# Transcription factor-based transdifferentiation of human embryonic to trophoblast stem cells

**DOI:** 10.1101/2021.08.18.456785

**Authors:** Paula A. Balestrini, Abdelbaki Ahmed, McCarthy Afshan, Liani Devito, Claire E. Senner, Alice E. Chen, Prabhakaran Munusamy, Paul Blakeley, Kay Elder, Phil Snell, Leila Christie, Paul Serhal, Rabi A. Odia, Mahesh Sangrithi, Kathy K. Niakan, Norah M.E. Fogarty

## Abstract

During the first week of development, human embryos form a blastocyst comprised of an inner cell mass and trophectoderm (TE) cells, the latter of which are progenitors of placental trophoblast. Here we investigated the expression of transcripts in the human TE from early to late blastocyst stages. We identified enrichment of transcription factors *GATA2*, *GATA3*, *TFAP2C* and *KLF5* and characterised their protein expression dynamics across TE development. By inducible overexpression and mRNA transfection we determined that these factors, together with MYC, are sufficient to establish induced trophoblast stem cells (iTSCs) from primed human embryonic stem cells. These iTSCs self-renew and recapitulate morphological characteristics, gene expression profiles, and directed differentiation potential similar to existing human TSCs. Systematic omission of each, or combinations of factors, revealed the critical importance of GATA2 and GATA3 for iTSC transdifferentiation. Altogether, these findings provide insights into the transcription factor network that may be operational in the human TE and broaden the methods for establishing cellular models of early human placental progenitor cells, which may be useful in the future to model placental-associated diseases.

**Summary statement:** Transcriptional analysis of human blastocysts reveals transcription factors sufficient to derive induced trophoblast stem cells from primed human embryonic stem cells.

## Supplementary table 3 for "Transcription factor-based transdifferentiation of human embryonic to trophoblast stem cells"

### Sheet: TFs from HumanTFDB
Symbol	Ensembl	Family	Protein	Entrez ID
AC002310.5	ENSG00000261459	zf-C2H2	ENSP00000454241;	-
AC004080.3	ENSG00000257184	Homeobox	ENSP00000421799;	-
AC005324.4	ENSG00000255104	zf-C2H2	ENSP00000458062;ENSP00000408168;	-
AC008758.1	ENSG00000196826	zf-C2H2	ENSP00000404127;	-
AC008770.2	ENSG00000267179	zf-C2H2	ENSP00000467286;	-
AC010422.6	ENSG00000269693	zf-C2H2	ENSP00000473043;	-
AC010487.3	ENSG00000283088	zf-C2H2	ENSP00000489045;	-
AC010616.1	ENSG00000268041	ETS	ENSP00000491574;	390937
AC012531.3	ENSG00000273049	Homeobox	ENSP00000476742;	-
AC019117.3	ENSG00000283321	bHLH	ENSP00000490530;	-
AC020909.1	ENSG00000142539	ETS	ENSP00000473233;	-
AC022167.5	ENSG00000283516	zf-LITAF-like	ENSP00000490446;ENSP00000489792;ENSP00000490685;	-
AC023509.3	ENSG00000267281	TF_bZIP	ENSP00000466174;	-
AC025287.4	ENSG00000284484	Homeobox	ENSP00000491197;	-
AC067968.1	ENSG00000267022	zf-C2H2	ENSP00000467018;	-
AC073111.3	ENSG00000284041	zf-C2H2	ENSP00000419336;	-
AC073111.5	ENSG00000284691	zf-C2H2	ENSP00000492887;ENSP00000493097;ENSP00000493012;	-
AC073612.1	ENSG00000258064	THAP	ENSP00000454911;	-
AC092329.3	ENSG00000283201	zf-C2H2	ENSP00000478939;	-
AC092835.1	ENSG00000233757	zf-C2H2	ENSP00000478941;	-
AC105001.2	ENSG00000258724	HMG	ENSP00000451145;	-
AC115220.1	ENSG00000241149	zf-C2H2	ENSP00000492202;	-
AC118549	ENSG00000036549	MYB	ENSP00000359837;ENSP00000359834;	26009
AC138696.1	ENSG00000264668	zf-C2H2	ENSP00000428966;	-
AC187653.1	ENSG00000248767	Fork_head	ENSP00000492766;	100288524
ADNP	ENSG00000101126	Homeobox	ENSP00000495540;ENSP00000342905;ENSP00000379346;ENSP00000360662;ENSP00000379349;ENSP00000483881;	23394
ADNP2	ENSG00000101544	Others	-	22850
AEBP2	ENSG00000139154	zf-C2H2	ENSP00000354267;ENSP00000381840;ENSP00000437983;ENSP00000444255;ENSP00000266508;	121536
AFF1	ENSG00000172493	AF-4	ENSP00000425755;ENSP00000424483;ENSP00000305689;ENSP00000378578;ENSP00000427593;ENSP00000440843;ENSP00000424766;ENSP00000424881;	4299
AFF2	ENSG00000155966	AF-4	ENSP00000286437;ENSP00000359487;ENSP00000359486;ENSP00000345459;ENSP00000359489;	2334
AFF3	ENSG00000144218	AF-4	ENSP00000395068;ENSP00000317421;ENSP00000399795;ENSP00000406484;ENSP00000386834;ENSP00000411383;ENSP00000414099;ENSP00000396582;ENSP00000387207;ENSP00000416685;ENSP00000393732;	3899
AFF4	ENSG00000072364	AF-4	ENSP00000265343;ENSP00000395268;ENSP00000367858;ENSP00000409069;	27125
AHCTF1	ENSG00000153207	Others	-	25909
AHR	ENSG00000106546	bHLH	ENSP00000436466;ENSP00000495987;ENSP00000242057;	196
AHRR	ENSG00000063438	bHLH	ENSP00000428893;ENSP00000424601;ENSP00000429944;ENSP00000323816;ENSP00000430842;	57491
AIRE	ENSG00000160224	SAND	ENSP00000291582;	326
AKNA	ENSG00000106948	Others	-	80709
AL033529.1	ENSG00000254553	ZBTB	ENSP00000455300;ENSP00000455300;	-
ALX1	ENSG00000180318	Homeobox	ENSP00000315417;	8092
ALX3	ENSG00000156150	Homeobox	ENSP00000358807;	257
ALX4	ENSG00000052850	Homeobox	ENSP00000332744;	60529
ANHX	ENSG00000227059	Homeobox	ENSP00000439513;ENSP00000409950;	647589
ANKRD30A	ENSG00000148513	Others	-	91074
AR	ENSG00000169083	ESR-like	ENSP00000484033;ENSP00000421155;ENSP00000379358;ENSP00000425199;ENSP00000363822;ENSP00000482407;ENSP00000379359;	367
ARGFX	ENSG00000186103	Homeobox	ENSP00000335578;	503582
ARID1A	ENSG00000117713	ARID	ENSP00000478955;ENSP00000390317;ENSP00000387636;ENSP00000363267;ENSP00000489842;ENSP00000320485;	8289
ARID1B	ENSG00000049618	ARID	ENSP00000344546;ENSP00000412835;ENSP00000489636;ENSP00000490550;ENSP00000490948;ENSP00000490385;ENSP00000489729;ENSP00000313006;ENSP00000383596;ENSP00000490491;ENSP00000055163;	57492
ARID2	ENSG00000189079	ARID	ENSP00000397307;ENSP00000335044;ENSP00000415650;	196528
ARID3A	ENSG00000116017	ARID	ENSP00000263620;ENSP00000464969;	1820
ARID3B	ENSG00000179361	ARID	ENSP00000455668;ENSP00000477878;ENSP00000343126;	10620
ARID3C	ENSG00000205143	ARID	ENSP00000368189;	138715
ARID4A	ENSG00000032219	ARID	ENSP00000344556;ENSP00000397368;ENSP00000378597;ENSP00000416053;ENSP00000347602;	5926
ARID4B	ENSG00000054267	ARID	ENSP00000391497;ENSP00000264183;ENSP00000394663;ENSP00000264184;ENSP00000355562;	51742
ARID5A	ENSG00000196843	ARID	ENSP00000350078;ENSP00000400785;	10865
ARID5B	ENSG00000150347	ARID	ENSP00000308862;ENSP00000279873;	84159
ARNT	ENSG00000143437	bHLH	ENSP00000346372;ENSP00000423851;ENSP00000351407;ENSP00000427571;ENSP00000425899;	405
ARNT2	ENSG00000172379	bHLH	ENSP00000453792;ENSP00000307479;ENSP00000453651;ENSP00000479393;	9915
ARNTL	ENSG00000133794	bHLH	ENSP00000431488;ENSP00000385915;ENSP00000433571;ENSP00000374357;ENSP00000436313;ENSP00000385581;ENSP00000384517;ENSP00000436721;ENSP00000385897;	406
ARNTL2	ENSG00000029153	bHLH	ENSP00000379238;ENSP00000442438;ENSP00000266503;ENSP00000400185;ENSP00000438545;ENSP00000312247;ENSP00000445836;ENSP00000261178;	56938
ARX	ENSG00000004848	Homeobox	ENSP00000368332;	170302
ASCL1	ENSG00000139352	bHLH	ENSP00000266744;	429
ASCL2	ENSG00000183734	bHLH	ENSP00000332293;	430
ASCL3	ENSG00000176009	bHLH	ENSP00000435770;	56676
ASCL4	ENSG00000187855	bHLH	ENSP00000345420;	121549
ASCL5	ENSG00000232237	bHLH	ENSP00000469019;ENSP00000472681;	647219
ATF1	ENSG00000123268	TF_bZIP	ENSP00000262053;	466
ATF2	ENSG00000115966	TF_bZIP	ENSP00000407911;ENSP00000387093;ENSP00000389504;ENSP00000437952;ENSP00000376327;ENSP00000412293;ENSP00000386326;ENSP00000340576;ENSP00000264110;ENSP00000402229;ENSP00000406995;	1386
ATF3	ENSG00000162772	TF_bZIP	ENSP00000355954;ENSP00000355948;ENSP00000480606;ENSP00000336908;ENSP00000432208;ENSP00000344352;ENSP00000355952;ENSP00000483576;ENSP00000355950;	467
ATF4	ENSG00000128272	TF_bZIP	ENSP00000336790;ENSP00000384587;ENSP00000379912;	468
ATF5	ENSG00000169136	TF_bZIP	ENSP00000470633;ENSP00000396954;	22809
ATF6	ENSG00000118217	TF_bZIP	ENSP00000356919;	22926
ATF6B	ENSG00000213676	TF_bZIP	ENSP00000364349;ENSP00000364347;	1388
ATF7	ENSG00000170653	TF_bZIP	ENSP00000387406;ENSP00000449938;ENSP00000399465;	11016
ATMIN	ENSG00000166454	zf-C2H2	ENSP00000464427;	23300
ATOH1	ENSG00000172238	bHLH	ENSP00000302216;	474
ATOH7	ENSG00000179774	bHLH	ENSP00000362777;	220202
ATOH8	ENSG00000168874	bHLH	ENSP00000304676;	84913
BACH1	ENSG00000156273	TF_bZIP	ENSP00000416569;ENSP00000286800;ENSP00000400576;ENSP00000470673;ENSP00000408605;ENSP00000392202;ENSP00000382805;	100379661
BACH2	ENSG00000112182	TF_bZIP	ENSP00000437473;ENSP00000257749;ENSP00000397668;ENSP00000345642;ENSP00000384145;	60468
BARHL1	ENSG00000125492	Homeobox	ENSP00000263610;ENSP00000444704;	56751
BARHL2	ENSG00000143032	Homeobox	ENSP00000359474;	343472
BARX1	ENSG00000131668	Homeobox	ENSP00000253968;ENSP00000385613;	56033
BARX2	ENSG00000043039	Homeobox	ENSP00000281437;	8538
BATF	ENSG00000156127	TF_bZIP	ENSP00000450486;ENSP00000286639;	10538
BATF2	ENSG00000168062	TF_bZIP	ENSP00000301887;ENSP00000435640;	116071
BATF3	ENSG00000123685	TF_bZIP	ENSP00000243440;	55509
BAZ2A	ENSG00000076108	MBD	ENSP00000368754;ENSP00000447941;ENSP00000446880;ENSP00000449473;	11176
BAZ2B	ENSG00000123636	MBD	ENSP00000339670;ENSP00000376533;ENSP00000393565;ENSP00000376534;	29994
BBX	ENSG00000114439	HMG	ENSP00000385530;ENSP00000319974;ENSP00000413274;ENSP00000408358;ENSP00000407662;ENSP00000408297;ENSP00000403860;ENSP00000385518;ENSP00000414673;ENSP00000406554;ENSP00000403806;ENSP00000385317;ENSP00000413320;	56987
BCL11A	ENSG00000119866	zf-C2H2	ENSP00000496168;ENSP00000338774;ENSP00000351307;ENSP00000349300;	53335
BCL11B	ENSG00000127152	zf-C2H2	ENSP00000387419;ENSP00000280435;ENSP00000349723;	64919
BCL6	ENSG00000113916	ZBTB	ENSP00000413122;ENSP00000413122;ENSP00000479784;ENSP00000479784;ENSP00000232014;ENSP00000232014;ENSP00000384371;ENSP00000384371;	604
BCL6B	ENSG00000161940	ZBTB	ENSP00000445010;ENSP00000293805;ENSP00000293805;	255877
BCLAF1	ENSG00000029363	Others	-	9774
BHLHA15	ENSG00000180535	bHLH	ENSP00000326391;ENSP00000476312;	168620
BHLHA9	ENSG00000205899	bHLH	ENSP00000375248;	727857
BHLHE22	ENSG00000180828	bHLH	ENSP00000318799;	27319
BHLHE23	ENSG00000125533	bHLH	ENSP00000480998;ENSP00000359371;	128408
BHLHE40	ENSG00000134107	bHLH	ENSP00000256495;	8553
BHLHE41	ENSG00000123095	bHLH	ENSP00000242728;	79365
BHMG1	ENSG00000237452	HMG	ENSP00000402674;	388553
BLZF1	ENSG00000117475	Others	-	8548
BNC1	ENSG00000169594	zf-C2H2	ENSP00000456727;ENSP00000307041;	646
BNC2	ENSG00000173068	zf-C2H2	ENSP00000370047;ENSP00000431516;ENSP00000370042;ENSP00000444640;ENSP00000408370;	54796
BORCS8-MEF2B	ENSG00000064489	SRF	ENSP00000390762;ENSP00000454967;	4207
BSX	ENSG00000188909	Homeobox	ENSP00000344285;	390259
C11orf95	ENSG00000188070	zf-BED	ENSP00000482180;	65998
CAMTA1	ENSG00000171735	CG-1	ENSP00000306522;	23261
CAMTA2	ENSG00000108509	CG-1	ENSP00000459519;ENSP00000458560;ENSP00000354828;ENSP00000460751;ENSP00000460779;ENSP00000370712;ENSP00000412886;ENSP00000321813;	23125
CAPN15	ENSG00000103326	Others	-	6650
CARF	ENSG00000138380	Others	-	79800
CARHSP1	ENSG00000153048	CSD	ENSP00000478055;ENSP00000457864;ENSP00000480144;ENSP00000481550;ENSP00000480542;ENSP00000455284;ENSP00000455855;ENSP00000379838;ENSP00000455522;ENSP00000455016;ENSP00000311847;ENSP00000456909;ENSP00000483591;ENSP00000460812;	23589
CASZ1	ENSG00000130940	Others	-	54897
CBFB	ENSG00000067955	CBF	ENSP00000415151;ENSP00000462273;ENSP00000456637;ENSP00000462148;ENSP00000462932;ENSP00000290858;	865
CC2D1A	ENSG00000132024	Others	-	54862
CCDC169-SOHLH2	ENSG00000250709	bHLH	ENSP00000421868;	100526761
CCDC88A	ENSG00000115355	TF_bZIP	ENSP00000480931;	55704
CDC5L	ENSG00000096401	MYB	ENSP00000360532;	988
CDIP1	ENSG00000089486	zf-LITAF-like	ENSP00000382508;ENSP00000466186;ENSP00000455462;ENSP00000454994;ENSP00000455050;ENSP00000457877;	29965
CDX1	ENSG00000113722	Homeobox	ENSP00000477928;ENSP00000231656;	1044
CDX2	ENSG00000165556	Homeobox	ENSP00000370408;	1045
CDX4	ENSG00000131264	Homeobox	ENSP00000362613;	1046
CEBPA	ENSG00000245848	TF_bZIP	ENSP00000427514;	1050
CEBPB	ENSG00000172216	TF_bZIP	ENSP00000305422;	1051
CEBPD	ENSG00000221869	TF_bZIP	ENSP00000386165;	1052
CEBPE	ENSG00000092067	TF_bZIP	ENSP00000206513;	1053
CEBPG	ENSG00000153879	TF_bZIP	ENSP00000284000;ENSP00000466022;	1054
CEBPZ	ENSG00000115816	Others	-	10153
CENPA	ENSG00000115163	Others	-	1058
CENPS	ENSG00000175279	Others	-	378708
CENPT	ENSG00000102901	Others	-	80152
CENPX	ENSG00000169689	Others	-	201254
CIC	ENSG00000079432	HMG	ENSP00000160740;ENSP00000459719;ENSP00000458663;	23152
CIZ1	ENSG00000148337	Others	-	25792
CLOCK	ENSG00000134852	bHLH	ENSP00000396649;ENSP00000308741;ENSP00000426983;ENSP00000370723;	9575
CNBP	ENSG00000169714	Others	-	7555
CPEB1	ENSG00000214575	Others	-	64506
CPHXL	ENSG00000283755	Homeobox	ENSP00000491599;	105371346
CREB1	ENSG00000118260	TF_bZIP	ENSP00000236995;ENSP00000405539;ENSP00000387699;	1385
CREB3	ENSG00000107175	TF_bZIP	ENSP00000342136;	10488
CREB3L1	ENSG00000157613	TF_bZIP	ENSP00000481956;ENSP00000436574;	90993
CREB3L2	ENSG00000182158	TF_bZIP	ENSP00000329140;ENSP00000403550;	64764
CREB3L3	ENSG00000060566	TF_bZIP	ENSP00000469355;ENSP00000472399;ENSP00000078445;	84699
CREB3L4	ENSG00000143578	TF_bZIP	ENSP00000357592;ENSP00000357589;ENSP00000391847;ENSP00000271889;ENSP00000357596;	148327
CREB5	ENSG00000146592	TF_bZIP	ENSP00000379593;ENSP00000387197;ENSP00000379592;ENSP00000350359;ENSP00000379594;	9586
CREBL2	ENSG00000111269	Others	-	1389
CREBRF	ENSG00000164463	Others	-	153222
CREBZF	ENSG00000137504	TF_bZIP	ENSP00000434281;ENSP00000260058;ENSP00000433459;ENSP00000435762;	58487
CREM	ENSG00000095794	TF_bZIP	ENSP00000417807;ENSP00000363860;ENSP00000409220;ENSP00000420681;ENSP00000393538;ENSP00000417165;ENSP00000420511;ENSP00000345384;ENSP00000419075;ENSP00000417460;ENSP00000418336;ENSP00000417562;ENSP00000419684;ENSP00000346804;ENSP00000363853;ENSP00000420437;ENSP00000349387;ENSP00000341875;ENSP00000419018;ENSP00000337138;ENSP00000265372;ENSP00000417327;ENSP00000344365;ENSP00000379225;ENSP00000354593;ENSP00000363866;ENSP00000419810;	1390
CRX	ENSG00000105392	TF_Otx	ENSP00000221996;ENSP00000445565;	1406
CSDC2	ENSG00000172346	CSD	ENSP00000417127;ENSP00000302485;	27254
CSDE1	ENSG00000009307	CSD	ENSP00000261443;ENSP00000435185;ENSP00000481762;ENSP00000437159;ENSP00000432958;ENSP00000407724;ENSP00000351329;ENSP00000358543;ENSP00000342408;ENSP00000431297;	7812
CSRNP1	ENSG00000144655	CSRNP_N	ENSP00000273153;ENSP00000422532;	64651
CSRNP2	ENSG00000110925	CSRNP_N	ENSP00000228515;ENSP00000447657;ENSP00000447983;ENSP00000447065;	81566
CSRNP3	ENSG00000178662	CSRNP_N	ENSP00000344042;ENSP00000412081;ENSP00000387195;ENSP00000386278;ENSP00000318258;	80034
CTCF	ENSG00000102974	zf-C2H2	ENSP00000495218;ENSP00000384707;ENSP00000494408;ENSP00000494443;ENSP00000493495;ENSP00000494538;ENSP00000494358;ENSP00000264010;ENSP00000495348;	10664
CTCFL	ENSG00000124092	zf-C2H2	ENSP00000243914;ENSP00000437999;ENSP00000413713;ENSP00000477165;ENSP00000476783;ENSP00000360239;ENSP00000477412;ENSP00000476718;ENSP00000476398;ENSP00000399061;ENSP00000477488;ENSP00000403369;ENSP00000409344;ENSP00000415329;ENSP00000476458;ENSP00000476577;ENSP00000415579;ENSP00000439998;ENSP00000392034;	140690
CUX1	ENSG00000257923	CUT	ENSP00000451558;ENSP00000446630;ENSP00000292535;ENSP00000447373;ENSP00000496653;ENSP00000450125;ENSP00000353401;ENSP00000494610;	1523
CUX2	ENSG00000111249	CUT	ENSP00000261726;	23316
DACH1	ENSG00000276644	DACH	ENSP00000482245;ENSP00000481551;ENSP00000482493;ENSP00000482797;	1602
DACH2	ENSG00000126733	DACH	ENSP00000420896;ENSP00000421919;ENSP00000422727;ENSP00000478116;ENSP00000362217;ENSP00000362223;	117154
DBP	ENSG00000105516	TF_bZIP	ENSP00000469426;ENSP00000222122;ENSP00000471220;	1628
DBX1	ENSG00000109851	Homeobox	ENSP00000436881;	120237
DBX2	ENSG00000185610	Homeobox	ENSP00000331470;	440097
DDIT3	ENSG00000175197	TF_bZIP	ENSP00000494844;ENSP00000448665;ENSP00000340671;ENSP00000447803;ENSP00000447188;	1649
DEAF1	ENSG00000177030	SAND	ENSP00000371846;ENSP00000431563;	10522
DLX1	ENSG00000144355	Homeobox	ENSP00000354478;ENSP00000448827;ENSP00000354865;	1745
DLX2	ENSG00000115844	Homeobox	ENSP00000234198;ENSP00000446904;	1746
DLX3	ENSG00000064195	Homeobox	ENSP00000449976;ENSP00000389870;	1747
DLX4	ENSG00000108813	Homeobox	ENSP00000240306;ENSP00000480366;ENSP00000410622;	1748
DLX5	ENSG00000105880	Homeobox	ENSP00000222598;ENSP00000475008;	1749
DLX6	ENSG00000006377	Homeobox	ENSP00000451635;ENSP00000428480;	1750
DMBX1	ENSG00000197587	Homeobox	ENSP00000361024;ENSP00000353132;	127343
DMRT1	ENSG00000137090	DM	ENSP00000371711;	1761
DMRT2	ENSG00000173253	DM	ENSP00000397494;ENSP00000350865;ENSP00000259622;ENSP00000371690;ENSP00000489226;ENSP00000371686;	10655
DMRT3	ENSG00000064218	DM	ENSP00000190165;	58524
DMRTA1	ENSG00000176399	DM	ENSP00000319651;	63951
DMRTA2	ENSG00000142700	DM	ENSP00000383909;ENSP00000399370;	63950
DMRTB1	ENSG00000143006	DM	ENSP00000360500;	63948
DMRTC1	ENSG00000269502	Others	-	63947
DMRTC1B	ENSG00000184911	Others	-	728656
DMRTC2	ENSG00000142025	DM	ENSP00000470553;ENSP00000269945;ENSP00000469525;ENSP00000472488;ENSP00000472159;ENSP00000472215;	63946
DMTF1	ENSG00000135164	MYB	ENSP00000463638;ENSP00000332171;ENSP00000448775;ENSP00000412532;ENSP00000378193;ENSP00000402627;	9988
DNAJC1	ENSG00000136770	MYB	ENSP00000366179;	64215
DNAJC2	ENSG00000105821	MYB	ENSP00000368565;ENSP00000249270;	27000
DPRX	ENSG00000204595	Homeobox	ENSP00000365838;	503834
DRGX	ENSG00000165606	Homeobox	ENSP00000401653;ENSP00000363254;	644168
DUX4	ENSG00000260596	Homeobox	ENSP00000458065;ENSP00000455112;ENSP00000483555;ENSP00000456539;	100288687
DUXA	ENSG00000258873	Homeobox	ENSP00000452398;	503835
DUXB	ENSG00000282757	Homeobox	ENSP00000491301;	100033411
E2F1	ENSG00000101412	E2F	ENSP00000345571;	1869
E2F2	ENSG00000007968	E2F	ENSP00000355249;	1870
E2F3	ENSG00000112242	E2F	ENSP00000443418;ENSP00000262904;ENSP00000483249;	1871
E2F4	ENSG00000205250	E2F	ENSP00000458082;ENSP00000368686;ENSP00000454477;ENSP00000457239;	1874
E2F5	ENSG00000133740	E2F	ENSP00000398124;ENSP00000256117;ENSP00000414312;	1875
E2F6	ENSG00000169016	E2F	ENSP00000446315;ENSP00000370936;ENSP00000302159;ENSP00000438864;	1876
E2F7	ENSG00000165891	E2F	ENSP00000449284;ENSP00000447963;ENSP00000393639;ENSP00000448245;ENSP00000323246;	144455
E2F8	ENSG00000129173	E2F	ENSP00000481103;ENSP00000434199;ENSP00000250024;	79733
E4F1	ENSG00000167967	zf-C2H2	ENSP00000301727;ENSP00000457672;ENSP00000454652;ENSP00000456760;	1877
EBF1	ENSG00000164330	COE	ENSP00000477809;ENSP00000370029;ENSP00000322898;ENSP00000428020;	1879
EBF2	ENSG00000221818	COE	ENSP00000386178;ENSP00000437909;ENSP00000430241;	64641
EBF3	ENSG00000108001	COE	ENSP00000347463;ENSP00000387543;ENSP00000357637;	253738
EBF4	ENSG00000088881	COE	ENSP00000345030;ENSP00000370022;ENSP00000477023;ENSP00000405003;ENSP00000477107;	57593
EGR1	ENSG00000120738	zf-C2H2	ENSP00000239938;	1958
EGR2	ENSG00000122877	zf-C2H2	ENSP00000242480;ENSP00000402040;ENSP00000387634;	1959
EGR3	ENSG00000179388	zf-C2H2	ENSP00000318057;ENSP00000430310;	1960
EGR4	ENSG00000135625	zf-C2H2	ENSP00000445626;ENSP00000419687;	1961
EHF	ENSG00000135373	ETS	ENSP00000433508;ENSP00000435837;ENSP00000435835;ENSP00000399733;ENSP00000257831;	26298
ELF1	ENSG00000120690	ETS	ENSP00000489586;ENSP00000486912;ENSP00000239882;	1997
ELF2	ENSG00000109381	ETS	ENSP00000377782;ENSP00000368867;ENSP00000426087;ENSP00000351458;ENSP00000397796;ENSP00000426997;ENSP00000368868;	1998
ELF3	ENSG00000163435	ETS	ENSP00000356253;ENSP00000356252;ENSP00000352673;	1999
ELF4	ENSG00000102034	ETS	ENSP00000478297;ENSP00000338608;ENSP00000311280;	2000
ELF5	ENSG00000135374	ETS	ENSP00000484521;ENSP00000407589;ENSP00000311010;ENSP00000257832;	2001
ELK1	ENSG00000126767	ETS	ENSP00000345585;ENSP00000366182;ENSP00000247161;	2002
ELK3	ENSG00000111145	ETS	ENSP00000447857;ENSP00000446806;ENSP00000228741;ENSP00000449430;	2004
ELK4	ENSG00000158711	ETS	ENSP00000289703;ENSP00000350681;ENSP00000483628;ENSP00000484946;	2005
ELMSAN1	ENSG00000156030	Others	-	91748
EMX1	ENSG00000135638	Homeobox	ENSP00000258106;ENSP00000446992;	2016
EMX2	ENSG00000170370	Homeobox	ENSP00000450962;	2018
EN1	ENSG00000163064	Homeobox	ENSP00000295206;	2019
EN2	ENSG00000164778	Homeobox	ENSP00000297375;	2020
EOMES	ENSG00000163508	T-box	ENSP00000295743;ENSP00000388620;ENSP00000487112;	8320
EPAS1	ENSG00000116016	Others	-	2034
ERF	ENSG00000105722	ETS	ENSP00000388173;ENSP00000469274;ENSP00000468962;ENSP00000222329;	2077
ERG	ENSG00000157554	ETS	ENSP00000288319;ENSP00000396268;ENSP00000381882;ENSP00000381877;ENSP00000381881;ENSP00000381879;ENSP00000381871;ENSP00000414150;ENSP00000394694;ENSP00000381891;	2078
ESR1	ENSG00000091831	ESR-like	ENSP00000384064;ENSP00000401995;ENSP00000342630;ENSP00000394721;ENSP00000206249;ENSP00000405330;ENSP00000387500;	2099
ESR2	ENSG00000140009	ESR-like	ENSP00000450488;ENSP00000451582;ENSP00000335551;ENSP00000267525;ENSP00000343925;ENSP00000351412;ENSP00000345616;ENSP00000450699;ENSP00000452426;ENSP00000452485;	2100
ESRRA	ENSG00000173153	ESR-like	ENSP00000441970;ENSP00000384851;ENSP00000000442;ENSP00000385971;ENSP00000444710;ENSP00000439896;	2101
ESRRB	ENSG00000119715	ESR-like	ENSP00000370270;ENSP00000424992;ENSP00000493776;ENSP00000423004;ENSP00000494434;ENSP00000422488;	2103
ESRRG	ENSG00000196482	ESR-like	ENSP00000352077;ENSP00000419594;ENSP00000354584;ENSP00000417374;ENSP00000355907;ENSP00000419155;ENSP00000355904;ENSP00000386171;ENSP00000355225;ENSP00000355905;ENSP00000419514;ENSP00000481528;ENSP00000375761;ENSP00000418629;ENSP00000353108;	2104
ESX1	ENSG00000123576	Homeobox	ENSP00000361669;	80712
ETS1	ENSG00000134954	ETS	ENSP00000441430;ENSP00000433500;ENSP00000376436;ENSP00000324578;	2113
ETS2	ENSG00000157557	ETS	ENSP00000354194;ENSP00000353344;	2114
ETV1	ENSG00000006468	ETS	ENSP00000385686;ENSP00000411626;ENSP00000385551;ENSP00000405327;ENSP00000382293;ENSP00000384085;ENSP00000384138;ENSP00000385381;ENSP00000242066;	2115
ETV2	ENSG00000105672	ETS	ENSP00000368312;ENSP00000368309;ENSP00000475089;ENSP00000385369;ENSP00000384524;ENSP00000468453;	2116
ETV3	ENSG00000117036	ETS	ENSP00000357175;ENSP00000327316;	2117
ETV3L	ENSG00000253831	ETS	ENSP00000430271;	440695
ETV4	ENSG00000175832	ETS	ENSP00000465718;ENSP00000377273;ENSP00000441749;ENSP00000321835;ENSP00000468636;ENSP00000440023;ENSP00000443846;	2118
ETV5	ENSG00000244405	ETS	ENSP00000413755;ENSP00000306894;	2119
ETV6	ENSG00000139083	ETS	ENSP00000379658;ENSP00000266427;	2120
ETV7	ENSG00000010030	ETS	ENSP00000484485;ENSP00000341843;ENSP00000342260;ENSP00000440592;ENSP00000486712;ENSP00000362843;ENSP00000481885;ENSP00000362842;	51513
EVX1	ENSG00000106038	Homeobox	ENSP00000419266;	2128
EVX2	ENSG00000174279	Homeobox	ENSP00000312385;	344191
FAM170A	ENSG00000164334	Others	-	340069
FERD3L	ENSG00000146618	bHLH	ENSP00000275461;	222894
FEV	ENSG00000163497	ETS	ENSP00000295727;	54738
FEZF1	ENSG00000128610	zf-C2H2	ENSP00000392727;ENSP00000411145;	389549
FEZF2	ENSG00000153266	zf-C2H2	ENSP00000418804;ENSP00000418589;ENSP00000283268;	55079
FIGLA	ENSG00000183733	bHLH	ENSP00000333097;	344018
FIZ1	ENSG00000179943	zf-C2H2	ENSP00000468342;ENSP00000468018;ENSP00000465131;ENSP00000221665;ENSP00000468529;	84922
FLI1	ENSG00000151702	ETS	ENSP00000281428;ENSP00000432950;ENSP00000433488;ENSP00000339627;	2313
FOS	ENSG00000170345	TF_bZIP	ENSP00000451786;ENSP00000306245;ENSP00000452590;ENSP00000450886;ENSP00000452386;	2353
FOSB	ENSG00000125740	TF_bZIP	ENSP00000466530;ENSP00000468207;ENSP00000465552;ENSP00000465528;ENSP00000485018;ENSP00000468482;ENSP00000245919;	2354
FOSL1	ENSG00000175592	TF_bZIP	ENSP00000310170;	8061
FOSL2	ENSG00000075426	TF_bZIP	ENSP00000264716;ENSP00000368939;ENSP00000396497;	2355
FOXA1	ENSG00000129514	Fork_head	ENSP00000250448;	3169
FOXA2	ENSG00000125798	Fork_head	ENSP00000366319;ENSP00000400341;	3170
FOXA3	ENSG00000170608	Fork_head	ENSP00000304004;	3171
FOXB1	ENSG00000171956	Fork_head	ENSP00000379369;	27023
FOXB2	ENSG00000204612	Fork_head	ENSP00000365898;	442425
FOXC1	ENSG00000054598	Fork_head	ENSP00000493906;ENSP00000370256;	2296
FOXC2	ENSG00000176692	Fork_head	ENSP00000326371;	2303
FOXD1	ENSG00000251493	Fork_head	ENSP00000481581;	2297
FOXD2	ENSG00000186564	Fork_head	ENSP00000335493;	2306
FOXD3	ENSG00000187140	Fork_head	ENSP00000360157;	27022
FOXD4	ENSG00000170122	Fork_head	ENSP00000371940;	2298
FOXD4L1	ENSG00000184492	Fork_head	ENSP00000302756;	200350
FOXD4L3	ENSG00000187559	Fork_head	ENSP00000341961;	286380
FOXD4L4	ENSG00000184659	Fork_head	ENSP00000366630;	349334
FOXD4L5	ENSG00000204779	Fork_head	ENSP00000366637;	653427
FOXD4L6	ENSG00000273514	Fork_head	ENSP00000484875;	653404
FOXE1	ENSG00000178919	Fork_head	ENSP00000364265;	2304
FOXE3	ENSG00000186790	Fork_head	ENSP00000334472;	2301
FOXF1	ENSG00000103241	Fork_head	ENSP00000262426;	2294
FOXF2	ENSG00000137273	Fork_head	ENSP00000259806;ENSP00000496415;	2295
FOXG1	ENSG00000176165	Fork_head	ENSP00000339004;	2290
FOXH1	ENSG00000160973	Fork_head	ENSP00000366534;	8928
FOXI1	ENSG00000168269	Fork_head	ENSP00000415483;ENSP00000304286;	2299
FOXI2	ENSG00000186766	Fork_head	ENSP00000373572;	399823
FOXI3	ENSG00000214336	Fork_head	ENSP00000478384;	344167
FOXJ1	ENSG00000129654	Fork_head	ENSP00000323880;	2302
FOXJ2	ENSG00000065970	Fork_head	ENSP00000403411;ENSP00000162391;	55810
FOXJ3	ENSG00000198815	Fork_head	ENSP00000393408;ENSP00000439044;ENSP00000354449;ENSP00000403060;ENSP00000361653;ENSP00000361654;ENSP00000354620;	22887
FOXK1	ENSG00000164916	Fork_head	ENSP00000328720;	221937
FOXK2	ENSG00000141568	Fork_head	ENSP00000335677;ENSP00000436108;ENSP00000433167;ENSP00000432663;	3607
FOXL1	ENSG00000176678	Fork_head	ENSP00000326272;ENSP00000472376;	2300
FOXL2	ENSG00000183770	Fork_head	ENSP00000333188;	668
FOXM1	ENSG00000111206	Fork_head	ENSP00000342307;ENSP00000354492;ENSP00000442309;ENSP00000352901;ENSP00000486536;	2305
FOXN1	ENSG00000109101	Fork_head	ENSP00000464645;ENSP00000226247;	8456
FOXN2	ENSG00000170802	Fork_head	ENSP00000388486;ENSP00000484534;ENSP00000343633;	3344
FOXN3	ENSG00000053254	Fork_head	ENSP00000451135;ENSP00000452005;ENSP00000450684;ENSP00000450833;ENSP00000451024;ENSP00000451437;ENSP00000479114;ENSP00000343288;ENSP00000452227;ENSP00000261302;	1112
FOXN4	ENSG00000139445	Fork_head	ENSP00000347354;ENSP00000474754;ENSP00000299162;	121643
FOXO1	ENSG00000150907	Fork_head	ENSP00000368880;	2308
FOXO3	ENSG00000118689	Fork_head	ENSP00000339527;ENSP00000385824;	2309
FOXO4	ENSG00000184481	Fork_head	ENSP00000363377;ENSP00000342209;	4303
FOXO6	ENSG00000204060	Fork_head	ENSP00000493184;	-
FOXP1	ENSG00000114861	Fork_head	ENSP00000482847;ENSP00000333560;ENSP00000484803;ENSP00000419393;ENSP00000417857;ENSP00000418524;ENSP00000418883;ENSP00000318902;ENSP00000418102;ENSP00000418225;ENSP00000420736;	27086
FOXP2	ENSG00000128573	Fork_head	ENSP00000489229;ENSP00000377132;ENSP00000377130;ENSP00000385069;ENSP00000377129;ENSP00000377135;ENSP00000386200;ENSP00000489135;ENSP00000489073;ENSP00000488944;ENSP00000265436;	93986
FOXP3	ENSG00000049768	Fork_head	ENSP00000365380;ENSP00000365372;ENSP00000428952;ENSP00000451208;ENSP00000396415;ENSP00000365369;	50943
FOXP4	ENSG00000137166	Fork_head	ENSP00000362154;ENSP00000386958;ENSP00000309823;ENSP00000362151;ENSP00000362148;	116113
FOXQ1	ENSG00000164379	Fork_head	ENSP00000296839;	94234
FOXR1	ENSG00000176302	Fork_head	ENSP00000314806;	283150
FOXR2	ENSG00000189299	Fork_head	ENSP00000427329;	139628
FOXS1	ENSG00000179772	Fork_head	ENSP00000365145;	2307
GABPA	ENSG00000154727	ETS	ENSP00000346886;ENSP00000382948;	2551
GABPB1	ENSG00000104064	Others	-	2553
GABPB2	ENSG00000143458	Others	-	126626
GATA1	ENSG00000102145	zf-GATA	ENSP00000365853;ENSP00000365858;	2623
GATA2	ENSG00000179348	zf-GATA	ENSP00000417074;ENSP00000345681;ENSP00000400259;	2624
GATA3	ENSG00000107485	zf-GATA	ENSP00000341619;ENSP00000494926;ENSP00000368632;	2625
GATA4	ENSG00000136574	zf-GATA	ENSP00000435043;ENSP00000435712;ENSP00000435347;ENSP00000482268;ENSP00000334458;	2626
GATA5	ENSG00000130700	zf-GATA	ENSP00000252997;	140628
GATA6	ENSG00000141448	zf-GATA	ENSP00000269216;ENSP00000462313;	2627
GATAD1	ENSG00000157259	Others	-	57798
GATAD2A	ENSG00000167491	zf-GATA	ENSP00000351552;ENSP00000384899;ENSP00000353463;	54815
GATAD2B	ENSG00000143614	zf-GATA	ENSP00000489595;ENSP00000357644;ENSP00000489309;ENSP00000489184;	57459
GBX1	ENSG00000164900	Homeobox	ENSP00000297537;	2636
GBX2	ENSG00000168505	Homeobox	ENSP00000302251;	2637
GCFC2	ENSG00000005436	GCFC	ENSP00000318690;ENSP00000386552;	6936
GCM1	ENSG00000137270	GCM	ENSP00000259803;	8521
GCM2	ENSG00000124827	GCM	ENSP00000368805;	9247
GFI1	ENSG00000162676	zf-C2H2	ENSP00000399719;ENSP00000294702;ENSP00000359357;	2672
GFI1B	ENSG00000165702	zf-C2H2	ENSP00000361195;ENSP00000490303;ENSP00000361196;ENSP00000489646;ENSP00000344782;	8328
GLI1	ENSG00000111087	zf-C2H2	ENSP00000436671;ENSP00000441006;ENSP00000437607;ENSP00000434408;ENSP00000228682;	2735
GLI2	ENSG00000074047	zf-C2H2	ENSP00000354586;ENSP00000390436;	2736
GLI3	ENSG00000106571	zf-C2H2	ENSP00000379258;ENSP00000496377;	2737
GLI4	ENSG00000250571	zf-C2H2	ENSP00000430987;ENSP00000345024;	2738
GLIS1	ENSG00000174332	zf-C2H2	ENSP00000486112;ENSP00000309653;	148979
GLIS2	ENSG00000126603	zf-C2H2	ENSP00000395547;ENSP00000262366;	84662
GLIS3	ENSG00000107249	zf-C2H2	ENSP00000371398;ENSP00000325494;	169792
GLMP	ENSG00000198715	NCU-G1	ENSP00000483691;ENSP00000479149;ENSP00000357247;ENSP00000477187;ENSP00000480936;ENSP00000477180;ENSP00000476260;ENSP00000354553;	112770
GMEB1	ENSG00000162419	SAND	ENSP00000355186;ENSP00000294409;ENSP00000362922;	10691
GMEB2	ENSG00000101216	SAND	ENSP00000359094;ENSP00000359086;ENSP00000266068;	26205
GON4L	ENSG00000116580	Others	-	54856
GPBP1	ENSG00000062194	Others	-	65056
GPBP1L1	ENSG00000159592	Others	-	60313
GRHL1	ENSG00000134317	CP2	ENSP00000418275;ENSP00000384209;ENSP00000324693;	29841
GRHL2	ENSG00000083307	CP2	ENSP00000379260;ENSP00000495564;ENSP00000251808;	79977
GRHL3	ENSG00000158055	CP2	ENSP00000348333;ENSP00000288955;ENSP00000354943;ENSP00000236255;	57822
GSC	ENSG00000133937	Homeobox	ENSP00000238558;	145258
GSC2	ENSG00000063515	Homeobox	ENSP00000086933;	2928
GSX1	ENSG00000169840	Homeobox	ENSP00000304331;	219409
GSX2	ENSG00000180613	Homeobox	ENSP00000319118;ENSP00000483522;	170825
GTF2I	ENSG00000263001	GTF2I	ENSP00000477837;ENSP00000460070;ENSP00000484526;ENSP00000482476;ENSP00000404240;	2969
GTF2IRD1	ENSG00000006704	GTF2I	ENSP00000265755;ENSP00000417909;ENSP00000418383;ENSP00000397566;ENSP00000408477;	9569
GTF2IRD2	ENSG00000196275	GTF2I	ENSP00000406723;ENSP00000486581;	84163
GTF2IRD2B	ENSG00000174428	GTF2I	ENSP00000480524;ENSP00000486360;ENSP00000411454;ENSP00000480037;	389524
GTF3A	ENSG00000122034	zf-C2H2	ENSP00000389655;ENSP00000409175;ENSP00000370532;ENSP00000491190;	2971
GZF1	ENSG00000125812	ZBTB	ENSP00000366250;ENSP00000366250;ENSP00000338290;	64412
HAND1	ENSG00000113196	bHLH	ENSP00000231121;	9421
HAND2	ENSG00000164107	bHLH	ENSP00000352565;ENSP00000477638;ENSP00000427084;	9464
HBP1	ENSG00000105856	HMG	ENSP00000418738;ENSP00000420500;ENSP00000475809;ENSP00000222574;ENSP00000419143;	26959
HDX	ENSG00000165259	Homeobox	ENSP00000297977;ENSP00000423670;ENSP00000362272;	139324
HELT	ENSG00000187821	bHLH	ENSP00000422140;ENSP00000343464;ENSP00000426033;	391723
HES1	ENSG00000114315	bHLH	ENSP00000232424;	3280
HES2	ENSG00000069812	bHLH	ENSP00000367065;ENSP00000367068;ENSP00000465248;ENSP00000367067;ENSP00000465270;	54626
HES3	ENSG00000173673	bHLH	ENSP00000367130;	390992
HES4	ENSG00000188290	bHLH	ENSP00000393198;ENSP00000425085;ENSP00000304595;	57801
HES5	ENSG00000197921	bHLH	ENSP00000367714;	388585
HES6	ENSG00000144485	bHLH	ENSP00000387155;ENSP00000387008;ENSP00000387215;ENSP00000272937;	55502
HES7	ENSG00000179111	bHLH	ENSP00000314774;ENSP00000446205;ENSP00000462491;	84667
HESX1	ENSG00000163666	Homeobox	ENSP00000295934;	8820
HEY1	ENSG00000164683	bHLH	ENSP00000429705;ENSP00000346761;ENSP00000338272;	23462
HEY2	ENSG00000135547	bHLH	ENSP00000357349;ENSP00000357348;	23493
HEYL	ENSG00000163909	bHLH	ENSP00000361943;	26508
HHEX	ENSG00000152804	Homeobox	ENSP00000450017;ENSP00000282728;ENSP00000447953;	3087
HIC1	ENSG00000177374	ZBTB	ENSP00000314080;ENSP00000314080;ENSP00000467045;ENSP00000382742;ENSP00000477858;	3090
HIC2	ENSG00000169635	ZBTB	ENSP00000385319;ENSP00000385319;ENSP00000384889;ENSP00000387757;	23119
HIF1A	ENSG00000100644	Others	-	3091
HIF3A	ENSG00000124440	bHLH	ENSP00000432809;	64344
HINFP	ENSG00000172273	zf-C2H2	ENSP00000318085;ENSP00000436815;	25988
HIVEP1	ENSG00000095951	zf-C2H2	ENSP00000486543;ENSP00000368698;ENSP00000445617;	3096
HIVEP2	ENSG00000010818	zf-C2H2	ENSP00000356576;ENSP00000356575;ENSP00000012134;	3097
HIVEP3	ENSG00000127124	zf-C2H2	ENSP00000361665;ENSP00000361664;ENSP00000494598;	59269
HKR1	ENSG00000181666	zf-C2H2	ENSP00000438261;ENSP00000466467;ENSP00000315505;ENSP00000375994;ENSP00000467562;ENSP00000437774;	284459
HLF	ENSG00000108924	TF_bZIP	ENSP00000226067;ENSP00000402496;ENSP00000461455;ENSP00000460296;ENSP00000460572;	3131
HLX	ENSG00000136630	Homeobox	ENSP00000408248;ENSP00000355870;	3142
HMBOX1	ENSG00000147421	Homeobox	ENSP00000380516;ENSP00000475196;ENSP00000287701;ENSP00000453185;ENSP00000430059;ENSP00000453211;ENSP00000452827;ENSP00000430110;	79618
HMG20A	ENSG00000140382	HMG	ENSP00000452864;ENSP00000371133;ENSP00000453727;ENSP00000454136;ENSP00000336856;	10363
HMG20B	ENSG00000064961	HMG	ENSP00000328269;ENSP00000402877;ENSP00000393904;ENSP00000410924;	10362
HMGA1	ENSG00000137309	HMGA	ENSP00000385693;ENSP00000363230;ENSP00000308227;ENSP00000288245;ENSP00000399888;	3159
HMGA2	ENSG00000149948	HMGA	ENSP00000346658;ENSP00000407306;ENSP00000437747;ENSP00000384026;ENSP00000443372;ENSP00000377205;ENSP00000439317;ENSP00000377206;ENSP00000440919;ENSP00000437621;	8091
HMGB1	ENSG00000189403	HMG	ENSP00000369904;ENSP00000345347;ENSP00000382412;ENSP00000343040;ENSP00000382417;ENSP00000384678;	3146
HMGB2	ENSG00000164104	HMG	ENSP00000296503;ENSP00000423001;ENSP00000404912;ENSP00000393448;	3148
HMGB3	ENSG00000029993	HMG	ENSP00000410354;ENSP00000359393;ENSP00000405601;ENSP00000417027;ENSP00000442758;	3149
HMGB4	ENSG00000176256	HMG	ENSP00000429214;ENSP00000430919;	127540
HMGXB3	ENSG00000113716	HMG	ENSP00000422231;ENSP00000421917;ENSP00000479027;	22993
HMGXB4	ENSG00000100281	HMG	ENSP00000216106;	10042
HMX1	ENSG00000215612	Homeobox	ENSP00000383516;	3166
HMX2	ENSG00000188816	Homeobox	ENSP00000341108;	3167
HMX3	ENSG00000188620	Homeobox	ENSP00000350549;	340784
HNF1A	ENSG00000135100	Homeobox	ENSP00000443112;ENSP00000438804;ENSP00000257555;ENSP00000476181;	6927
HNF1B	ENSG00000275410	Homeobox	ENSP00000482529;ENSP00000480291;ENSP00000482711;ENSP00000477524;ENSP00000478682;	6928
HNF4A	ENSG00000101076	RXR-like	ENSP00000315180;ENSP00000396216;ENSP00000476609;ENSP00000476310;ENSP00000410911;ENSP00000481331;ENSP00000312987;ENSP00000412111;	3172
HNF4G	ENSG00000164749	RXR-like	ENSP00000346339;ENSP00000379701;	3174
HOMEZ	ENSG00000215271	Homeobox	ENSP00000453979;ENSP00000475307;ENSP00000350049;	57594
HOPX	ENSG00000171476	Homeobox	ENSP00000396275;ENSP00000370654;ENSP00000422175;ENSP00000315198;ENSP00000452003;ENSP00000451794;ENSP00000424101;ENSP00000452340;ENSP00000452098;ENSP00000337330;	84525
HOXA1	ENSG00000105991	Homeobox	ENSP00000494260;ENSP00000343246;	3198
HOXA10	ENSG00000253293	Homeobox	ENSP00000379633;ENSP00000283921;	3206
HOXA11	ENSG00000005073	Homeobox	ENSP00000448962;ENSP00000006015;	3207
HOXA13	ENSG00000106031	Homeobox	ENSP00000222753;	3209
HOXA2	ENSG00000105996	Homeobox	ENSP00000222718;	3199
HOXA3	ENSG00000105997	Homeobox	ENSP00000379640;ENSP00000324884;ENSP00000484411;	3200
HOXA4	ENSG00000197576	Homeobox	ENSP00000448015;ENSP00000479166;ENSP00000353151;ENSP00000408845;	3201
HOXA5	ENSG00000106004	Homeobox	ENSP00000222726;	3202
HOXA6	ENSG00000106006	Homeobox	ENSP00000222728;	3203
HOXA7	ENSG00000122592	Homeobox	ENSP00000242159;	3204
HOXA9	ENSG00000078399	Homeobox	ENSP00000343619;	3205
HOXB1	ENSG00000120094	Homeobox	ENSP00000355140;ENSP00000494703;	3211
HOXB13	ENSG00000159184	Homeobox	ENSP00000290295;	10481
HOXB2	ENSG00000173917	Homeobox	ENSP00000331741;	3212
HOXB3	ENSG00000120093	Homeobox	ENSP00000418035;ENSP00000417207;ENSP00000418729;ENSP00000308252;ENSP00000420595;ENSP00000418892;ENSP00000449977;ENSP00000419676;	3213
HOXB4	ENSG00000182742	Homeobox	ENSP00000328928;	3214
HOXB5	ENSG00000120075	Homeobox	ENSP00000239151;	3215
HOXB6	ENSG00000108511	Homeobox	ENSP00000420009;ENSP00000225648;	3216
HOXB7	ENSG00000260027	Homeobox	ENSP00000239165;	3217
HOXB8	ENSG00000120068	Homeobox	ENSP00000460659;ENSP00000460254;ENSP00000239144;	3218
HOXB9	ENSG00000170689	Homeobox	ENSP00000309439;	3219
HOXC10	ENSG00000180818	Homeobox	ENSP00000307321;	3226
HOXC11	ENSG00000123388	Homeobox	ENSP00000446680;	3227
HOXC12	ENSG00000123407	Homeobox	ENSP00000243103;	3228
HOXC13	ENSG00000123364	Homeobox	ENSP00000243056;	3229
HOXC4	ENSG00000198353	Homeobox	ENSP00000305973;ENSP00000399808;	3221
HOXC5	ENSG00000172789	Homeobox	ENSP00000309336;	3222
HOXC6	ENSG00000197757	Homeobox	ENSP00000243108;ENSP00000377864;	3223
HOXC8	ENSG00000037965	Homeobox	ENSP00000040584;	3224
HOXC9	ENSG00000180806	Homeobox	ENSP00000423861;ENSP00000302836;	3225
HOXD1	ENSG00000128645	Homeobox	ENSP00000328598;	3231
HOXD10	ENSG00000128710	Homeobox	ENSP00000249501;	3236
HOXD11	ENSG00000128713	Homeobox	ENSP00000249504;	3237
HOXD12	ENSG00000170178	Homeobox	ENSP00000385586;	3238
HOXD13	ENSG00000128714	Homeobox	ENSP00000376322;	3239
HOXD3	ENSG00000128652	Homeobox	ENSP00000386498;ENSP00000249440;	3232
HOXD4	ENSG00000170166	Homeobox	ENSP00000302548;	3233
HOXD8	ENSG00000175879	Homeobox	ENSP00000406045;ENSP00000315949;ENSP00000409026;ENSP00000437431;	3234
HOXD9	ENSG00000128709	Homeobox	ENSP00000249499;	3235
HSF1	ENSG00000185122	HSF	ENSP00000383590;ENSP00000431512;ENSP00000436616;	3297
HSF2	ENSG00000025156	HSF	ENSP00000357440;ENSP00000400380;	3298
HSF4	ENSG00000102878	HSF	ENSP00000427832;ENSP00000463706;ENSP00000430299;ENSP00000430631;ENSP00000403219;ENSP00000428161;ENSP00000428978;ENSP00000430947;	3299
HSF5	ENSG00000176160	HSF	ENSP00000313243;	124535
HSFX1	ENSG00000171116	HSF	ENSP00000359444;	100506164
HSFX2	ENSG00000268738	HSF	ENSP00000469223;	100130086
HSFX3	ENSG00000283697	HSF	ENSP00000490928;	101928917
HSFX4	ENSG00000283463	HSF	ENSP00000489814;	101927685
HSFY1	ENSG00000172468	HSF	ENSP00000342302;ENSP00000311166;ENSP00000303599;ENSP00000372307;	86614
HSFY2	ENSG00000169953	HSF	ENSP00000372303;ENSP00000306549;ENSP00000340971;	159119
ID1	ENSG00000125968	bHLH	ENSP00000365280;ENSP00000365273;	3397
ID2	ENSG00000115738	bHLH	ENSP00000385465;ENSP00000379585;ENSP00000234091;	3398
ID3	ENSG00000117318	bHLH	ENSP00000363689;	3399
ID4	ENSG00000172201	bHLH	ENSP00000367972;	3400
IKZF1	ENSG00000185811	zf-C2H2	ENSP00000413025;ENSP00000396554;ENSP00000342750;ENSP00000331614;ENSP00000483016;ENSP00000352123;ENSP00000496453;ENSP00000494055;ENSP00000478368;ENSP00000349928;	10320
IKZF2	ENSG00000030419	zf-C2H2	ENSP00000342876;ENSP00000396253;ENSP00000412869;ENSP00000363439;ENSP00000395203;ENSP00000410447;	22807
IKZF3	ENSG00000161405	zf-C2H2	ENSP00000420463;ENSP00000341977;ENSP00000462791;ENSP00000367194;ENSP00000345622;ENSP00000344544;ENSP00000403776;ENSP00000367179;ENSP00000438972;ENSP00000463505;ENSP00000344471;	22806
IKZF4	ENSG00000123411	zf-C2H2	ENSP00000450020;ENSP00000448419;ENSP00000412101;ENSP00000262032;	64375
IKZF5	ENSG00000095574	zf-C2H2	ENSP00000478056;ENSP00000357881;	64376
INSM1	ENSG00000173404	zf-C2H2	ENSP00000312631;	3642
INSM2	ENSG00000168348	zf-C2H2	ENSP00000306523;	84684
IRF1	ENSG00000125347	IRF	ENSP00000480887;ENSP00000405655;ENSP00000473661;ENSP00000392455;ENSP00000384406;ENSP00000245414;ENSP00000396318;	3659
IRF2	ENSG00000168310	IRF	ENSP00000425037;ENSP00000427204;ENSP00000422860;ENSP00000424552;ENSP00000377218;	3660
IRF3	ENSG00000126456	IRF	ENSP00000469113;ENSP00000366344;ENSP00000473128;ENSP00000470140;ENSP00000473176;ENSP00000470431;ENSP00000470905;ENSP00000400378;ENSP00000471896;ENSP00000472223;ENSP00000470436;ENSP00000310127;ENSP00000471358;	3661
IRF4	ENSG00000137265	IRF	ENSP00000436094;ENSP00000370343;	3662
IRF5	ENSG00000128604	IRF	ENSP00000419950;ENSP00000417454;ENSP00000419056;ENSP00000419149;ENSP00000418534;ENSP00000420274;ENSP00000249375;ENSP00000385352;ENSP00000349770;ENSP00000483292;ENSP00000417770;ENSP00000418037;ENSP00000480058;	3663
IRF6	ENSG00000117595	IRF	ENSP00000355988;ENSP00000496669;ENSP00000403855;	3664
IRF7	ENSG00000185507	IRF	ENSP00000433903;ENSP00000380700;ENSP00000380704;ENSP00000436696;ENSP00000329411;ENSP00000434607;ENSP00000380697;ENSP00000331803;ENSP00000434524;ENSP00000432403;	3665
IRF8	ENSG00000140968	IRF	ENSP00000455784;ENSP00000456992;ENSP00000455048;ENSP00000268638;ENSP00000458047;ENSP00000455816;	3394
IRF9	ENSG00000213928	IRF	ENSP00000453974;ENSP00000313529;ENSP00000453540;ENSP00000454095;ENSP00000380073;ENSP00000454078;	10379
IRX1	ENSG00000170549	Homeobox	ENSP00000305244;	79192
IRX2	ENSG00000170561	Homeobox	ENSP00000372056;ENSP00000307006;	153572
IRX3	ENSG00000177508	Homeobox	ENSP00000331608;	79191
IRX4	ENSG00000113430	Homeobox	ENSP00000424235;ENSP00000231357;ENSP00000423161;ENSP00000482393;ENSP00000481396;	50805
IRX5	ENSG00000176842	Homeobox	ENSP00000378132;ENSP00000316250;	10265
IRX6	ENSG00000159387	Homeobox	ENSP00000290552;	79190
ISL1	ENSG00000016082	Homeobox	ENSP00000230658;ENSP00000422676;	3670
ISL2	ENSG00000159556	Homeobox	ENSP00000290759;	64843
ISX	ENSG00000175329	Homeobox	ENSP00000386037;ENSP00000311492;	91464
JARID2	ENSG00000008083	ARID	ENSP00000341280;ENSP00000380478;	3720
JAZF1	ENSG00000153814	zf-C2H2	ENSP00000283928;	221895
JDP2	ENSG00000140044	TF_bZIP	ENSP00000399587;ENSP00000409787;ENSP00000415558;ENSP00000452769;ENSP00000267569;	122953
JUN	ENSG00000177606	TF_bZIP	ENSP00000360266;	3725
JUNB	ENSG00000171223	TF_bZIP	ENSP00000303315;	3726
JUND	ENSG00000130522	TF_bZIP	ENSP00000252818;ENSP00000475153;	3727
KHSRP	ENSG00000088247	Others	-	8570
KIAA1549	ENSG00000122778	Others	-	57670
KLF1	ENSG00000105610	zf-C2H2	ENSP00000264834;	10661
KLF10	ENSG00000155090	zf-C2H2	ENSP00000379222;ENSP00000285407;	7071
KLF11	ENSG00000172059	zf-C2H2	ENSP00000444690;ENSP00000442722;ENSP00000307023;	8462
KLF12	ENSG00000118922	zf-C2H2	ENSP00000366897;	11278
KLF13	ENSG00000169926	zf-C2H2	ENSP00000452609;ENSP00000302456;	51621
KLF14	ENSG00000266265	zf-C2H2	ENSP00000463287;	136259
KLF15	ENSG00000163884	zf-C2H2	ENSP00000296233;	28999
KLF16	ENSG00000129911	zf-C2H2	ENSP00000483701;ENSP00000439973;ENSP00000480570;ENSP00000250916;	83855
KLF17	ENSG00000171872	zf-C2H2	ENSP00000361373;	128209
KLF18	ENSG00000283039	zf-C2H2	ENSP00000489024;	105378952
KLF2	ENSG00000127528	zf-C2H2	ENSP00000248071;	10365
KLF3	ENSG00000109787	zf-C2H2	ENSP00000261438;	51274
KLF4	ENSG00000136826	zf-C2H2	ENSP00000363804;ENSP00000483629;	9314
KLF5	ENSG00000102554	zf-C2H2	ENSP00000366915;ENSP00000440407;	688
KLF6	ENSG00000067082	zf-C2H2	ENSP00000419923;	1316
KLF7	ENSG00000118263	zf-C2H2	ENSP00000387510;ENSP00000393268;ENSP00000309570;ENSP00000403284;	8609
KLF8	ENSG00000102349	zf-C2H2	ENSP00000417303;	11279
KLF9	ENSG00000119138	zf-C2H2	ENSP00000366330;	687
KMT2C	ENSG00000055609	HMG	ENSP00000347325;ENSP00000262189;	58508
L3MBTL1	ENSG00000185513	zf-C2HC	ENSP00000402107;ENSP00000362226;ENSP00000362227;ENSP00000398516;ENSP00000410139;	26013
L3MBTL3	ENSG00000198945	Others	-	84456
L3MBTL4	ENSG00000154655	zf-C2HC	ENSP00000318543;ENSP00000382976;ENSP00000382975;	91133
LBX1	ENSG00000138136	Homeobox	ENSP00000359212;	10660
LBX2	ENSG00000179528	Homeobox	ENSP00000366789;ENSP00000417116;	85474
LCOR	ENSG00000196233	HTH	ENSP00000348298;ENSP00000360144;ENSP00000360138;ENSP00000443431;	84458
LCORL	ENSG00000178177	HTH	ENSP00000371661;ENSP00000371659;	254251
LEF1	ENSG00000138795	HMG	ENSP00000369284;ENSP00000406176;ENSP00000422840;ENSP00000265165;	51176
LEUTX	ENSG00000213921	Homeobox	ENSP00000380053;ENSP00000491740;	342900
LHX1	ENSG00000273706	Homeobox	ENSP00000477829;	3975
LHX2	ENSG00000106689	Homeobox	ENSP00000394978;ENSP00000476200;ENSP00000362717;	9355
LHX3	ENSG00000107187	Homeobox	ENSP00000483080;ENSP00000360813;ENSP00000360811;	8022
LHX4	ENSG00000121454	Homeobox	ENSP00000263726;	89884
LHX5	ENSG00000089116	Homeobox	ENSP00000261731;	64211
LHX6	ENSG00000106852	Homeobox	ENSP00000362860;ENSP00000475927;ENSP00000362859;ENSP00000377854;ENSP00000340137;ENSP00000441464;	26468
LHX8	ENSG00000162624	Homeobox	ENSP00000294638;ENSP00000348597;	431707
LHX9	ENSG00000143355	Homeobox	ENSP00000356360;ENSP00000356357;ENSP00000453064;ENSP00000356361;	56956
LIN28A	ENSG00000131914	CSD	ENSP00000254231;ENSP00000363314;	79727
LIN28B	ENSG00000187772	CSD	ENSP00000489735;ENSP00000490468;ENSP00000344401;	389421
LITAF	ENSG00000189067	zf-LITAF-like	ENSP00000461813;ENSP00000460133;ENSP00000458871;ENSP00000459533;ENSP00000461667;ENSP00000459138;ENSP00000371231;ENSP00000458836;ENSP00000458981;ENSP00000340118;ENSP00000397958;ENSP00000481589;ENSP00000483114;ENSP00000460743;	9516
LMX1A	ENSG00000162761	Homeobox	ENSP00000356868;ENSP00000294816;ENSP00000340226;	4009
LMX1B	ENSG00000136944	Homeobox	ENSP00000347684;ENSP00000453580;ENSP00000436930;ENSP00000362573;	4010
LRRFIP1	ENSG00000124831	LRRFIP	ENSP00000375857;ENSP00000310109;ENSP00000289175;ENSP00000244815;ENSP00000409431;	9208
LRRFIP2	ENSG00000093167	LRRFIP	ENSP00000338727;ENSP00000416013;ENSP00000405480;ENSP00000416364;ENSP00000413026;ENSP00000379705;ENSP00000346349;ENSP00000416907;ENSP00000391360;ENSP00000412206;ENSP00000409574;	9209
LTF	ENSG00000012223	Others	-	4057
LYAR	ENSG00000145220	Others	-	55646
LYL1	ENSG00000104903	bHLH	ENSP00000264824;	4066
MAEL	ENSG00000143194	HMG	ENSP00000356846;	84944
MAF	ENSG00000178573	TF_bZIP	ENSP00000327048;ENSP00000377019;ENSP00000455097;	4094
MAF1	ENSG00000179632	Others	-	84232
MAFA	ENSG00000182759	TF_bZIP	ENSP00000328364;	389692
MAFB	ENSG00000204103	TF_bZIP	ENSP00000362410;	9935
MAFF	ENSG00000185022	TF_bZIP	ENSP00000416493;ENSP00000345393;ENSP00000388882;ENSP00000442060;ENSP00000391589;ENSP00000441482;ENSP00000384094;	23764
MAFG	ENSG00000197063	TF_bZIP	ENSP00000376173;ENSP00000350369;ENSP00000459634;	4097
MAFK	ENSG00000198517	TF_bZIP	ENSP00000385437;ENSP00000386009;ENSP00000344903;	7975
MAX	ENSG00000125952	bHLH	ENSP00000452197;ENSP00000452378;ENSP00000342482;ENSP00000378104;ENSP00000480127;ENSP00000451907;ENSP00000351175;ENSP00000450818;ENSP00000452286;ENSP00000284165;ENSP00000246163;ENSP00000351490;	4149
MAZ	ENSG00000103495	zf-C2H2	ENSP00000458201;ENSP00000443956;ENSP00000313362;ENSP00000455913;ENSP00000461630;ENSP00000219782;ENSP00000480440;ENSP00000460057;ENSP00000455794;	4150
MBD1	ENSG00000141644	MBD	ENSP00000381502;ENSP00000468785;ENSP00000269471;ENSP00000339546;ENSP00000464823;ENSP00000467763;ENSP00000381506;ENSP00000372407;ENSP00000465923;ENSP00000285102;ENSP00000405268;ENSP00000381508;ENSP00000468042;ENSP00000466092;ENSP00000467017;ENSP00000269468;ENSP00000468430;ENSP00000269469;	4152
MBD2	ENSG00000134046	MBD	ENSP00000381435;ENSP00000464554;ENSP00000256429;	8932
MBD3	ENSG00000071655	MBD	ENSP00000412302;ENSP00000156825;	53615
MBD4	ENSG00000129071	MBD	ENSP00000394080;ENSP00000422327;ENSP00000249910;ENSP00000424873;	8930
MECOM	ENSG00000085276	zf-C2H2	ENSP00000420072;ENSP00000419770;ENSP00000417299;ENSP00000394302;ENSP00000417506;ENSP00000420466;ENSP00000486104;ENSP00000417922;ENSP00000420048;ENSP00000264674;ENSP00000419757;ENSP00000417899;ENSP00000419995;	2122
MECP2	ENSG00000169057	MBD	ENSP00000301948;ENSP00000395535;ENSP00000484470;ENSP00000479736;ENSP00000384865;ENSP00000486978;ENSP00000492871;	4204
MEF2A	ENSG00000068305	SRF	ENSP00000452989;ENSP00000337202;ENSP00000453478;ENSP00000453095;ENSP00000453441;ENSP00000454023;ENSP00000346389;	4205
MEF2B	ENSG00000213999	SRF	ENSP00000386480;ENSP00000402154;ENSP00000386784;ENSP00000386374;	100271849
MEF2C	ENSG00000081189	SRF	ENSP00000422390;ENSP00000389610;ENSP00000489865;ENSP00000486554;ENSP00000487430;ENSP00000490473;ENSP00000426465;ENSP00000427163;ENSP00000485972;ENSP00000423826;ENSP00000487538;ENSP00000427286;ENSP00000490354;ENSP00000421925;ENSP00000424606;ENSP00000426665;ENSP00000490525;ENSP00000487184;ENSP00000425636;ENSP00000426442;ENSP00000424331;ENSP00000340874;ENSP00000490241;ENSP00000487311;ENSP00000423597;ENSP00000396219;ENSP00000490630;ENSP00000427309;ENSP00000423656;ENSP00000486490;	4208
MEF2D	ENSG00000116604	SRF	ENSP00000477413;ENSP00000476788;ENSP00000353803;ENSP00000357223;ENSP00000271555;	4209
MEIS1	ENSG00000143995	Homeobox	ENSP00000454209;ENSP00000475161;ENSP00000272369;ENSP00000440571;ENSP00000381518;	4211
MEIS2	ENSG00000134138	Homeobox	ENSP00000453793;ENSP00000475899;ENSP00000380749;ENSP00000453497;ENSP00000341400;ENSP00000453390;ENSP00000404185;ENSP00000339549;ENSP00000380745;ENSP00000452693;	4212
MEIS3	ENSG00000105419	Homeobox	ENSP00000454073;ENSP00000475941;ENSP00000333552;ENSP00000453307;ENSP00000452854;ENSP00000453934;ENSP00000388667;ENSP00000453757;	56917
MEOX1	ENSG00000005102	Homeobox	ENSP00000321684;ENSP00000377271;	4222
MEOX2	ENSG00000106511	Homeobox	ENSP00000262041;	4223
MESP1	ENSG00000166823	bHLH	ENSP00000300057;	55897
MESP2	ENSG00000188095	bHLH	ENSP00000342392;	145873
MGA	ENSG00000174197	T-box	ENSP00000219905;ENSP00000457035;ENSP00000457151;ENSP00000442467;ENSP00000457474;ENSP00000455155;ENSP00000456141;	23269
MIER1	ENSG00000198160	MYB	ENSP00000360053;ENSP00000350321;ENSP00000347514;ENSP00000383820;ENSP00000360055;ENSP00000360057;ENSP00000348253;ENSP00000383821;	57708
MIER3	ENSG00000155545	MYB	ENSP00000386584;ENSP00000370596;ENSP00000370611;ENSP00000370624;	166968
MIS18BP1	ENSG00000129534	MYB	ENSP00000309790;	55320
MITF	ENSG00000187098	bHLH	ENSP00000418845;ENSP00000295600;ENSP00000494105;ENSP00000377880;ENSP00000435909;ENSP00000324443;ENSP00000391803;ENSP00000327867;ENSP00000398639;ENSP00000324246;	4286
MIXL1	ENSG00000185155	Homeobox	ENSP00000355775;ENSP00000442439;	83881
MKX	ENSG00000150051	Homeobox	ENSP00000452751;ENSP00000364946;ENSP00000400896;	283078
MLLT10	ENSG00000078403	Others	-	8028
MLX	ENSG00000108788	bHLH	ENSP00000464697;ENSP00000246912;ENSP00000416627;ENSP00000320913;	6945
MLXIP	ENSG00000175727	bHLH	ENSP00000445891;ENSP00000440769;ENSP00000312834;ENSP00000444507;	22877
MLXIPL	ENSG00000009950	bHLH	ENSP00000392636;ENSP00000346629;ENSP00000406296;ENSP00000412330;ENSP00000320886;	51085
MNT	ENSG00000070444	bHLH	ENSP00000174618;	4335
MNX1	ENSG00000130675	Homeobox	ENSP00000438552;ENSP00000401158;ENSP00000252971;	3110
MSC	ENSG00000178860	bHLH	ENSP00000321445;	9242
MSGN1	ENSG00000151379	bHLH	ENSP00000281047;	343930
MSX1	ENSG00000163132	Homeobox	ENSP00000372170;	4487
MSX2	ENSG00000120149	Homeobox	ENSP00000239243;	4488
MTA1	ENSG00000182979	zf-GATA	ENSP00000394106;ENSP00000333633;ENSP00000385702;ENSP00000384180;ENSP00000393438;	9112
MTA2	ENSG00000149480	zf-GATA	ENSP00000278823;ENSP00000431346;ENSP00000431797;	9219
MTA3	ENSG00000057935	zf-GATA	ENSP00000385045;ENSP00000385823;ENSP00000384249;ENSP00000383973;ENSP00000391455;ENSP00000386763;ENSP00000385241;	57504
MTF1	ENSG00000188786	zf-C2H2	ENSP00000362127;	4520
MXD1	ENSG00000059728	bHLH	ENSP00000410672;ENSP00000443935;ENSP00000264444;ENSP00000386523;	4084
MXD3	ENSG00000213347	bHLH	ENSP00000425029;ENSP00000389716;ENSP00000416921;ENSP00000421463;ENSP00000401867;	83463
MXD4	ENSG00000123933	bHLH	ENSP00000337889;	10608
MXI1	ENSG00000119950	bHLH	ENSP00000358625;ENSP00000331152;ENSP00000239007;ENSP00000376842;ENSP00000407711;ENSP00000354606;ENSP00000398981;	4601
MYB	ENSG00000118513	MYB	ENSP00000432948;ENSP00000432877;ENSP00000434723;ENSP00000434816;ENSP00000326328;ENSP00000435578;ENSP00000437264;ENSP00000410825;ENSP00000434420;ENSP00000433844;ENSP00000477898;ENSP00000435293;ENSP00000434795;ENSP00000434639;ENSP00000356788;ENSP00000390460;ENSP00000432168;ENSP00000437081;ENSP00000403387;ENSP00000436925;ENSP00000435938;ENSP00000432851;ENSP00000436602;ENSP00000341050;ENSP00000435595;ENSP00000435055;ENSP00000432811;ENSP00000413011;ENSP00000356786;ENSP00000433227;ENSP00000479896;ENSP00000436605;ENSP00000433458;ENSP00000434917;ENSP00000436385;ENSP00000433745;ENSP00000435497;ENSP00000339992;	4602
MYBL1	ENSG00000185697	MYB	ENSP00000429633;ENSP00000428011;ENSP00000428265;	4603
MYBL2	ENSG00000101057	MYB	ENSP00000380072;ENSP00000217026;	4605
MYC	ENSG00000136997	bHLH	ENSP00000367207;ENSP00000430235;ENSP00000479618;ENSP00000478887;	4609
MYCL	ENSG00000116990	bHLH	ENSP00000380494;ENSP00000361903;	4610
MYCN	ENSG00000134323	bHLH	ENSP00000281043;ENSP00000491476;	4613
MYEF2	ENSG00000104177	Others	-	50804
MYF5	ENSG00000111049	bHLH	ENSP00000228644;	4617
MYF6	ENSG00000111046	bHLH	ENSP00000228641;	4618
MYNN	ENSG00000085274	ZBTB	ENSP00000326240;ENSP00000326240;ENSP00000473335;ENSP00000440637;ENSP00000473654;ENSP00000349150;	55892
MYOD1	ENSG00000129152	bHLH	ENSP00000250003;	4654
MYOG	ENSG00000122180	bHLH	ENSP00000241651;	4656
MYRF	ENSG00000124920	NDT80/PhoG	ENSP00000265460;ENSP00000278836;	745
MYRFL	ENSG00000166268	NDT80/PhoG	ENSP00000449598;ENSP00000448753;	196446
MYSM1	ENSG00000162601	MYB	ENSP00000418734;	114803
MYT1	ENSG00000196132	zf-C2HC	ENSP00000353269;ENSP00000442412;ENSP00000327465;ENSP00000480510;	4661
MYT1L	ENSG00000186487	zf-C2HC	ENSP00000384219;ENSP00000382111;ENSP00000473409;ENSP00000496210;ENSP00000396103;ENSP00000382114;	23040
MZF1	ENSG00000099326	zf-C2H2	ENSP00000469493;ENSP00000215057;	7593
NANOG	ENSG00000111704	Homeobox	ENSP00000435288;ENSP00000444434;ENSP00000229307;	79923
NANOGNB	ENSG00000205857	Homeobox	ENSP00000492127;ENSP00000371553;	360030
NANOGP8	ENSG00000255192	Homeobox	ENSP00000487045;ENSP00000487073;	388112
NCOA1	ENSG00000084676	bHLH	ENSP00000288599;ENSP00000385097;ENSP00000385216;ENSP00000320940;ENSP00000379197;	8648
NCOR1	ENSG00000141027	MYB	ENSP00000379189;ENSP00000268712;ENSP00000379192;ENSP00000379198;	9611
NCOR2	ENSG00000196498	MYB	ENSP00000405367;ENSP00000402808;ENSP00000384202;ENSP00000348551;ENSP00000385618;ENSP00000400281;ENSP00000384018;ENSP00000408247;	9612
NEUROD1	ENSG00000162992	bHLH	ENSP00000295108;	4760
NEUROD2	ENSG00000171532	bHLH	ENSP00000306754;	4761
NEUROD4	ENSG00000123307	bHLH	ENSP00000242994;	58158
NEUROD6	ENSG00000164600	bHLH	ENSP00000297142;	63974
NEUROG1	ENSG00000181965	bHLH	ENSP00000317580;	4762
NEUROG2	ENSG00000178403	bHLH	ENSP00000317333;	63973
NEUROG3	ENSG00000122859	bHLH	ENSP00000242462;	50674
NFAT5	ENSG00000102908	RHD	ENSP00000455628;ENSP00000346420;ENSP00000457593;ENSP00000486610;ENSP00000338806;ENSP00000377343;ENSP00000462061;	10725
NFATC1	ENSG00000131196	RHD	ENSP00000466489;ENSP00000442435;ENSP00000468111;ENSP00000316553;ENSP00000380892;ENSP00000327850;ENSP00000253506;ENSP00000466194;ENSP00000389377;ENSP00000439992;ENSP00000467181;	4772
NFATC2	ENSG00000101096	RHD	ENSP00000396471;ENSP00000379330;ENSP00000360619;ENSP00000477370;ENSP00000477342;ENSP00000477142;	4773
NFATC3	ENSG00000072736	RHD	ENSP00000456120;ENSP00000331324;ENSP00000300659;ENSP00000264008;ENSP00000456379;ENSP00000460533;	4775
NFATC4	ENSG00000100968	RHD	ENSP00000451284;ENSP00000450733;ENSP00000451224;ENSP00000450590;ENSP00000451183;ENSP00000451395;ENSP00000451151;ENSP00000396788;ENSP00000452270;ENSP00000450686;ENSP00000450810;ENSP00000451502;ENSP00000452349;ENSP00000388910;ENSP00000451454;ENSP00000388668;ENSP00000450644;ENSP00000439350;ENSP00000450469;ENSP00000250373;ENSP00000452039;	4776
NFE2	ENSG00000123405	TF_bZIP	ENSP00000397185;ENSP00000447558;ENSP00000312436;ENSP00000446929;ENSP00000439120;	4778
NFE2L1	ENSG00000082641	TF_bZIP	ENSP00000464446;ENSP00000463291;ENSP00000461960;ENSP00000445811;ENSP00000355190;ENSP00000354855;ENSP00000350072;	4779
NFE2L2	ENSG00000116044	TF_bZIP	ENSP00000380252;ENSP00000411575;ENSP00000467401;ENSP00000380253;ENSP00000391590;	4780
NFE2L3	ENSG00000050344	TF_bZIP	ENSP00000056233;	9603
NFIA	ENSG00000162599	CTF/NFI	ENSP00000360233;ENSP00000360227;ENSP00000474461;ENSP00000384523;ENSP00000360226;ENSP00000473830;ENSP00000360231;ENSP00000474806;ENSP00000360229;ENSP00000474462;ENSP00000419785;ENSP00000384680;	4774
NFIB	ENSG00000147862	CTF/NFI	ENSP00000475362;ENSP00000490945;ENSP00000380711;ENSP00000490020;ENSP00000380705;ENSP00000370340;ENSP00000490762;ENSP00000370321;ENSP00000496424;ENSP00000475813;ENSP00000490864;ENSP00000370311;ENSP00000489634;ENSP00000442888;ENSP00000490588;ENSP00000380709;ENSP00000370308;ENSP00000370346;ENSP00000490950;ENSP00000481181;	4781
NFIC	ENSG00000141905	CTF/NFI	ENSP00000342194;ENSP00000396843;ENSP00000466647;ENSP00000492983;ENSP00000465655;ENSP00000378543;ENSP00000465177;	4782
NFIL3	ENSG00000165030	TF_bZIP	ENSP00000297689;	4783
NFIX	ENSG00000008441	CTF/NFI	ENSP00000465094;ENSP00000353219;ENSP00000466735;ENSP00000351354;ENSP00000468794;ENSP00000465616;ENSP00000467512;ENSP00000467785;ENSP00000468707;ENSP00000380781;ENSP00000466389;	4784
NFKB1	ENSG00000109320	RHD	ENSP00000226574;ENSP00000423877;ENSP00000424815;ENSP00000469340;ENSP00000424790;ENSP00000426147;ENSP00000420904;ENSP00000378297;	4790
NFKB2	ENSG00000077150	RHD	ENSP00000410256;ENSP00000471586;ENSP00000358983;ENSP00000189444;	4791
NFRKB	ENSG00000170322	Others	-	4798
NFX1	ENSG00000086102	zf-NF-X1	ENSP00000368856;ENSP00000317695;	4799
NFXL1	ENSG00000170448	zf-NF-X1	ENSP00000370949;ENSP00000425812;ENSP00000333113;ENSP00000422037;	152518
NFYA	ENSG00000001167	NF-YA	ENSP00000229418;ENSP00000345702;	4800
NFYB	ENSG00000120837	NF-YB	ENSP00000448250;ENSP00000447486;ENSP00000240055;	4801
NFYC	ENSG00000066136	NF-YC	ENSP00000436710;ENSP00000361738;ENSP00000361734;ENSP00000409219;ENSP00000396620;ENSP00000361737;ENSP00000416403;ENSP00000408867;ENSP00000408315;ENSP00000312617;ENSP00000433820;ENSP00000397647;ENSP00000433413;ENSP00000414299;ENSP00000434404;ENSP00000361736;ENSP00000404427;ENSP00000361754;	4802
NHLH1	ENSG00000171786	bHLH	ENSP00000302189;	4807
NHLH2	ENSG00000177551	bHLH	ENSP00000322087;ENSP00000358519;ENSP00000405062;	4808
NKRF	ENSG00000186416	Others	-	55922
NKX1-1	ENSG00000235608	Homeobox	ENSP00000407978;	54729
NKX1-2	ENSG00000229544	Homeobox	ENSP00000451945;	390010
NKX2-1	ENSG00000136352	Homeobox	ENSP00000346879;ENSP00000428341;ENSP00000429519;ENSP00000429607;	7080
NKX2-2	ENSG00000125820	Homeobox	ENSP00000366347;	4821
NKX2-3	ENSG00000119919	Homeobox	ENSP00000479692;ENSP00000342828;	159296
NKX2-4	ENSG00000125816	Homeobox	ENSP00000345147;	644524
NKX2-5	ENSG00000183072	Homeobox	ENSP00000327758;	1482
NKX2-6	ENSG00000180053	Homeobox	ENSP00000320089;	137814
NKX2-8	ENSG00000136327	Homeobox	ENSP00000258829;	26257
NKX3-1	ENSG00000167034	Homeobox	ENSP00000370253;ENSP00000429729;	4824
NKX3-2	ENSG00000109705	Homeobox	ENSP00000371875;	579
NKX6-1	ENSG00000163623	Homeobox	ENSP00000295886;ENSP00000449761;	4825
NKX6-2	ENSG00000148826	Homeobox	ENSP00000357581;	84504
NKX6-3	ENSG00000165066	Homeobox	ENSP00000428361;	157848
NME2	ENSG00000243678	Others	-	4831
NOBOX	ENSG00000106410	Homeobox	ENSP00000496732;ENSP00000419457;ENSP00000419565;ENSP00000495343;	135935
NOTO	ENSG00000214513	Homeobox	ENSP00000381486;	344022
NPAS1	ENSG00000130751	bHLH	ENSP00000405290;ENSP00000469142;	4861
NPAS2	ENSG00000170485	bHLH	ENSP00000388528;ENSP00000338283;ENSP00000395265;ENSP00000397595;	4862
NPAS3	ENSG00000151322	bHLH	ENSP00000319610;ENSP00000448373;ENSP00000450392;ENSP00000348460;ENSP00000448916;ENSP00000350446;	64067
NPAS4	ENSG00000174576	bHLH	ENSP00000492526;ENSP00000433135;ENSP00000311196;	266743
NR0B1	ENSG00000169297	Miscellaneous	ENSP00000368246;ENSP00000368253;	190
NR0B2	ENSG00000131910	Miscellaneous	ENSP00000254227;	8431
NR1D1	ENSG00000126368	THR-like	ENSP00000246672;	9572
NR1D2	ENSG00000174738	THR-like	ENSP00000373283;ENSP00000310006;	9975
NR1H2	ENSG00000131408	THR-like	ENSP00000472526;ENSP00000471194;ENSP00000471294;ENSP00000470518;ENSP00000472138;ENSP00000396151;ENSP00000472271;ENSP00000469778;ENSP00000253727;	7376
NR1H3	ENSG00000025434	THR-like	ENSP00000384745;ENSP00000385073;ENSP00000433271;ENSP00000420656;ENSP00000403696;ENSP00000412636;ENSP00000415591;ENSP00000403798;ENSP00000378793;ENSP00000432073;ENSP00000434650;ENSP00000391005;ENSP00000477707;ENSP00000385801;ENSP00000387946;	10062
NR1H4	ENSG00000012504	THR-like	ENSP00000315442;ENSP00000447149;ENSP00000448978;ENSP00000448506;ENSP00000376712;ENSP00000188403;	9971
NR1I2	ENSG00000144852	THR-like	ENSP00000336528;ENSP00000377319;ENSP00000492264;ENSP00000420297;ENSP00000492881;	8856
NR1I3	ENSG00000143257	THR-like	ENSP00000421374;ENSP00000427175;ENSP00000412672;ENSP00000399361;ENSP00000426016;ENSP00000424834;ENSP00000356965;ENSP00000424345;ENSP00000424934;ENSP00000426292;ENSP00000356959;ENSP00000356963;ENSP00000487337;ENSP00000427600;ENSP00000425900;ENSP00000423007;ENSP00000356961;ENSP00000425417;ENSP00000427034;ENSP00000407446;ENSP00000422982;ENSP00000356960;ENSP00000423089;ENSP00000406493;ENSP00000423666;ENSP00000421588;ENSP00000356962;ENSP00000356958;ENSP00000425607;	9970
NR2C1	ENSG00000120798	RXR-like	ENSP00000376813;ENSP00000478728;ENSP00000333275;ENSP00000328843;	7181
NR2C2	ENSG00000177463	RXR-like	ENSP00000388387;ENSP00000413438;ENSP00000384463;ENSP00000401807;ENSP00000412473;ENSP00000320447;ENSP00000376814;ENSP00000483059;	7182
NR2E1	ENSG00000112333	RXR-like	ENSP00000357982;ENSP00000357979;	7101
NR2E3	ENSG00000278570	RXR-like	ENSP00000482504;ENSP00000479254;ENSP00000479962;	10002
NR2F1	ENSG00000175745	RXR-like	ENSP00000481517;ENSP00000325819;ENSP00000495420;ENSP00000495740;	7025
NR2F2	ENSG00000185551	RXR-like	ENSP00000377721;ENSP00000377726;ENSP00000457112;ENSP00000389853;ENSP00000401674;	7026
NR2F6	ENSG00000160113	RXR-like	ENSP00000291442;ENSP00000471686;	2063
NR3C1	ENSG00000113580	ESR-like	ENSP00000427672;ENSP00000343205;ENSP00000405282;ENSP00000422518;ENSP00000231509;ENSP00000377977;ENSP00000387672;ENSP00000377979;	2908
NR3C2	ENSG00000151623	ESR-like	ENSP00000423510;ENSP00000341390;ENSP00000343907;ENSP00000350815;ENSP00000421481;ENSP00000486719;	4306
NR4A1	ENSG00000123358	NGFIB-like	ENSP00000353427;ENSP00000440864;ENSP00000243050;ENSP00000378301;ENSP00000457070;ENSP00000449587;ENSP00000378302;ENSP00000449539;	3164
NR4A2	ENSG00000153234	NGFIB-like	ENSP00000386747;ENSP00000415632;ENSP00000385379;ENSP00000344479;ENSP00000394671;ENSP00000386993;ENSP00000389986;ENSP00000410952;	4929
NR4A3	ENSG00000119508	NGFIB-like	ENSP00000333122;ENSP00000378531;ENSP00000482027;ENSP00000340301;	8013
NR5A1	ENSG00000136931	SF-like	ENSP00000483309;ENSP00000362690;ENSP00000393245;ENSP00000362689;	2516
NR5A2	ENSG00000116833	SF-like	ENSP00000236914;ENSP00000356331;ENSP00000439116;ENSP00000356326;	2494
NR6A1	ENSG00000148200	GCNF-like	ENSP00000420587;ENSP00000341135;ENSP00000362686;ENSP00000413701;ENSP00000420267;	2649
NRF1	ENSG00000106459	Nrf1	ENSP00000376924;ENSP00000223190;ENSP00000342351;ENSP00000376922;ENSP00000394877;ENSP00000309826;	4899
NRL	ENSG00000129535	TF_bZIP	ENSP00000380193;ENSP00000454062;ENSP00000380191;ENSP00000452966;ENSP00000380197;	4901
NSD2	ENSG00000109685	HMG	ENSP00000372348;ENSP00000424482;ENSP00000372347;ENSP00000425761;ENSP00000399251;ENSP00000372351;ENSP00000423972;ENSP00000308780;ENSP00000421681;ENSP00000329167;ENSP00000381311;	7468
OLIG1	ENSG00000184221	bHLH	ENSP00000371785;	116448
OLIG2	ENSG00000205927	bHLH	ENSP00000371794;ENSP00000331040;	10215
OLIG3	ENSG00000177468	bHLH	ENSP00000356708;	167826
ONECUT1	ENSG00000169856	CUT	ENSP00000476168;ENSP00000302630;	3175
ONECUT2	ENSG00000119547	CUT	ENSP00000419185;	9480
ONECUT3	ENSG00000205922	CUT	ENSP00000371786;	390874
OSR1	ENSG00000143867	zf-C2H2	ENSP00000272223;	130497
OSR2	ENSG00000164920	zf-C2H2	ENSP00000429910;ENSP00000430041;ENSP00000430780;ENSP00000402862;ENSP00000430074;ENSP00000414657;ENSP00000297565;	116039
OTP	ENSG00000171540	Homeobox	ENSP00000302814;	23440
OTX1	ENSG00000115507	TF_Otx	ENSP00000355631;ENSP00000282549;	5013
OTX2	ENSG00000165588	TF_Otx	ENSP00000451272;ENSP00000386185;ENSP00000343819;ENSP00000451357;ENSP00000452336;	5015
OVOL1	ENSG00000172818	zf-C2H2	ENSP00000434220;ENSP00000337862;	5017
OVOL2	ENSG00000125850	zf-C2H2	ENSP00000278780;	58495
OVOL3	ENSG00000105261	zf-C2H2	ENSP00000487603;ENSP00000465620;	728361
PARP12	ENSG00000059378	Others	-	64761
PATZ1	ENSG00000100105	ZBTB	ENSP00000337520;ENSP00000337520;ENSP00000215919;ENSP00000215919;ENSP00000266269;ENSP00000266269;ENSP00000384173;	23598
PAX1	ENSG00000125813	PAX	ENSP00000481334;ENSP00000410355;ENSP00000381499;	5075
PAX2	ENSG00000075891	PAX	ENSP00000396259;ENSP00000355069;ENSP00000452489;ENSP00000347385;ENSP00000398652;ENSP00000359319;	5076
PAX3	ENSG00000135903	PAX	ENSP00000386750;ENSP00000343052;ENSP00000375922;ENSP00000375921;ENSP00000338767;ENSP00000342092;ENSP00000258387;ENSP00000386817;	5077
PAX4	ENSG00000106331	PAX	ENSP00000491782;ENSP00000477877;ENSP00000344297;ENSP00000451923;ENSP00000339906;ENSP00000368014;ENSP00000473846;	5078
PAX5	ENSG00000196092	PAX	ENSP00000429197;ENSP00000350844;ENSP00000430773;ENSP00000367078;ENSP00000429359;ENSP00000367084;ENSP00000429637;ENSP00000412188;ENSP00000367083;ENSP00000367071;ENSP00000404687;ENSP00000429291;ENSP00000431038;	5079
PAX6	ENSG00000007372	PAX	ENSP00000492316;ENSP00000491862;ENSP00000492808;ENSP00000492024;ENSP00000490971;ENSP00000492129;ENSP00000491295;ENSP00000491517;ENSP00000492205;ENSP00000492658;ENSP00000368406;ENSP00000492397;ENSP00000492166;ENSP00000388132;ENSP00000368410;ENSP00000491872;ENSP00000491492;ENSP00000491210;ENSP00000397384;ENSP00000492802;ENSP00000492587;ENSP00000491324;ENSP00000491904;ENSP00000492177;ENSP00000368424;ENSP00000492822;ENSP00000492296;ENSP00000491065;ENSP00000491679;ENSP00000492081;ENSP00000404100;ENSP00000491365;ENSP00000492756;ENSP00000491267;ENSP00000480026;ENSP00000491779;ENSP00000368427;ENSP00000494722;ENSP00000241001;ENSP00000490963;ENSP00000492315;ENSP00000492476;ENSP00000491948;ENSP00000491944;ENSP00000495109;ENSP00000431585;ENSP00000404356;ENSP00000491214;ENSP00000491229;ENSP00000492437;ENSP00000492111;ENSP00000492769;ENSP00000492409;ENSP00000491280;ENSP00000368403;ENSP00000492181;ENSP00000368418;ENSP00000368401;	5080
PAX7	ENSG00000009709	PAX	ENSP00000383502;ENSP00000403389;ENSP00000364524;	5081
PAX8	ENSG00000125618	PAX	ENSP00000395498;ENSP00000263335;ENSP00000380768;ENSP00000263334;ENSP00000314750;	7849
PAX9	ENSG00000198807	PAX	ENSP00000355245;ENSP00000384817;	5083
PAXBP1	ENSG00000159086	GCFC	ENSP00000290178;ENSP00000328992;	94104
PBRM1	ENSG00000163939	HMG	ENSP00000386643;ENSP00000338302;ENSP00000378307;ENSP00000386529;ENSP00000349213;ENSP00000386601;ENSP00000386593;ENSP00000387775;ENSP00000296302;	55193
PBX1	ENSG00000185630	Homeobox	ENSP00000453188;ENSP00000439943;ENSP00000405890;ENSP00000485692;ENSP00000483563;ENSP00000356872;ENSP00000452727;	5087
PBX2	ENSG00000204304	Homeobox	ENSP00000364190;	5089
PBX3	ENSG00000167081	Homeobox	ENSP00000362588;ENSP00000387456;ENSP00000362586;ENSP00000341990;	5090
PBX4	ENSG00000105717	Homeobox	ENSP00000251203;	80714
PDX1	ENSG00000139515	Homeobox	ENSP00000370421;	3651
PEG3	ENSG00000198300	zf-C2H2	ENSP00000326581;ENSP00000472395;ENSP00000472402;ENSP00000470467;ENSP00000473190;ENSP00000469486;	5178
PGR	ENSG00000082175	ESR-like	ENSP00000481227;ENSP00000436561;ENSP00000432914;ENSP00000325120;ENSP00000482698;ENSP00000436803;ENSP00000263463;ENSP00000432352;ENSP00000487607;	5241
PHB	ENSG00000167085	Others	-	5245
PHOX2A	ENSG00000165462	Homeobox	ENSP00000298231;ENSP00000444845;	401
PHOX2B	ENSG00000109132	Homeobox	ENSP00000226382;	8929
PHTF1	ENSG00000116793	Others	-	10745
PIAS1	ENSG00000033800	zf-MIZ	ENSP00000249636;ENSP00000438574;	8554
PIAS2	ENSG00000078043	zf-MIZ	ENSP00000317163;ENSP00000465676;ENSP00000443238;ENSP00000479025;	9063
PIAS3	ENSG00000131788	zf-MIZ	ENSP00000358304;ENSP00000376765;	10401
PIAS4	ENSG00000105229	zf-MIZ	ENSP00000262971;	51588
PITX1	ENSG00000069011	Homeobox	ENSP00000451199;ENSP00000423624;ENSP00000427542;ENSP00000265340;ENSP00000422908;	5307
PITX2	ENSG00000164093	Homeobox	ENSP00000484909;ENSP00000347192;ENSP00000495061;ENSP00000347004;ENSP00000378097;ENSP00000475617;ENSP00000304169;ENSP00000484763;ENSP00000421454;ENSP00000424142;ENSP00000378095;ENSP00000481951;	5308
PITX3	ENSG00000107859	Homeobox	ENSP00000359019;ENSP00000439383;	5309
PKNOX1	ENSG00000160199	Homeobox	ENSP00000402243;ENSP00000291547;	5316
PKNOX2	ENSG00000165495	Homeobox	ENSP00000298282;	63876
PLAG1	ENSG00000181690	zf-C2H2	ENSP00000404067;ENSP00000325546;ENSP00000416537;	5324
PLAGL1	ENSG00000118495	zf-C2H2	ENSP00000356544;ENSP00000486355;ENSP00000486763;ENSP00000485907;ENSP00000356543;ENSP00000400929;ENSP00000392418;ENSP00000353734;ENSP00000400060;ENSP00000486752;ENSP00000487447;ENSP00000395960;ENSP00000346810;ENSP00000486632;	5325
PLAGL2	ENSG00000126003	zf-C2H2	ENSP00000246229;	5326
PLEK	ENSG00000115956	Others	-	5341
PLSCR1	ENSG00000188313	Others	-	5359
PMS1	ENSG00000064933	HMG	ENSP00000401064;ENSP00000406490;ENSP00000491236;ENSP00000389938;ENSP00000485312;ENSP00000398378;ENSP00000387125;ENSP00000404492;ENSP00000387169;ENSP00000406225;	5378
POU1F1	ENSG00000064835	Pou	ENSP00000454072;ENSP00000342931;ENSP00000263781;	5449
POU2F1	ENSG00000143190	Pou	ENSP00000414660;ENSP00000356840;ENSP00000356836;ENSP00000415993;ENSP00000401217;ENSP00000441285;	5451
POU2F2	ENSG00000028277	Pou	ENSP00000452930;ENSP00000471890;ENSP00000453255;ENSP00000475664;ENSP00000431603;ENSP00000476062;ENSP00000454179;ENSP00000339369;ENSP00000436988;ENSP00000373992;ENSP00000437224;	5452
POU2F3	ENSG00000137709	Pou	ENSP00000441687;ENSP00000260264;ENSP00000453150;	25833
POU3F1	ENSG00000185668	Pou	ENSP00000362103;	5453
POU3F2	ENSG00000184486	Pou	ENSP00000329170;	5454
POU3F3	ENSG00000198914	Pou	ENSP00000355001;	5455
POU3F4	ENSG00000196767	Pou	ENSP00000495996;ENSP00000362296;	5456
POU4F1	ENSG00000152192	Pou	ENSP00000366413;	5457
POU4F2	ENSG00000151615	Pou	ENSP00000281321;	5458
POU4F3	ENSG00000091010	Pou	ENSP00000230732;ENSP00000495718;	5459
POU5F1	ENSG00000204531	Pou	ENSP00000484778;ENSP00000389359;ENSP00000425479;ENSP00000475512;ENSP00000475880;ENSP00000259915;ENSP00000425083;	5460
POU5F1B	ENSG00000212993	Pou	ENSP00000495779;ENSP00000419298;	5462
POU5F2	ENSG00000248483	Pou	ENSP00000489796;	134187
POU6F1	ENSG00000184271	Pou	ENSP00000330190;ENSP00000448389;	5463
POU6F2	ENSG00000106536	Pou	ENSP00000430514;ENSP00000452633;ENSP00000384004;	11281
PPARA	ENSG00000186951	THR-like	ENSP00000385523;ENSP00000414752;ENSP00000262735;ENSP00000385246;	5465
PPARD	ENSG00000112033	THR-like	ENSP00000353916;ENSP00000413314;ENSP00000337063;ENSP00000414372;ENSP00000310928;	5467
PPARG	ENSG00000132170	THR-like	ENSP00000495840;ENSP00000380210;ENSP00000494873;ENSP00000287820;ENSP00000380207;ENSP00000494934;ENSP00000380205;ENSP00000380195;ENSP00000380224;ENSP00000380221;ENSP00000380196;ENSP00000312472;	5468
PRDM1	ENSG00000057657	zf-C2H2	ENSP00000358092;ENSP00000358085;ENSP00000358087;	639
PRDM10	ENSG00000170325	zf-C2H2	ENSP00000432237;ENSP00000302669;ENSP00000431262;ENSP00000351686;ENSP00000354118;ENSP00000398431;ENSP00000435940;	56980
PRDM11	ENSG00000019485	Others	-	56981
PRDM12	ENSG00000130711	zf-C2H2	ENSP00000253008;	59335
PRDM13	ENSG00000112238	zf-C2H2	ENSP00000358217;	59336
PRDM14	ENSG00000147596	zf-C2H2	ENSP00000276594;	63978
PRDM15	ENSG00000141956	zf-C2H2	ENSP00000408592;ENSP00000381556;ENSP00000396943;ENSP00000387958;ENSP00000390245;ENSP00000431410;ENSP00000269844;ENSP00000415471;	63977
PRDM16	ENSG00000142611	zf-C2H2	ENSP00000426975;ENSP00000425796;ENSP00000367643;ENSP00000270722;ENSP00000421400;	63976
PRDM2	ENSG00000116731	zf-C2H2	ENSP00000312352;ENSP00000411103;ENSP00000235372;ENSP00000341621;	7799
PRDM4	ENSG00000110851	zf-C2H2	ENSP00000228437;	11108
PRDM5	ENSG00000138738	zf-C2H2	ENSP00000404832;ENSP00000424861;ENSP00000422309;ENSP00000264808;	11107
PRDM6	ENSG00000061455	zf-C2H2	ENSP00000384725;	93166
PRDM8	ENSG00000152784	zf-C2H2	ENSP00000406998;ENSP00000423985;ENSP00000339764;	56978
PRDM9	ENSG00000164256	zf-C2H2	ENSP00000296682;	56979
PREB	ENSG00000138073	Others	-	10113
PROP1	ENSG00000175325	Homeobox	ENSP00000311290;	5626
PROX1	ENSG00000117707	HPD	ENSP00000420283;ENSP00000261454;ENSP00000355925;ENSP00000400694;	5629
PROX2	ENSG00000119608	HPD	ENSP00000451223;ENSP00000451463;	283571
PRRX1	ENSG00000116132	Homeobox	ENSP00000450762;ENSP00000239461;ENSP00000356734;	5396
PRRX2	ENSG00000167157	Homeobox	ENSP00000361547;	51450
PTF1A	ENSG00000168267	bHLH	ENSP00000365687;	256297
PURA	ENSG00000185129	Others	-	5813
PURB	ENSG00000146676	Others	-	5814
PURG	ENSG00000172733	Others	-	29942
RAG1	ENSG00000166349	Others	-	5896
RARA	ENSG00000131759	THR-like	ENSP00000377649;ENSP00000377648;ENSP00000377643;ENSP00000462514;ENSP00000254066;ENSP00000389993;	5914
RARB	ENSG00000077092	THR-like	ENSP00000332296;ENSP00000373282;ENSP00000391391;ENSP00000398840;	5915
RARG	ENSG00000172819	THR-like	ENSP00000343698;ENSP00000388510;ENSP00000444335;ENSP00000377947;	5916
RAX	ENSG00000134438	Homeobox	ENSP00000334813;	30062
RAX2	ENSG00000173976	Homeobox	ENSP00000450687;ENSP00000450456;	84839
RBAK	ENSG00000146587	zf-C2H2	ENSP00000275423;ENSP00000380120;	57786
RBCK1	ENSG00000125826	Others	-	10616
RBPJ	ENSG00000168214	CSL	ENSP00000423703;ENSP00000339699;ENSP00000340124;ENSP00000423907;ENSP00000345206;ENSP00000305815;ENSP00000347659;ENSP00000423406;ENSP00000427170;ENSP00000354528;ENSP00000421804;	3516
RBPJL	ENSG00000124232	CSL	ENSP00000361826;ENSP00000341243;ENSP00000483978;ENSP00000361828;	11317
RCOR1	ENSG00000089902	MYB	ENSP00000262241;	23186
RCOR2	ENSG00000167771	MYB	ENSP00000301459;	283248
RCOR3	ENSG00000117625	MYB	ENSP00000355972;ENSP00000432779;ENSP00000437048;ENSP00000355973;ENSP00000436838;ENSP00000398558;ENSP00000413929;	55758
REL	ENSG00000162924	RHD	ENSP00000496299;ENSP00000295025;ENSP00000377989;	5966
RELA	ENSG00000173039	RHD	ENSP00000436545;ENSP00000434372;ENSP00000479572;ENSP00000435531;ENSP00000311508;ENSP00000434745;ENSP00000432922;ENSP00000433616;ENSP00000431153;ENSP00000433526;ENSP00000483705;ENSP00000433144;ENSP00000384273;ENSP00000435290;ENSP00000434098;ENSP00000437137;ENSP00000432537;	5970
RELB	ENSG00000104856	RHD	ENSP00000423287;ENSP00000221452;ENSP00000485826;	5971
REPIN1	ENSG00000214022	zf-C2H2	ENSP00000428562;ENSP00000419872;ENSP00000388287;ENSP00000380451;ENSP00000419789;ENSP00000407714;ENSP00000417291;	29803
RERE	ENSG00000142599	zf-GATA	ENSP00000366684;ENSP00000465133;ENSP00000338629;ENSP00000383700;	473
REST	ENSG00000084093	zf-C2H2	ENSP00000311816;ENSP00000484836;ENSP00000492813;ENSP00000490969;ENSP00000484058;ENSP00000479151;ENSP00000484206;ENSP00000481650;ENSP00000492006;	5978
RFX1	ENSG00000132005	RFX	ENSP00000254325;	5989
RFX2	ENSG00000087903	RFX	ENSP00000306335;ENSP00000467166;ENSP00000352076;ENSP00000467736;ENSP00000465122;	5990
RFX3	ENSG00000080298	RFX	ENSP00000351574;ENSP00000482598;ENSP00000303847;ENSP00000405664;ENSP00000371434;	5991
RFX4	ENSG00000111783	RFX	ENSP00000444163;ENSP00000447423;ENSP00000350552;ENSP00000447735;ENSP00000376585;ENSP00000448694;	5992
RFX5	ENSG00000143390	RFX	ENSP00000376502;ENSP00000357864;ENSP00000390769;ENSP00000398666;ENSP00000409187;ENSP00000290524;ENSP00000389130;ENSP00000399095;ENSP00000387618;	5993
RFX6	ENSG00000185002	RFX	ENSP00000332208;	222546
RFX7	ENSG00000181827	RFX	ENSP00000453376;ENSP00000453611;ENSP00000453281;	64864
RFX8	ENSG00000196460	RFX	ENSP00000494216;ENSP00000424661;ENSP00000422968;ENSP00000494249;	731220
RFXANK	ENSG00000064490	Others	-	8625
RHOXF1	ENSG00000101883	Homeobox	ENSP00000217999;	158800
RHOXF2	ENSG00000131721	Homeobox	ENSP00000360441;	84528
RHOXF2B	ENSG00000203989	Homeobox	ENSP00000360455;	727940
RLF	ENSG00000117000	zf-C2H2	ENSP00000361857;	6018
RORA	ENSG00000069667	THR-like	ENSP00000402971;ENSP00000453322;ENSP00000261523;ENSP00000335087;ENSP00000309753;	6095
RORB	ENSG00000198963	THR-like	ENSP00000366093;ENSP00000379507;	6096
RORC	ENSG00000143365	THR-like	ENSP00000327025;ENSP00000349164;	6097
RREB1	ENSG00000124782	zf-C2H2	ENSP00000420519;ENSP00000369270;ENSP00000419511;ENSP00000369265;ENSP00000420299;ENSP00000305560;ENSP00000335574;ENSP00000483108;	6239
RUNX1	ENSG00000159216	Runt	ENSP00000388189;ENSP00000382184;ENSP00000409227;ENSP00000351123;ENSP00000382182;ENSP00000300305;ENSP00000340690;	100506403
RUNX2	ENSG00000124813	Runt	ENSP00000496517;ENSP00000495497;ENSP00000460188;ENSP00000360491;ENSP00000458178;ENSP00000485863;ENSP00000360486;ENSP00000352514;ENSP00000360493;ENSP00000420707;	860
RUNX3	ENSG00000020633	Runt	ENSP00000308051;ENSP00000343477;ENSP00000382800;	864
RXRA	ENSG00000186350	RXR-like	ENSP00000419692;	6256
RXRB	ENSG00000204231	RXR-like	ENSP00000363817;ENSP00000363812;	6257
RXRG	ENSG00000143171	RXR-like	ENSP00000482458;ENSP00000352900;	6258
SALL1	ENSG00000103449	zf-C2H2	ENSP00000251020;ENSP00000407914;ENSP00000456777;	6299
SALL2	ENSG00000165821	zf-C2H2	ENSP00000483562;ENSP00000396773;ENSP00000440054;	6297
SALL3	ENSG00000256463	zf-C2H2	ENSP00000461451;ENSP00000481352;ENSP00000441823;ENSP00000439975;ENSP00000458360;	27164
SALL4	ENSG00000101115	zf-C2H2	ENSP00000379319;ENSP00000217086;ENSP00000360594;	57167
SAMD11	ENSG00000187634	SAND	ENSP00000411579;	148398
SATB1	ENSG00000182568	CUT	ENSP00000399518;ENSP00000341024;ENSP00000399708;	6304
SATB2	ENSG00000119042	CUT	ENSP00000388764;ENSP00000401112;ENSP00000388581;ENSP00000483287;ENSP00000260926;ENSP00000405420;	23314
SCRT1	ENSG00000261678	zf-C2H2	ENSP00000455711;	83482
SCRT2	ENSG00000215397	zf-C2H2	ENSP00000246104;	85508
SCX	ENSG00000260428	bHLH	ENSP00000476384;	642658
SEBOX	ENSG00000274529	Homeobox	ENSP00000444503;	645832
SETBP1	ENSG00000152217	Others	-	26040
SETDB1	ENSG00000143379	MBD	ENSP00000432348;ENSP00000271640;ENSP00000357965;	9869
SETDB2	ENSG00000136169	MBD	ENSP00000346175;ENSP00000258672;ENSP00000482240;ENSP00000326477;	83852
SFPQ	ENSG00000116560	Others	-	6421
SHOX	ENSG00000185960	Homeobox	ENSP00000370987;ENSP00000370990;ENSP00000335505;	6473
SHOX2	ENSG00000168779	Homeobox	ENSP00000419362;ENSP00000398704;ENSP00000397099;ENSP00000374240;ENSP00000479329;	6474
SIM1	ENSG00000112246	bHLH	ENSP00000358210;ENSP00000262901;	6492
SIM2	ENSG00000159263	bHLH	ENSP00000290399;	6493
SIX1	ENSG00000126778	Homeobox	ENSP00000494686;ENSP00000247182;	6495
SIX2	ENSG00000170577	Homeobox	ENSP00000304502;	10736
SIX3	ENSG00000138083	Homeobox	ENSP00000260653;	6496
SIX4	ENSG00000100625	Homeobox	ENSP00000450761;ENSP00000216513;	51804
SIX5	ENSG00000177045	Homeobox	ENSP00000494267;ENSP00000453239;ENSP00000316842;	147912
SIX6	ENSG00000184302	Homeobox	ENSP00000328596;	4990
SLC2A4RG	ENSG00000125520	Others	-	56731
SMAD1	ENSG00000170365	MH1	ENSP00000426568;ENSP00000305769;ENSP00000377652;ENSP00000424959;ENSP00000424649;ENSP00000427002;ENSP00000425270;	4086
SMAD2	ENSG00000175387	MH1	ENSP00000467075;ENSP00000466254;ENSP00000349282;ENSP00000468732;ENSP00000468202;ENSP00000465971;ENSP00000384449;ENSP00000465355;ENSP00000262160;ENSP00000466193;	4087
SMAD3	ENSG00000166949	MH1	ENSP00000332973;ENSP00000453082;ENSP00000401133;ENSP00000455095;ENSP00000437757;ENSP00000453684;ENSP00000458060;	4088
SMAD4	ENSG00000141646	MH1	ENSP00000381452;ENSP00000341551;ENSP00000466941;ENSP00000468611;ENSP00000466934;ENSP00000465874;ENSP00000464772;ENSP00000464901;ENSP00000465878;	4089
SMAD5	ENSG00000113658	MH1	ENSP00000422954;ENSP00000425749;ENSP00000446474;ENSP00000424279;ENSP00000441954;ENSP00000426696;	4090
SMAD6	ENSG00000137834	MH1	ENSP00000452955;ENSP00000288840;	4091
SMAD7	ENSG00000101665	MH1	ENSP00000467621;ENSP00000262158;	4092
SMAD9	ENSG00000120693	MH1	ENSP00000382216;ENSP00000239885;ENSP00000369154;	4093
SMARCA1	ENSG00000102038	MYB	ENSP00000360162;ENSP00000360163;ENSP00000360164;	6594
SMARCAL1	ENSG00000138375	Others	-	50485
SMARCC1	ENSG00000173473	MYB	ENSP00000254480;	6599
SMARCC2	ENSG00000139613	MYB	ENSP00000449396;ENSP00000267064;ENSP00000302919;ENSP00000377591;	6601
SMARCE1	ENSG00000073584	HMG	ENSP00000495857;ENSP00000496445;ENSP00000493649;ENSP00000367039;ENSP00000494537;ENSP00000493974;ENSP00000463282;ENSP00000464061;ENSP00000463216;ENSP00000496311;ENSP00000411607;ENSP00000462475;ENSP00000445370;ENSP00000464511;ENSP00000494214;ENSP00000323967;ENSP00000496546;ENSP00000496097;ENSP00000496094;ENSP00000496661;ENSP00000466608;ENSP00000495021;ENSP00000494771;ENSP00000392958;ENSP00000462857;	6605
SNAI1	ENSG00000124216	zf-C2H2	ENSP00000244050;	6615
SNAI2	ENSG00000019549	zf-C2H2	ENSP00000494171;ENSP00000020945;	6591
SNAI3	ENSG00000185669	zf-C2H2	ENSP00000327968;	333929
SNAPC4	ENSG00000165684	MYB	ENSP00000298532;ENSP00000490037;	6621
SOHLH1	ENSG00000165643	bHLH	ENSP00000298466;ENSP00000404438;	402381
SOHLH2	ENSG00000120669	bHLH	ENSP00000369210;	54937
SON	ENSG00000159140	Others	-	6651
SOX1	ENSG00000182968	HMG	ENSP00000330218;	6656
SOX10	ENSG00000100146	HMG	ENSP00000354130;ENSP00000399777;ENSP00000380093;ENSP00000414853;	6663
SOX11	ENSG00000176887	HMG	ENSP00000322568;	6664
SOX12	ENSG00000177732	HMG	ENSP00000347646;	6666
SOX13	ENSG00000143842	HMG	ENSP00000356172;ENSP00000478239;	9580
SOX14	ENSG00000168875	HMG	ENSP00000305343;	8403
SOX15	ENSG00000129194	HMG	ENSP00000458286;ENSP00000439311;ENSP00000355354;	6665
SOX17	ENSG00000164736	HMG	ENSP00000297316;	64321
SOX18	ENSG00000203883	HMG	ENSP00000341815;	54345
SOX2	ENSG00000181449	HMG	ENSP00000323588;	6657
SOX21	ENSG00000125285	HMG	ENSP00000366144;	11166
SOX3	ENSG00000134595	HMG	ENSP00000359567;	6658
SOX30	ENSG00000039600	HMG	ENSP00000427984;ENSP00000265007;ENSP00000309343;	11063
SOX4	ENSG00000124766	HMG	ENSP00000244745;	6659
SOX5	ENSG00000134532	HMG	ENSP00000439832;ENSP00000398273;ENSP00000443520;ENSP00000441973;ENSP00000379328;ENSP00000370788;ENSP00000493866;ENSP00000437487;	6660
SOX6	ENSG00000110693	HMG	ENSP00000324948;ENSP00000433233;ENSP00000379644;ENSP00000432134;ENSP00000434455;	55553
SOX7	ENSG00000171056	HMG	ENSP00000301921;	83595
SOX8	ENSG00000005513	HMG	ENSP00000293894;	30812
SOX9	ENSG00000125398	HMG	ENSP00000495527;ENSP00000245479;	6662
SP1	ENSG00000185591	zf-C2H2	ENSP00000329357;ENSP00000404263;	6667
SP100	ENSG00000067066	SAND	ENSP00000343023;ENSP00000264052;ENSP00000393679;ENSP00000386427;	6672
SP110	ENSG00000135899	SAND	ENSP00000375902;ENSP00000258382;ENSP00000258381;ENSP00000439558;ENSP00000351488;	3431
SP140	ENSG00000079263	SAND	ENSP00000393618;ENSP00000398210;ENSP00000342096;ENSP00000375899;	11262
SP140L	ENSG00000185404	SAND	ENSP00000397911;ENSP00000243810;ENSP00000379811;ENSP00000395195;	93349
SP2	ENSG00000167182	zf-C2H2	ENSP00000365931;	6668
SP3	ENSG00000172845	zf-C2H2	ENSP00000492253;ENSP00000406140;ENSP00000413665;ENSP00000310301;	6670
SP4	ENSG00000105866	zf-C2H2	ENSP00000222584;	6671
SP5	ENSG00000204335	zf-C2H2	ENSP00000364430;	389058
SP6	ENSG00000189120	zf-C2H2	ENSP00000340799;ENSP00000438209;	80320
SP7	ENSG00000170374	zf-C2H2	ENSP00000441367;ENSP00000302812;ENSP00000443827;	121340
SP8	ENSG00000164651	zf-C2H2	ENSP00000408792;ENSP00000483588;ENSP00000354482;	221833
SP9	ENSG00000217236	zf-C2H2	ENSP00000378418;	100131390
SPDEF	ENSG00000124664	ETS	ENSP00000363149;ENSP00000442715;	25803
SPI1	ENSG00000066336	ETS	ENSP00000227163;ENSP00000367799;	6688
SPIB	ENSG00000269404	ETS	ENSP00000391877;ENSP00000471921;	6689
SPIC	ENSG00000166211	ETS	ENSP00000448580;	121599
SPZ1	ENSG00000164299	Others	-	84654
SREBF1	ENSG00000072310	bHLH	ENSP00000411516;ENSP00000379100;ENSP00000379106;ENSP00000261646;ENSP00000348069;	6720
SREBF2	ENSG00000198911	bHLH	ENSP00000395728;ENSP00000484441;ENSP00000354476;	6721
SRF	ENSG00000112658	SRF	ENSP00000265354;	6722
SRY	ENSG00000184895	HMG	ENSP00000372547;	6736
SSRP1	ENSG00000149136	HMG	ENSP00000489564;ENSP00000278412;	6749
ST18	ENSG00000147488	zf-C2HC	ENSP00000428521;ENSP00000276480;	9705
STAT1	ENSG00000115415	STAT	ENSP00000386244;ENSP00000376137;ENSP00000376136;ENSP00000354394;	6772
STAT2	ENSG00000170581	STAT	ENSP00000315768;ENSP00000387354;ENSP00000450751;	6773
STAT3	ENSG00000168610	STAT	ENSP00000373923;ENSP00000264657;ENSP00000467000;ENSP00000467985;ENSP00000384943;	6774
STAT4	ENSG00000138378	STAT	ENSP00000376134;ENSP00000351255;	6775
STAT5A	ENSG00000126561	STAT	ENSP00000465437;ENSP00000468749;ENSP00000466320;ENSP00000443107;ENSP00000341208;	6776
STAT5B	ENSG00000173757	STAT	ENSP00000293328;	6777
STAT6	ENSG00000166888	STAT	ENSP00000438451;ENSP00000401486;ENSP00000444530;ENSP00000445409;ENSP00000451742;ENSP00000491116;ENSP00000451546;ENSP00000450921;ENSP00000300134;	6778
SUB1	ENSG00000113387	PC4	ENSP00000265073;ENSP00000426850;ENSP00000422078;ENSP00000422806;ENSP00000427100;	10923
TADA2A	ENSG00000276234	MYB	ENSP00000484884;ENSP00000477709;ENSP00000480446;ENSP00000478363;ENSP00000481890;ENSP00000478162;ENSP00000481091;	6871
TADA2B	ENSG00000173011	MYB	ENSP00000308022;	93624
TAL1	ENSG00000162367	bHLH	ENSP00000294339;ENSP00000360951;	6886
TAL2	ENSG00000186051	bHLH	ENSP00000334547;	6887
TAX1BP1	ENSG00000106052	Others	-	8887
TBR1	ENSG00000136535	T-box	ENSP00000387023;ENSP00000393934;ENSP00000374205;	10716
TBX1	ENSG00000184058	T-box	ENSP00000331791;ENSP00000331176;ENSP00000352483;	6899
TBX10	ENSG00000167800	T-box	ENSP00000335191;	347853
TBX15	ENSG00000092607	T-box	ENSP00000207157;ENSP00000358437;	6913
TBX18	ENSG00000112837	T-box	ENSP00000358677;ENSP00000475498;ENSP00000476137;ENSP00000475873;	9096
TBX19	ENSG00000143178	T-box	ENSP00000356795;ENSP00000397540;	9095
TBX2	ENSG00000121068	T-box	ENSP00000404781;ENSP00000240328;	6909
TBX20	ENSG00000164532	T-box	ENSP00000386170;	57057
TBX21	ENSG00000073861	T-box	ENSP00000177694;	30009
TBX22	ENSG00000122145	T-box	ENSP00000487527;ENSP00000362393;ENSP00000362390;	50945
TBX3	ENSG00000135111	T-box	ENSP00000257567;ENSP00000257566;	6926
TBX4	ENSG00000121075	T-box	ENSP00000495714;ENSP00000377435;ENSP00000240335;ENSP00000495986;ENSP00000467588;	9496
TBX5	ENSG00000089225	T-box	ENSP00000384152;ENSP00000337723;ENSP00000309913;ENSP00000433292;	6910
TBX6	ENSG00000149922	T-box	ENSP00000279386;ENSP00000485762;ENSP00000461223;ENSP00000378650;ENSP00000460425;	6911
TBXT	ENSG00000164458	T-box	ENSP00000355836;ENSP00000296946;ENSP00000355841;ENSP00000453512;	6862
TCF12	ENSG00000140262	bHLH	ENSP00000444696;ENSP00000453264;ENSP00000388940;ENSP00000440017;ENSP00000331057;ENSP00000267811;ENSP00000453876;ENSP00000454102;ENSP00000453737;ENSP00000342459;	6938
TCF15	ENSG00000125878	bHLH	ENSP00000246080;	6939
TCF19	ENSG00000137310	Others	-	6941
TCF21	ENSG00000118526	bHLH	ENSP00000237316;ENSP00000356857;	6943
TCF23	ENSG00000163792	bHLH	ENSP00000296096;	150921
TCF24	ENSG00000261787	bHLH	ENSP00000455444;	100129654
TCF25	ENSG00000141002	Others	-	22980
TCF3	ENSG00000071564	bHLH	ENSP00000467508;ENSP00000396363;ENSP00000344375;ENSP00000468487;ENSP00000465510;ENSP00000262965;ENSP00000378813;ENSP00000466565;ENSP00000466952;ENSP00000468481;ENSP00000465549;ENSP00000480564;	6929
TCF4	ENSG00000196628	bHLH	ENSP00000457649;ENSP00000456125;ENSP00000455179;ENSP00000381382;ENSP00000439656;ENSP00000348374;ENSP00000457765;ENSP00000490451;ENSP00000486072;ENSP00000490006;ENSP00000455984;ENSP00000490883;ENSP00000490832;ENSP00000455418;ENSP00000486670;ENSP00000457263;ENSP00000490625;ENSP00000455135;ENSP00000439827;ENSP00000478549;ENSP00000441562;ENSP00000454647;ENSP00000454366;ENSP00000346440;ENSP00000445202;ENSP00000440731;ENSP00000409447;ENSP00000455763;ENSP00000455261;ENSP00000455346;ENSP00000494380;	6925
TCF7	ENSG00000081059	HMG	ENSP00000378472;ENSP00000429547;ENSP00000429935;ENSP00000367822;ENSP00000378469;ENSP00000340347;ENSP00000429178;ENSP00000427968;ENSP00000430179;	6932
TCF7L1	ENSG00000152284	HMG	ENSP00000282111;	83439
TCF7L2	ENSG00000148737	HMG	ENSP00000435694;ENSP00000348274;ENSP00000440547;ENSP00000344823;ENSP00000443883;ENSP00000487507;ENSP00000277945;ENSP00000444972;ENSP00000446172;ENSP00000446238;ENSP00000358402;ENSP00000490260;ENSP00000347949;ENSP00000443626;ENSP00000358404;ENSP00000486891;ENSP00000358393;	6934
TCFL5	ENSG00000101190	bHLH	ENSP00000217162;ENSP00000334294;	10732
TEAD1	ENSG00000187079	TEA	ENSP00000334754;ENSP00000435977;ENSP00000435233;ENSP00000432587;ENSP00000491500;	7003
TEAD2	ENSG00000074219	TEA	ENSP00000366419;ENSP00000469672;ENSP00000469640;ENSP00000472109;ENSP00000310701;	8463
TEAD3	ENSG00000007866	TEA	ENSP00000345772;ENSP00000492431;	7005
TEAD4	ENSG00000197905	TEA	ENSP00000444528;ENSP00000352926;ENSP00000438453;ENSP00000351184;ENSP00000411475;	7004
TEF	ENSG00000167074	TF_bZIP	ENSP00000266304;ENSP00000385256;	7008
TERB1	ENSG00000249961	MYB	ENSP00000462883;ENSP00000463762;	283847
TERF1	ENSG00000147601	MYB	ENSP00000276603;ENSP00000276602;	7013
TERF2	ENSG00000132604	MYB	ENSP00000254942;	7014
TET2	ENSG00000168769	Others	-	54790
TFAM	ENSG00000108064	HMG	ENSP00000363002;ENSP00000378776;ENSP00000420588;	7019
TFAP2A	ENSG00000137203	AP-2	ENSP00000419961;ENSP00000368928;ENSP00000418541;ENSP00000316516;ENSP00000417735;ENSP00000417495;ENSP00000368933;ENSP00000419696;	7020
TFAP2B	ENSG00000008196	AP-2	ENSP00000377265;	7021
TFAP2C	ENSG00000087510	AP-2	ENSP00000201031;	7022
TFAP2D	ENSG00000008197	AP-2	ENSP00000008391;	83741
TFAP2E	ENSG00000116819	AP-2	ENSP00000362332;	339488
TFAP4	ENSG00000090447	bHLH	ENSP00000459390;ENSP00000204517;	7023
TFB1M	ENSG00000029639	Others	-	51106
TFCP2	ENSG00000135457	CP2	ENSP00000449280;ENSP00000447991;ENSP00000257915;ENSP00000449742;	7024
TFCP2L1	ENSG00000115112	CP2	ENSP00000263707;	29842
TFDP1	ENSG00000198176	E2F	ENSP00000364519;ENSP00000386145;ENSP00000401389;	7027
TFDP2	ENSG00000114126	E2F	ENSP00000418122;ENSP00000417726;ENSP00000417585;ENSP00000417220;ENSP00000418971;ENSP00000420616;ENSP00000418590;ENSP00000439782;ENSP00000420599;ENSP00000419036;	7029
TFDP3	ENSG00000183434	E2F	ENSP00000385461;	51270
TFE3	ENSG00000068323	bHLH	ENSP00000314129;	7030
TFEB	ENSG00000112561	bHLH	ENSP00000412551;ENSP00000351742;ENSP00000383998;ENSP00000384203;ENSP00000230323;ENSP00000410391;ENSP00000362124;ENSP00000377824;ENSP00000343948;	7942
TFEC	ENSG00000105967	bHLH	ENSP00000318676;ENSP00000265440;ENSP00000387650;ENSP00000377125;ENSP00000417432;	22797
TGIF1	ENSG00000177426	Homeobox	ENSP00000339631;ENSP00000450025;ENSP00000383031;ENSP00000327959;ENSP00000385206;ENSP00000449287;ENSP00000449973;ENSP00000446838;ENSP00000384970;ENSP00000447747;ENSP00000449501;ENSP00000449531;ENSP00000448121;ENSP00000384133;ENSP00000449580;ENSP00000483499;ENSP00000449722;ENSP00000343969;ENSP00000448934;	7050
TGIF2	ENSG00000118707	Homeobox	ENSP00000362979;ENSP00000362981;ENSP00000453773;ENSP00000476174;ENSP00000452878;ENSP00000481787;	60436
TGIF2LX	ENSG00000153779	Homeobox	ENSP00000453704;ENSP00000355119;	90316
TGIF2LY	ENSG00000176679	Homeobox	ENSP00000318502;ENSP00000453750;	90655
THAP1	ENSG00000131931	THAP	ENSP00000254250;ENSP00000433912;	55145
THAP10	ENSG00000129028	THAP	ENSP00000249861;	56906
THAP11	ENSG00000168286	THAP	ENSP00000304689;	57215
THAP12	ENSG00000137492	THAP	ENSP00000433966;ENSP00000260045;	5612
THAP2	ENSG00000173451	THAP	ENSP00000310796;	83591
THAP3	ENSG00000041988	THAP	ENSP00000311537;ENSP00000473646;ENSP00000366854;ENSP00000464954;ENSP00000054650;	90326
THAP4	ENSG00000176946	THAP	ENSP00000385006;	51078
THAP5	ENSG00000177683	THAP	ENSP00000400500;ENSP00000415841;	168451
THAP6	ENSG00000174796	THAP	ENSP00000422402;ENSP00000423720;ENSP00000309007;ENSP00000427651;ENSP00000370217;	152815
THAP7	ENSG00000184436	THAP	ENSP00000382084;ENSP00000215742;	80764
THAP8	ENSG00000161277	THAP	ENSP00000292894;	199745
THAP9	ENSG00000168152	THAP	ENSP00000305533;ENSP00000426750;ENSP00000425966;ENSP00000425503;	79725
THRA	ENSG00000126351	THR-like	ENSP00000264637;ENSP00000463466;ENSP00000395641;ENSP00000377679;ENSP00000464123;ENSP00000443972;ENSP00000462955;	7067
THRB	ENSG00000151090	THR-like	ENSP00000493709;ENSP00000414100;ENSP00000379904;ENSP00000496686;ENSP00000496095;ENSP00000348827;ENSP00000496509;ENSP00000494618;ENSP00000280696;ENSP00000496029;ENSP00000404898;ENSP00000496616;ENSP00000414444;	7068
THYN1	ENSG00000151500	Others	-	29087
TLX1	ENSG00000107807	Homeobox	ENSP00000359215;ENSP00000434914;	3195
TLX2	ENSG00000115297	Homeobox	ENSP00000233638;	3196
TLX3	ENSG00000164438	Homeobox	ENSP00000296921;	30012
TMF1	ENSG00000144747	Others	-	7110
TOX	ENSG00000198846	HMG	ENSP00000354842;	9760
TOX2	ENSG00000124191	HMG	ENSP00000390278;ENSP00000344724;ENSP00000362090;ENSP00000350849;	84969
TOX3	ENSG00000103460	HMG	ENSP00000219746;ENSP00000385705;	27324
TOX4	ENSG00000092203	HMG	ENSP00000393080;ENSP00000477868;	9878
TP53	ENSG00000141510	P53	ENSP00000425104;ENSP00000482903;ENSP00000481401;ENSP00000478219;ENSP00000481638;ENSP00000477531;ENSP00000481179;ENSP00000426252;ENSP00000482258;ENSP00000352610;ENSP00000473895;ENSP00000391127;ENSP00000424104;ENSP00000398846;ENSP00000484375;ENSP00000269305;ENSP00000410739;ENSP00000480868;ENSP00000478499;ENSP00000482222;ENSP00000423862;ENSP00000482537;ENSP00000488924;ENSP00000484409;ENSP00000391478;	7157
TP63	ENSG00000073282	P53	ENSP00000389485;ENSP00000387839;ENSP00000392488;ENSP00000407144;ENSP00000394337;ENSP00000376254;ENSP00000346614;ENSP00000376253;ENSP00000264731;ENSP00000317510;ENSP00000376256;ENSP00000401661;	8626
TP73	ENSG00000078900	P53	ENSP00000367537;ENSP00000367534;ENSP00000340740;ENSP00000367529;ENSP00000474322;ENSP00000367539;ENSP00000367545;ENSP00000346423;ENSP00000474626;ENSP00000350366;ENSP00000475143;	7161
TPRX1	ENSG00000178928	Homeobox	ENSP00000438832;	284355
TRERF1	ENSG00000124496	zf-C2H2	ENSP00000346285;ENSP00000362008;ENSP00000362013;ENSP00000439689;	55809
TRPS1	ENSG00000104447	zf-GATA	ENSP00000428680;ENSP00000428910;ENSP00000220888;ENSP00000379065;ENSP00000428121;ENSP00000492037;	7227
TSC22D1	ENSG00000102804	TSC22	ENSP00000481585;ENSP00000261489;ENSP00000483407;ENSP00000397435;	8848
TSC22D2	ENSG00000196428	TSC22	ENSP00000354543;ENSP00000417747;	9819
TSC22D3	ENSG00000157514	TSC22	ENSP00000361466;ENSP00000425414;ENSP00000361457;ENSP00000427427;ENSP00000361458;ENSP00000361459;ENSP00000421016;ENSP00000314655;ENSP00000361474;	1831
TSC22D4	ENSG00000166925	TSC22	ENSP00000377560;ENSP00000388168;ENSP00000300181;	81628
TSHZ1	ENSG00000179981	zf-C2H2	ENSP00000464391;ENSP00000453834;ENSP00000323584;	10194
TSHZ2	ENSG00000182463	zf-C2H2	ENSP00000360552;ENSP00000333114;ENSP00000475114;	128553
TSHZ3	ENSG00000121297	zf-C2H2	ENSP00000240587;	57616
TTF1	ENSG00000125482	MYB	ENSP00000481441;ENSP00000333920;	7270
TUB	ENSG00000166402	Tub	ENSP00000299506;ENSP00000434400;ENSP00000305426;	7275
TULP1	ENSG00000112041	Tub	ENSP00000477534;ENSP00000229771;ENSP00000319414;	7287
TULP2	ENSG00000104804	Tub	ENSP00000429131;ENSP00000221399;	7288
TULP3	ENSG00000078246	Tub	ENSP00000380321;ENSP00000442631;ENSP00000440364;ENSP00000410051;ENSP00000441319;	7289
TULP4	ENSG00000130338	Tub	ENSP00000356064;	56995
TWIST1	ENSG00000122691	bHLH	ENSP00000242261;ENSP00000346582;ENSP00000416986;	7291
TWIST2	ENSG00000233608	bHLH	ENSP00000405176;ENSP00000482581;	117581
UBP1	ENSG00000153560	CP2	ENSP00000395558;ENSP00000283629;ENSP00000401614;ENSP00000283628;	7342
UBTF	ENSG00000108312	HMG	ENSP00000345297;ENSP00000437180;ENSP00000432925;ENSP00000390669;ENSP00000431295;ENSP00000435708;ENSP00000431539;ENSP00000377231;ENSP00000302640;ENSP00000433046;	7343
UBTFL1	ENSG00000255009	HMG	ENSP00000485108;	642623
UNCX	ENSG00000164853	Homeobox	ENSP00000314480;	340260
USF1	ENSG00000158773	bHLH	ENSP00000356998;ENSP00000356999;ENSP00000433041;ENSP00000435005;ENSP00000357000;	7391
USF2	ENSG00000105698	bHLH	ENSP00000368429;ENSP00000471099;ENSP00000222305;ENSP00000470081;ENSP00000471511;ENSP00000340633;ENSP00000469364;ENSP00000471775;	7392
USF3	ENSG00000176542	bHLH	ENSP00000420721;ENSP00000420752;ENSP00000320794;	205717
VAX1	ENSG00000148704	Homeobox	ENSP00000277905;ENSP00000358207;	11023
VAX2	ENSG00000116035	Homeobox	ENSP00000405114;ENSP00000234392;ENSP00000495231;	25806
VDR	ENSG00000111424	THR-like	ENSP00000229022;ENSP00000449074;ENSP00000449573;ENSP00000447173;ENSP00000448659;ENSP00000450105;ENSP00000378734;ENSP00000449561;	7421
VENTX	ENSG00000151650	Homeobox	ENSP00000357556;	27287
VEZF1	ENSG00000136451	zf-C2H2	ENSP00000462337;ENSP00000258963;ENSP00000464687;	7716
VSX1	ENSG00000100987	Homeobox	ENSP00000386612;ENSP00000365897;ENSP00000401690;ENSP00000387069;ENSP00000387720;ENSP00000365899;	30813
VSX2	ENSG00000119614	Homeobox	ENSP00000261980;	338917
WDHD1	ENSG00000198554	HMG	ENSP00000399349;ENSP00000353793;	11169
WIZ	ENSG00000011451	zf-C2H2	ENSP00000445824;ENSP00000469534;ENSP00000495441;ENSP00000373933;ENSP00000263381;ENSP00000469022;	58525
WT1	ENSG00000184937	zf-C2H2	ENSP00000491511;ENSP00000413452;ENSP00000331327;ENSP00000368370;ENSP00000415516;ENSP00000491984;ENSP00000435624;ENSP00000492269;ENSP00000435307;	7490
XBP1	ENSG00000100219	TF_bZIP	ENSP00000216037;ENSP00000481170;ENSP00000343155;ENSP00000385162;ENSP00000384295;	7494
XPA	ENSG00000136936	Others	-	7507
YBX1	ENSG00000065978	CSD	ENSP00000361626;ENSP00000405937;ENSP00000389639;	4904
YBX2	ENSG00000006047	CSD	ENSP00000007699;	51087
YBX3	ENSG00000060138	CSD	ENSP00000279550;ENSP00000228251;ENSP00000485718;	8531
YEATS4	ENSG00000127337	Others	-	8089
YY1	ENSG00000100811	zf-C2H2	ENSP00000262238;ENSP00000452225;	7528
YY2	ENSG00000230797	zf-C2H2	ENSP00000389381;	404281
ZBED1	ENSG00000214717	zf-BED	ENSP00000370621;ENSP00000370616;ENSP00000419148;ENSP00000370620;	9189
ZBED2	ENSG00000177494	zf-BED	ENSP00000321370;	79413
ZBED3	ENSG00000132846	zf-BED	ENSP00000427487;ENSP00000255198;	84327
ZBED4	ENSG00000100426	zf-BED	ENSP00000216268;	9889
ZBED5	ENSG00000236287	zf-BED	ENSP00000398106;ENSP00000415939;	58486
ZBED6	ENSG00000257315	zf-BED	ENSP00000447879;	100381270
ZBTB1	ENSG00000126804	ZBTB	ENSP00000451000;ENSP00000451000;ENSP00000450689;ENSP00000451584;	22890
ZBTB10	ENSG00000205189	ZBTB	ENSP00000368384;ENSP00000368384;ENSP00000484716;ENSP00000484716;ENSP00000416134;ENSP00000416134;ENSP00000412036;ENSP00000412036;ENSP00000387462;ENSP00000387462;	65986
ZBTB11	ENSG00000066422	ZBTB	ENSP00000326200;ENSP00000326200;	27107
ZBTB12	ENSG00000204366	ZBTB	ENSP00000364677;ENSP00000364677;	221527
ZBTB14	ENSG00000198081	ZBTB	ENSP00000349503;ENSP00000349503;ENSP00000478971;ENSP00000484129;ENSP00000383009;ENSP00000463555;	7541
ZBTB16	ENSG00000109906	ZBTB	ENSP00000376721;ENSP00000376721;ENSP00000338157;ENSP00000338157;	7704
ZBTB17	ENSG00000116809	ZBTB	ENSP00000438529;ENSP00000408483;ENSP00000364895;ENSP00000364895;ENSP00000400827;ENSP00000364885;ENSP00000364885;	7709
ZBTB18	ENSG00000179456	ZBTB	ENSP00000481278;ENSP00000481278;ENSP00000351539;ENSP00000351539;	10472
ZBTB2	ENSG00000181472	ZBTB	ENSP00000323183;ENSP00000323183;	57621
ZBTB20	ENSG00000181722	ZBTB	ENSP00000420324;ENSP00000420324;ENSP00000418092;ENSP00000418092;ENSP00000377375;ENSP00000377375;ENSP00000349803;ENSP00000349803;ENSP00000419153;ENSP00000419153;ENSP00000419902;ENSP00000417307;	26137
ZBTB21	ENSG00000173276	ZBTB	ENSP00000381512;ENSP00000381517;ENSP00000308759;ENSP00000381523;	49854
ZBTB22	ENSG00000236104	ZBTB	ENSP00000407545;ENSP00000407545;ENSP00000404403;ENSP00000413172;	9278
ZBTB24	ENSG00000112365	ZBTB	ENSP00000230122;ENSP00000230122;	9841
ZBTB25	ENSG00000089775	ZBTB	ENSP00000378204;ENSP00000451046;ENSP00000476746;	7597
ZBTB26	ENSG00000171448	ZBTB	ENSP00000362760;ENSP00000362760;ENSP00000362758;	57684
ZBTB3	ENSG00000185670	ZBTB	ENSP00000378286;	79842
ZBTB32	ENSG00000011590	ZBTB	ENSP00000262630;ENSP00000262630;ENSP00000376035;ENSP00000376035;ENSP00000466524;	27033
ZBTB33	ENSG00000177485	ZBTB	ENSP00000450969;ENSP00000450969;ENSP00000314153;ENSP00000314153;	10009
ZBTB34	ENSG00000177125	ZBTB	ENSP00000362551;ENSP00000362551;ENSP00000317534;ENSP00000317534;	403341
ZBTB37	ENSG00000185278	ZBTB	ENSP00000415293;ENSP00000415293;ENSP00000356674;ENSP00000356674;ENSP00000356677;	84614
ZBTB38	ENSG00000177311	ZBTB	ENSP00000406955;ENSP00000406955;ENSP00000424254;ENSP00000424254;ENSP00000426387;ENSP00000426387;ENSP00000490370;ENSP00000422894;ENSP00000426288;ENSP00000490041;ENSP00000372635;ENSP00000425705;ENSP00000422757;ENSP00000421037;	253461
ZBTB39	ENSG00000166860	ZBTB	ENSP00000300101;ENSP00000300101;	9880
ZBTB4	ENSG00000174282	ZBTB	ENSP00000307858;ENSP00000307858;ENSP00000369973;ENSP00000369973;	57659
ZBTB40	ENSG00000184677	ZBTB	ENSP00000384527;ENSP00000384527;ENSP00000363782;ENSP00000363782;ENSP00000364798;ENSP00000364798;ENSP00000383098;	9923
ZBTB41	ENSG00000177888	ZBTB	ENSP00000356375;ENSP00000356375;	360023
ZBTB42	ENSG00000179627	ZBTB	ENSP00000450673;ENSP00000450673;ENSP00000409107;	100128927
ZBTB43	ENSG00000169155	ZBTB	ENSP00000362563;ENSP00000362563;ENSP00000362556;ENSP00000390344;ENSP00000412145;	23099
ZBTB44	ENSG00000196323	ZBTB	ENSP00000433457;ENSP00000433457;ENSP00000435413;ENSP00000432558;ENSP00000434177;ENSP00000434177;ENSP00000380861;ENSP00000380861;ENSP00000436187;ENSP00000436187;ENSP00000408079;ENSP00000350574;	29068
ZBTB45	ENSG00000119574	ZBTB	ENSP00000346603;ENSP00000346603;ENSP00000469089;ENSP00000470316;ENSP00000473072;	84878
ZBTB46	ENSG00000130584	ZBTB	ENSP00000303102;ENSP00000303102;ENSP00000245663;ENSP00000245663;ENSP00000378536;	140685
ZBTB47	ENSG00000114853	ZBTB	ENSP00000420968;ENSP00000232974;ENSP00000232974;	92999
ZBTB48	ENSG00000204859	ZBTB	ENSP00000466390;ENSP00000366902;ENSP00000366902;ENSP00000416054;ENSP00000313416;	3104
ZBTB49	ENSG00000168826	ZBTB	ENSP00000338807;ENSP00000338807;ENSP00000425747;ENSP00000426765;ENSP00000424525;ENSP00000421654;ENSP00000422321;	166793
ZBTB5	ENSG00000168795	ZBTB	ENSP00000307604;ENSP00000307604;	9925
ZBTB6	ENSG00000186130	ZBTB	ENSP00000362763;ENSP00000362763;	10773
ZBTB7A	ENSG00000178951	ZBTB	ENSP00000471865;ENSP00000471865;ENSP00000323670;ENSP00000323670;	51341
ZBTB7B	ENSG00000160685	ZBTB	ENSP00000438647;ENSP00000438647;ENSP00000357411;ENSP00000357411;ENSP00000406286;ENSP00000406286;ENSP00000292176;	51043
ZBTB7C	ENSG00000184828	ZBTB	ENSP00000468254;ENSP00000468254;ENSP00000467877;ENSP00000467877;ENSP00000468782;ENSP00000468782;ENSP00000439781;ENSP00000439781;	201501
ZBTB8A	ENSG00000160062	ZBTB	ENSP00000317561;ENSP00000317561;ENSP00000362609;ENSP00000362609;	653121
ZBTB8B	ENSG00000273274	ZBTB	ENSP00000476499;ENSP00000476499;	728116
ZEB1	ENSG00000148516	zf-C2H2	ENSP00000452787;ENSP00000452787;ENSP00000415961;ENSP00000453559;ENSP00000319248;ENSP00000319248;ENSP00000453674;ENSP00000444891;ENSP00000444891;ENSP00000453970;ENSP00000354487;ENSP00000354487;ENSP00000391612;	6935
ZEB2	ENSG00000169554	zf-C2H2	ENSP00000454157;ENSP00000454157;ENSP00000395496;ENSP00000395496;ENSP00000490872;ENSP00000490872;ENSP00000490508;ENSP00000490508;ENSP00000386854;ENSP00000386854;ENSP00000490673;ENSP00000490673;ENSP00000394777;ENSP00000302501;ENSP00000302501;ENSP00000490723;ENSP00000490723;ENSP00000490934;ENSP00000490934;ENSP00000443792;ENSP00000443792;ENSP00000376601;ENSP00000475553;ENSP00000487174;ENSP00000487174;ENSP00000490293;ENSP00000490317;ENSP00000490317;ENSP00000490776;ENSP00000490141;	9839
ZFAT	ENSG00000066827	zf-C2H2	ENSP00000429930;ENSP00000367069;ENSP00000428483;ENSP00000427831;ENSP00000394501;ENSP00000430924;ENSP00000427879;ENSP00000429091;	57623
ZFHX2	ENSG00000136367	Homeobox	ENSP00000413418;	85446
ZFHX3	ENSG00000140836	Homeobox	ENSP00000493252;ENSP00000268489;ENSP00000438926;	463
ZFHX4	ENSG00000091656	Homeobox	ENSP00000430848;ENSP00000430497;	79776
ZFP1	ENSG00000184517	zf-C2H2	ENSP00000377080;ENSP00000457044;ENSP00000333192;	162239
ZFP14	ENSG00000142065	zf-C2H2	ENSP00000270001;	57677
ZFP2	ENSG00000198939	zf-C2H2	ENSP00000430531;ENSP00000430980;ENSP00000354453;	80108
ZFP28	ENSG00000196867	zf-C2H2	ENSP00000301318;	140612
ZFP3	ENSG00000180787	zf-C2H2	ENSP00000320347;	124961
ZFP30	ENSG00000120784	zf-C2H2	ENSP00000343581;ENSP00000422930;	22835
ZFP36L1	ENSG00000185650	zf-CCCH	ENSP00000388402;ENSP00000337386;ENSP00000450600;ENSP00000450784;	677
ZFP36L2	ENSG00000152518	zf-CCCH	ENSP00000282388;	678
ZFP37	ENSG00000136866	zf-C2H2	ENSP00000452552;ENSP00000363344;ENSP00000451310;	7539
ZFP41	ENSG00000181638	zf-C2H2	ENSP00000327427;ENSP00000430465;	286128
ZFP42	ENSG00000179059	zf-C2H2	ENSP00000483363;ENSP00000317686;ENSP00000424662;	132625
ZFP57	ENSG00000204644	zf-C2H2	ENSP00000366078;ENSP00000366080;ENSP00000418259;	346171
ZFP62	ENSG00000196670	zf-C2H2	ENSP00000423820;ENSP00000426193;ENSP00000422987;	643836
ZFP64	ENSG00000020256	zf-C2H2	ENSP00000344615;ENSP00000355179;ENSP00000379312;ENSP00000216923;ENSP00000403424;ENSP00000360570;ENSP00000360578;ENSP00000360573;	55734
ZFP69	ENSG00000187815	zf-C2H2	ENSP00000361791;ENSP00000361790;	339559
ZFP69B	ENSG00000187801	zf-C2H2	ENSP00000354547;ENSP00000399664;	65243
ZFP82	ENSG00000181007	zf-C2H2	ENSP00000431265;	284406
ZFP90	ENSG00000184939	zf-C2H2	ENSP00000460547;ENSP00000381304;ENSP00000454418;	146198
ZFP91	ENSG00000186660	zf-C2H2	ENSP00000339030;	80829
ZFP91-CNTF	ENSG00000255073	zf-C2H2	ENSP00000455911;ENSP00000457288;	-
ZFP92	ENSG00000189420	zf-C2H2	ENSP00000462054;	139735
ZFPM1	ENSG00000179588	zf-C2H2	ENSP00000326630;	161882
ZFPM2	ENSG00000169946	zf-C2H2	ENSP00000428720;ENSP00000430757;ENSP00000384179;	23414
ZFX	ENSG00000005889	zf-C2H2	ENSP00000438233;ENSP00000368486;ENSP00000343384;ENSP00000368475;ENSP00000304985;	7543
ZFY	ENSG00000067646	zf-C2H2	ENSP00000372525;ENSP00000155093;ENSP00000485605;ENSP00000393908;	7544
ZGLP1	ENSG00000220201	zf-GATA	ENSP00000385403;ENSP00000384434;	100125288
ZGPAT	ENSG00000197114	Others	-	84619
ZHX1	ENSG00000165156	Homeobox	ENSP00000297857;ENSP00000378938;ENSP00000428821;	11244
ZHX2	ENSG00000178764	Homeobox	ENSP00000314709;	22882
ZHX3	ENSG00000174306	Homeobox	ENSP00000443783;ENSP00000454006;ENSP00000312222;ENSP00000405421;ENSP00000452965;ENSP00000415498;	23051
ZIC1	ENSG00000152977	zf-C2H2	ENSP00000419664;ENSP00000282928;	7545
ZIC2	ENSG00000043355	zf-C2H2	ENSP00000365514;	7546
ZIC3	ENSG00000156925	zf-C2H2	ENSP00000359638;ENSP00000287538;	7547
ZIC4	ENSG00000174963	zf-C2H2	ENSP00000417855;ENSP00000420627;ENSP00000420775;ENSP00000397695;ENSP00000372553;ENSP00000418277;ENSP00000435509;	84107
ZIC5	ENSG00000139800	zf-C2H2	ENSP00000267294;	85416
ZIK1	ENSG00000171649	zf-C2H2	ENSP00000472867;ENSP00000468937;ENSP00000438487;	284307
ZIM2	ENSG00000269699	zf-C2H2	ENSP00000470326;ENSP00000486502;ENSP00000472306;ENSP00000468984;	23619
ZIM3	ENSG00000141946	zf-C2H2	ENSP00000269834;	114026
ZKSCAN1	ENSG00000106261	zf-C2H2	ENSP00000443508;ENSP00000480305;ENSP00000409172;ENSP00000323148;	7586
ZKSCAN2	ENSG00000155592	zf-C2H2	ENSP00000331626;	342357
ZKSCAN3	ENSG00000189298	zf-C2H2	ENSP00000341883;ENSP00000366465;ENSP00000252211;	80317
ZKSCAN4	ENSG00000187626	zf-C2H2	ENSP00000366509;	387032
ZKSCAN5	ENSG00000196652	zf-C2H2	ENSP00000377725;ENSP00000322872;ENSP00000392104;	23660
ZKSCAN7	ENSG00000196345	zf-C2H2	ENSP00000405034;ENSP00000395524;ENSP00000273320;	55888
ZKSCAN8	ENSG00000198315	zf-C2H2	ENSP00000402948;ENSP00000332750;	7745
ZMIZ1	ENSG00000108175	zf-MIZ	ENSP00000401558;ENSP00000334474;	57178
ZMIZ2	ENSG00000122515	zf-MIZ	ENSP00000409648;ENSP00000311778;ENSP00000396601;ENSP00000483853;ENSP00000265346;ENSP00000414723;	83637
ZNF10	ENSG00000256223	zf-C2H2	ENSP00000248211;ENSP00000393814;ENSP00000384893;	7556
ZNF100	ENSG00000197020	zf-C2H2	ENSP00000445201;ENSP00000476534;ENSP00000351042;	163227
ZNF101	ENSG00000181896	zf-C2H2	ENSP00000468049;ENSP00000400952;ENSP00000319716;ENSP00000466744;	94039
ZNF107	ENSG00000196247	zf-C2H2	ENSP00000343443;ENSP00000481898;ENSP00000400037;ENSP00000483720;ENSP00000378789;	51427
ZNF112	ENSG00000062370	zf-C2H2	ENSP00000337081;ENSP00000346305;	7771
ZNF114	ENSG00000178150	zf-C2H2	ENSP00000469998;ENSP00000471727;ENSP00000318898;	163071
ZNF117	ENSG00000152926	zf-C2H2	ENSP00000479944;ENSP00000484825;ENSP00000282869;	109504726
ZNF12	ENSG00000164631	zf-C2H2	ENSP00000384405;ENSP00000385939;ENSP00000344745;	7559
ZNF121	ENSG00000197961	zf-C2H2	ENSP00000468643;ENSP00000467838;ENSP00000326967;	7675
ZNF124	ENSG00000196418	zf-C2H2	ENSP00000440365;ENSP00000340749;	7678
ZNF131	ENSG00000172262	ZBTB	ENSP00000423945;ENSP00000423945;ENSP00000421246;ENSP00000421246;ENSP00000426504;ENSP00000426504;ENSP00000305804;ENSP00000426614;	7690
ZNF132	ENSG00000131849	zf-C2H2	ENSP00000254166;ENSP00000491571;	7691
ZNF133	ENSG00000125846	zf-C2H2	ENSP00000346090;ENSP00000487315;ENSP00000366899;ENSP00000383945;ENSP00000485741;ENSP00000439427;ENSP00000385279;ENSP00000400897;ENSP00000442978;ENSP00000481326;	7692
ZNF134	ENSG00000213762	zf-C2H2	ENSP00000379464;	7693
ZNF135	ENSG00000176293	zf-C2H2	ENSP00000321406;ENSP00000369437;ENSP00000427691;ENSP00000441410;ENSP00000422074;	7694
ZNF136	ENSG00000196646	zf-C2H2	ENSP00000344162;	7695
ZNF138	ENSG00000197008	zf-C2H2	ENSP00000303533;ENSP00000399528;ENSP00000407262;	7697
ZNF14	ENSG00000105708	zf-C2H2	ENSP00000340514;	7561
ZNF140	ENSG00000196387	zf-C2H2	ENSP00000445411;ENSP00000347755;	7699
ZNF141	ENSG00000131127	zf-C2H2	ENSP00000240499;	7700
ZNF142	ENSG00000115568	zf-C2H2	ENSP00000408643;ENSP00000415156;ENSP00000398798;	7701
ZNF143	ENSG00000166478	zf-C2H2	ENSP00000379849;ENSP00000379843;ENSP00000299606;ENSP00000379847;ENSP00000432154;	7702
ZNF146	ENSG00000167635	zf-C2H2	ENSP00000400391;ENSP00000392095;	7705
ZNF148	ENSG00000163848	zf-C2H2	ENSP00000420448;ENSP00000353863;ENSP00000419322;ENSP00000420335;ENSP00000420102;	7707
ZNF154	ENSG00000179909	zf-C2H2	ENSP00000469633;ENSP00000421258;	7710
ZNF155	ENSG00000204920	zf-C2H2	ENSP00000385163;ENSP00000270014;ENSP00000465691;ENSP00000481677;	7711
ZNF157	ENSG00000147117	zf-C2H2	ENSP00000366273;	7712
ZNF16	ENSG00000170631	zf-C2H2	ENSP00000378369;ENSP00000484504;ENSP00000276816;	7564
ZNF160	ENSG00000170949	zf-C2H2	ENSP00000470961;ENSP00000406201;ENSP00000469393;ENSP00000470573;ENSP00000409597;	90338
ZNF165	ENSG00000197279	zf-C2H2	ENSP00000366542;	7718
ZNF169	ENSG00000175787	zf-C2H2	ENSP00000378792;	169841
ZNF17	ENSG00000186272	zf-C2H2	ENSP00000302455;ENSP00000471905;	7565
ZNF174	ENSG00000103343	zf-C2H2	ENSP00000268655;ENSP00000460397;	7727
ZNF175	ENSG00000105497	zf-C2H2	ENSP00000262259;	7728
ZNF177	ENSG00000188629	zf-C2H2	ENSP00000468531;ENSP00000341497;ENSP00000415070;	7730
ZNF18	ENSG00000154957	zf-C2H2	ENSP00000462383;ENSP00000462296;ENSP00000463471;ENSP00000315664;ENSP00000391376;	7566
ZNF180	ENSG00000167384	zf-C2H2	ENSP00000221327;ENSP00000375818;ENSP00000468021;	7733
ZNF181	ENSG00000197841	zf-C2H2	ENSP00000420727;ENSP00000419435;ENSP00000376065;	339318
ZNF182	ENSG00000147118	zf-C2H2	ENSP00000366142;ENSP00000380165;	7569
ZNF184	ENSG00000096654	zf-C2H2	ENSP00000366636;ENSP00000211936;	7738
ZNF189	ENSG00000136870	zf-C2H2	ENSP00000259395;ENSP00000342019;ENSP00000363995;	7743
ZNF19	ENSG00000157429	zf-C2H2	ENSP00000462810;ENSP00000288177;ENSP00000458105;ENSP00000454864;	7567
ZNF195	ENSG00000005801	zf-C2H2	ENSP00000387998;ENSP00000344483;ENSP00000435828;ENSP00000431937;ENSP00000005082;ENSP00000346613;ENSP00000477630;ENSP00000382511;	7748
ZNF197	ENSG00000186448	zf-C2H2	ENSP00000345809;ENSP00000379370;	10168
ZNF2	ENSG00000275111	zf-C2H2	ENSP00000480057;ENSP00000480297;ENSP00000483131;ENSP00000477960;ENSP00000482030;	7549
ZNF20	ENSG00000132010	zf-C2H2	ENSP00000335437;	7568
ZNF200	ENSG00000010539	zf-C2H2	ENSP00000395723;ENSP00000380080;ENSP00000405786;ENSP00000458508;ENSP00000380077;ENSP00000380079;	7752
ZNF202	ENSG00000166261	zf-C2H2	ENSP00000433881;ENSP00000432504;ENSP00000337724;	7753
ZNF205	ENSG00000122386	zf-C2H2	ENSP00000371627;ENSP00000219091;ENSP00000460890;ENSP00000480401;	7755
ZNF207	ENSG00000010244	Others	-	7756
ZNF208	ENSG00000160321	zf-C2H2	ENSP00000380315;ENSP00000476345;	7757
ZNF211	ENSG00000121417	zf-C2H2	ENSP00000240731;ENSP00000339562;ENSP00000299871;ENSP00000442601;ENSP00000254182;ENSP00000384436;ENSP00000375584;	10520
ZNF212	ENSG00000170260	zf-C2H2	ENSP00000338572;	7988
ZNF213	ENSG00000085644	zf-C2H2	ENSP00000380087;ENSP00000459177;ENSP00000403892;ENSP00000460157;ENSP00000459293;	7760
ZNF214	ENSG00000149050	zf-C2H2	ENSP00000445373;ENSP00000278314;	7761
ZNF215	ENSG00000149054	zf-C2H2	ENSP00000393202;ENSP00000278319;	7762
ZNF217	ENSG00000171940	zf-C2H2	ENSP00000360526;ENSP00000304308;	7764
ZNF219	ENSG00000165804	zf-C2H2	ENSP00000450609;ENSP00000451969;ENSP00000451212;ENSP00000392401;ENSP00000450900;ENSP00000450803;ENSP00000354206;ENSP00000388558;ENSP00000451890;	51222
ZNF22	ENSG00000165512	zf-C2H2	ENSP00000298299;	7570
ZNF221	ENSG00000159905	zf-C2H2	ENSP00000467367;ENSP00000251269;ENSP00000467446;ENSP00000477876;	7638
ZNF222	ENSG00000159885	zf-C2H2	ENSP00000187879;ENSP00000375822;	7673
ZNF223	ENSG00000178386	zf-C2H2	ENSP00000467647;ENSP00000401947;	7766
ZNF224	ENSG00000267680	zf-C2H2	ENSP00000337368;	7767
ZNF225	ENSG00000256294	zf-C2H2	ENSP00000468686;ENSP00000262894;	7768
ZNF226	ENSG00000167380	zf-C2H2	ENSP00000465121;ENSP00000393265;ENSP00000336719;	7769
ZNF227	ENSG00000131115	zf-C2H2	ENSP00000375823;ENSP00000321049;ENSP00000482749;ENSP00000467577;	7770
ZNF229	ENSG00000278318	zf-C2H2	ENSP00000479884;ENSP00000479807;	7772
ZNF23	ENSG00000167377	zf-C2H2	ENSP00000377171;ENSP00000349796;ENSP00000387673;ENSP00000462429;	7571
ZNF230	ENSG00000159882	zf-C2H2	ENSP00000409318;	7773
ZNF232	ENSG00000167840	zf-C2H2	ENSP00000250076;ENSP00000461305;	7775
ZNF233	ENSG00000159915	zf-C2H2	ENSP00000375820;	353355
ZNF234	ENSG00000263002	zf-C2H2	ENSP00000465011;ENSP00000400878;	10780
ZNF235	ENSG00000159917	zf-C2H2	ENSP00000291182;	9310
ZNF236	ENSG00000130856	zf-C2H2	ENSP00000463787;ENSP00000253159;ENSP00000444524;ENSP00000322361;	7776
ZNF239	ENSG00000196793	zf-C2H2	ENSP00000363569;ENSP00000398202;ENSP00000443907;ENSP00000307774;	8187
ZNF24	ENSG00000172466	zf-C2H2	ENSP00000382015;ENSP00000261332;	7572
ZNF248	ENSG00000198105	zf-C2H2	ENSP00000349882;ENSP00000379208;	57209
ZNF25	ENSG00000175395	zf-C2H2	ENSP00000302222;	219749
ZNF250	ENSG00000196150	zf-C2H2	ENSP00000292579;ENSP00000393442;	58500
ZNF251	ENSG00000198169	zf-C2H2	ENSP00000292562;	90987
ZNF253	ENSG00000256771	zf-C2H2	ENSP00000467235;ENSP00000468720;ENSP00000347868;ENSP00000492582;	56242
ZNF254	ENSG00000213096	zf-C2H2	ENSP00000349494;ENSP00000483222;ENSP00000484930;ENSP00000482703;	9534
ZNF256	ENSG00000152454	zf-C2H2	ENSP00000282308;	10172
ZNF257	ENSG00000197134	zf-C2H2	ENSP00000470209;	113835
ZNF26	ENSG00000198393	zf-C2H2	ENSP00000333725;ENSP00000437420;	7574
ZNF260	ENSG00000254004	zf-C2H2	ENSP00000467219;ENSP00000465834;ENSP00000464964;ENSP00000429803;	339324
ZNF263	ENSG00000006194	zf-C2H2	ENSP00000461146;ENSP00000444497;ENSP00000461755;ENSP00000219069;	10127
ZNF264	ENSG00000083844	zf-C2H2	ENSP00000263095;ENSP00000440376;	9422
ZNF266	ENSG00000174652	zf-C2H2	ENSP00000466714;ENSP00000467151;ENSP00000468491;ENSP00000467315;ENSP00000467403;	10781
ZNF267	ENSG00000185947	zf-C2H2	ENSP00000300870;	10308
ZNF268	ENSG00000090612	zf-C2H2	ENSP00000444412;ENSP00000228289;	10795
ZNF273	ENSG00000198039	zf-C2H2	ENSP00000418719;	10793
ZNF274	ENSG00000171606	zf-C2H2	ENSP00000484810;ENSP00000321209;ENSP00000409872;ENSP00000478533;ENSP00000321187;	10782
ZNF275	ENSG00000063587	zf-C2H2	ENSP00000359271;ENSP00000359269;	105373378
ZNF276	ENSG00000158805	zf-C2H2	ENSP00000415836;ENSP00000457210;ENSP00000289816;	92822
ZNF277	ENSG00000198839	zf-C2H2	ENSP00000354501;ENSP00000402292;ENSP00000390359;	11179
ZNF28	ENSG00000198538	zf-C2H2	ENSP00000375661;ENSP00000397693;ENSP00000412143;	7576
ZNF280A	ENSG00000169548	Others	-	129025
ZNF280B	ENSG00000275004	Others	-	140883
ZNF280C	ENSG00000056277	Others	-	55609
ZNF280D	ENSG00000137871	Others	-	54816
ZNF281	ENSG00000162702	zf-C2H2	ENSP00000294740;ENSP00000356321;ENSP00000356322;	23528
ZNF282	ENSG00000170265	zf-C2H2	ENSP00000477841;	8427
ZNF283	ENSG00000167637	zf-C2H2	ENSP00000468708;ENSP00000327314;ENSP00000484852;	284349
ZNF284	ENSG00000186026	zf-C2H2	ENSP00000411032;	342909
ZNF285	ENSG00000267508	zf-C2H2	ENSP00000483662;ENSP00000464788;ENSP00000439431;	26974
ZNF286A	ENSG00000187607	zf-C2H2	ENSP00000466154;ENSP00000397163;ENSP00000464063;ENSP00000464218;	57335
ZNF286B	ENSG00000249459	zf-C2H2	ENSP00000461413;	729288
ZNF287	ENSG00000141040	zf-C2H2	ENSP00000379168;ENSP00000379169;	57336
ZNF292	ENSG00000188994	zf-C2H2	ENSP00000342847;ENSP00000358590;ENSP00000428857;	23036
ZNF296	ENSG00000170684	zf-C2H2	ENSP00000302770;ENSP00000479435;	162979
ZNF3	ENSG00000166526	zf-C2H2	ENSP00000299667;ENSP00000415358;ENSP00000306372;	7551
ZNF30	ENSG00000168661	zf-C2H2	ENSP00000403441;ENSP00000469954;ENSP00000303889;	90075
ZNF300	ENSG00000145908	zf-C2H2	ENSP00000397178;ENSP00000274599;ENSP00000392593;ENSP00000377773;	91975
ZNF302	ENSG00000089335	zf-C2H2	ENSP00000396379;ENSP00000405219;ENSP00000391067;ENSP00000486577;ENSP00000421028;ENSP00000481754;	55900
ZNF304	ENSG00000131845	zf-C2H2	ENSP00000401642;ENSP00000470319;ENSP00000282286;ENSP00000375586;	57343
ZNF311	ENSG00000197935	zf-C2H2	ENSP00000366384;	282890
ZNF316	ENSG00000205903	zf-C2H2	ENSP00000477706;	100131017
ZNF317	ENSG00000130803	zf-C2H2	ENSP00000353554;ENSP00000247956;	57693
ZNF318	ENSG00000171467	Others	-	24149
ZNF319	ENSG00000166188	zf-C2H2	ENSP00000299237;	57567
ZNF32	ENSG00000169740	zf-C2H2	ENSP00000363556;ENSP00000379143;	7580
ZNF320	ENSG00000182986	zf-C2H2	ENSP00000473091;ENSP00000468995;	162967
ZNF322	ENSG00000181315	zf-C2H2	ENSP00000478899;ENSP00000482607;ENSP00000483223;ENSP00000418897;ENSP00000419728;	79692
ZNF324	ENSG00000083812	zf-C2H2	ENSP00000471778;ENSP00000196482;ENSP00000444812;	25799
ZNF324B	ENSG00000249471	zf-C2H2	ENSP00000438930;ENSP00000337473;	388569
ZNF326	ENSG00000162664	Others	-	284695
ZNF329	ENSG00000181894	zf-C2H2	ENSP00000470008;ENSP00000439527;ENSP00000470323;ENSP00000350773;	79673
ZNF331	ENSG00000130844	zf-C2H2	ENSP00000393817;ENSP00000421014;ENSP00000421728;ENSP00000422471;ENSP00000427532;ENSP00000253144;ENSP00000427439;ENSP00000393336;ENSP00000423156;	55422
ZNF333	ENSG00000160961	zf-C2H2	ENSP00000292530;	84449
ZNF334	ENSG00000198185	zf-C2H2	ENSP00000485779;ENSP00000402582;ENSP00000484362;ENSP00000255129;ENSP00000473194;	55713
ZNF335	ENSG00000198026	zf-C2H2	ENSP00000325326;	63925
ZNF337	ENSG00000130684	zf-C2H2	ENSP00000252979;ENSP00000365619;	26152
ZNF33A	ENSG00000189180	zf-C2H2	ENSP00000485869;ENSP00000363747;ENSP00000304268;ENSP00000402467;ENSP00000387713;	7581
ZNF33B	ENSG00000196693	zf-C2H2	ENSP00000481265;ENSP00000352444;	7582
ZNF34	ENSG00000196378	zf-C2H2	ENSP00000434049;ENSP00000396894;ENSP00000341528;	80778
ZNF341	ENSG00000131061	zf-C2H2	ENSP00000344308;ENSP00000364346;ENSP00000432933;	84905
ZNF343	ENSG00000088876	zf-C2H2	ENSP00000278772;ENSP00000482819;ENSP00000483851;	79175
ZNF345	ENSG00000251247	zf-C2H2	ENSP00000491547;ENSP00000465431;ENSP00000431202;ENSP00000482400;ENSP00000331120;ENSP00000477522;ENSP00000466374;ENSP00000431216;ENSP00000465851;	25850
ZNF347	ENSG00000197937	zf-C2H2	ENSP00000471712;ENSP00000405218;ENSP00000334146;	84671
ZNF35	ENSG00000169981	zf-C2H2	ENSP00000379368;	7584
ZNF350	ENSG00000256683	zf-C2H2	ENSP00000243644;	59348
ZNF354A	ENSG00000169131	zf-C2H2	ENSP00000337122;	6940
ZNF354B	ENSG00000178338	zf-C2H2	ENSP00000327143;	117608
ZNF354C	ENSG00000177932	zf-C2H2	ENSP00000324064;	30832
ZNF358	ENSG00000198816	zf-C2H2	ENSP00000472777;ENSP00000472305;	140467
ZNF362	ENSG00000160094	zf-C2H2	ENSP00000446335;ENSP00000362527;	149076
ZNF366	ENSG00000178175	zf-C2H2	ENSP00000313158;	167465
ZNF367	ENSG00000165244	zf-C2H2	ENSP00000364405;	195828
ZNF37A	ENSG00000075407	zf-C2H2	ENSP00000329141;ENSP00000354377;	7587
ZNF382	ENSG00000161298	zf-C2H2	ENSP00000389722;ENSP00000410113;ENSP00000407593;ENSP00000492867;ENSP00000292928;	84911
ZNF383	ENSG00000188283	zf-C2H2	ENSP00000464871;ENSP00000466101;ENSP00000340132;	163087
ZNF384	ENSG00000126746	zf-C2H2	ENSP00000473311;ENSP00000354592;ENSP00000348018;ENSP00000412911;ENSP00000321650;ENSP00000399572;ENSP00000380019;	171017
ZNF385A	ENSG00000161642	zf-C2H2	ENSP00000338927;ENSP00000446913;ENSP00000377849;ENSP00000449161;	25946
ZNF385B	ENSG00000144331	zf-C2H2	ENSP00000386845;ENSP00000494328;	151126
ZNF391	ENSG00000124613	zf-C2H2	ENSP00000419498;ENSP00000244576;	346157
ZNF394	ENSG00000160908	zf-C2H2	ENSP00000337363;	84124
ZNF395	ENSG00000186918	Others	-	55893
ZNF396	ENSG00000186496	zf-C2H2	ENSP00000466500;ENSP00000302310;	252884
ZNF397	ENSG00000186812	zf-C2H2	ENSP00000331577;	84307
ZNF398	ENSG00000197024	zf-C2H2	ENSP00000389972;ENSP00000418564;ENSP00000419391;ENSP00000420418;	57541
ZNF404	ENSG00000176222	zf-C2H2	ENSP00000319479;ENSP00000466051;	342908
ZNF407	ENSG00000215421	zf-C2H2	ENSP00000310359;ENSP00000299687;ENSP00000481798;ENSP00000479246;ENSP00000463270;ENSP00000462348;	55628
ZNF408	ENSG00000175213	zf-C2H2	ENSP00000309606;	79797
ZNF41	ENSG00000147124	zf-C2H2	ENSP00000315173;ENSP00000366265;	7592
ZNF410	ENSG00000119725	zf-C2H2	ENSP00000334170;ENSP00000451763;ENSP00000490985;ENSP00000483073;ENSP00000407130;ENSP00000323293;ENSP00000442228;ENSP00000451620;ENSP00000451748;	57862
ZNF414	ENSG00000133250	Others	-	84330
ZNF415	ENSG00000170954	zf-C2H2	ENSP00000395055;ENSP00000439435;ENSP00000472911;ENSP00000243643;	55786
ZNF416	ENSG00000083817	zf-C2H2	ENSP00000196489;	55659
ZNF417	ENSG00000173480	zf-C2H2	ENSP00000472272;ENSP00000311319;	147687
ZNF418	ENSG00000196724	zf-C2H2	ENSP00000379451;ENSP00000407039;ENSP00000468968;ENSP00000483763;ENSP00000471652;	147686
ZNF419	ENSG00000105136	zf-C2H2	ENSP00000390916;ENSP00000346136;ENSP00000221735;ENSP00000392129;ENSP00000299860;ENSP00000388864;ENSP00000414709;	79744
ZNF420	ENSG00000197050	zf-C2H2	ENSP00000338770;ENSP00000468736;ENSP00000468387;ENSP00000306102;ENSP00000467772;	147923
ZNF423	ENSG00000102935	zf-C2H2	ENSP00000455426;ENSP00000455061;ENSP00000455588;ENSP00000457928;ENSP00000262383;ENSP00000457664;ENSP00000442321;	23090
ZNF425	ENSG00000204947	zf-C2H2	ENSP00000367300;	155054
ZNF426	ENSG00000130818	zf-C2H2	ENSP00000468100;ENSP00000253115;ENSP00000439017;	79088
ZNF429	ENSG00000197013	zf-C2H2	ENSP00000351280;ENSP00000479286;	353088
ZNF43	ENSG00000198521	zf-C2H2	ENSP00000350085;ENSP00000469578;ENSP00000470275;ENSP00000469645;ENSP00000347045;	7594
ZNF430	ENSG00000118620	zf-C2H2	ENSP00000261560;ENSP00000469787;	80264
ZNF431	ENSG00000196705	zf-C2H2	ENSP00000308578;ENSP00000471876;	170959
ZNF432	ENSG00000256087	zf-C2H2	ENSP00000221315;ENSP00000470488;	9668
ZNF433	ENSG00000197647	zf-C2H2	ENSP00000448099;ENSP00000393416;ENSP00000339767;	163059
ZNF436	ENSG00000125945	zf-C2H2	ENSP00000313582;ENSP00000363736;	80818
ZNF438	ENSG00000183621	zf-C2H2	ENSP00000406934;ENSP00000364460;ENSP00000354663;ENSP00000333571;ENSP00000445461;ENSP00000413060;ENSP00000387546;ENSP00000412363;	220929
ZNF439	ENSG00000171291	zf-C2H2	ENSP00000395632;ENSP00000305077;	90594
ZNF44	ENSG00000197857	zf-C2H2	ENSP00000377008;ENSP00000347910;ENSP00000348419;ENSP00000380850;	51710
ZNF440	ENSG00000171295	zf-C2H2	ENSP00000393489;ENSP00000305373;	126070
ZNF441	ENSG00000197044	zf-C2H2	ENSP00000350576;	126068
ZNF442	ENSG00000198342	zf-C2H2	ENSP00000440162;ENSP00000242804;ENSP00000388634;ENSP00000404935;	79973
ZNF443	ENSG00000180855	zf-C2H2	ENSP00000301547;	10224
ZNF444	ENSG00000167685	zf-C2H2	ENSP00000468069;ENSP00000338860;	55311
ZNF445	ENSG00000185219	zf-C2H2	ENSP00000413073;ENSP00000379387;	353274
ZNF446	ENSG00000083838	zf-C2H2	ENSP00000472219;ENSP00000478778;ENSP00000484676;ENSP00000472802;	55663
ZNF449	ENSG00000173275	zf-C2H2	ENSP00000339585;	203523
ZNF45	ENSG00000124459	zf-C2H2	ENSP00000269973;ENSP00000468579;ENSP00000481895;	7596
ZNF454	ENSG00000178187	zf-C2H2	ENSP00000326249;ENSP00000430354;	285676
ZNF460	ENSG00000197714	zf-C2H2	ENSP00000446167;ENSP00000353491;	10794
ZNF461	ENSG00000197808	zf-C2H2	ENSP00000479057;ENSP00000467931;ENSP00000479585;ENSP00000353515;	92283
ZNF462	ENSG00000148143	zf-C2H2	ENSP00000405837;	58499
ZNF467	ENSG00000181444	zf-C2H2	ENSP00000304769;	168544
ZNF468	ENSG00000204604	zf-C2H2	ENSP00000375660;ENSP00000470381;	162967
ZNF469	ENSG00000225614	zf-C2H2	ENSP00000402343;ENSP00000456500;	84627
ZNF470	ENSG00000197016	zf-C2H2	ENSP00000333223;ENSP00000375590;	388566
ZNF471	ENSG00000196263	zf-C2H2	ENSP00000309161;	57573
ZNF473	ENSG00000142528	zf-C2H2	ENSP00000375697;ENSP00000388961;ENSP00000270617;ENSP00000472808;	25888
ZNF479	ENSG00000185177	zf-C2H2	ENSP00000333776;ENSP00000324518;ENSP00000478005;	90827
ZNF48	ENSG00000180035	zf-C2H2	ENSP00000324056;ENSP00000480262;ENSP00000432548;ENSP00000479658;ENSP00000435674;	197407
ZNF480	ENSG00000198464	zf-C2H2	ENSP00000334164;ENSP00000417424;ENSP00000335670;ENSP00000471754;	147657
ZNF483	ENSG00000173258	zf-C2H2	ENSP00000311679;	158399
ZNF484	ENSG00000127081	zf-C2H2	ENSP00000364646;ENSP00000378882;ENSP00000364645;ENSP00000378881;	83744
ZNF485	ENSG00000198298	zf-C2H2	ENSP00000363558;ENSP00000354694;	220992
ZNF486	ENSG00000256229	zf-C2H2	ENSP00000335042;	90649
ZNF487	ENSG00000243660	Others	-	642819
ZNF488	ENSG00000265763	Others	-	118738
ZNF490	ENSG00000188033	zf-C2H2	ENSP00000311521;ENSP00000404112;	57474
ZNF491	ENSG00000177599	zf-C2H2	ENSP00000313443;ENSP00000392176;	126069
ZNF492	ENSG00000229676	zf-C2H2	ENSP00000413660;	57615
ZNF493	ENSG00000196268	zf-C2H2	ENSP00000376110;ENSP00000347691;	284443
ZNF496	ENSG00000162714	zf-C2H2	ENSP00000294753;ENSP00000473324;	84838
ZNF497	ENSG00000174586	zf-C2H2	ENSP00000311183;ENSP00000402815;	162968
ZNF500	ENSG00000103199	zf-C2H2	ENSP00000464747;ENSP00000219478;ENSP00000445714;	26048
ZNF501	ENSG00000186446	zf-C2H2	ENSP00000379363;ENSP00000482632;	115560
ZNF502	ENSG00000196653	zf-C2H2	ENSP00000296091;ENSP00000406469;ENSP00000397390;	91392
ZNF503	ENSG00000165655	Others	-	84858
ZNF506	ENSG00000081665	zf-C2H2	ENSP00000440625;ENSP00000468150;ENSP00000468206;ENSP00000408892;ENSP00000393835;	440515
ZNF507	ENSG00000168813	zf-C2H2	ENSP00000441549;ENSP00000312277;ENSP00000348162;	22847
ZNF510	ENSG00000081386	zf-C2H2	ENSP00000223428;ENSP00000364379;	22869
ZNF511	ENSG00000198546	Others	-	118472
ZNF512	ENSG00000243943	zf-C2H2	ENSP00000347648;ENSP00000451572;ENSP00000407038;ENSP00000369040;ENSP00000395660;	84450
ZNF512B	ENSG00000196700	zf-C2H2	ENSP00000358904;	57473
ZNF513	ENSG00000163795	zf-C2H2	ENSP00000318373;ENSP00000384874;	130557
ZNF514	ENSG00000144026	zf-C2H2	ENSP00000295208;ENSP00000405509;	84874
ZNF516	ENSG00000101493	zf-C2H2	ENSP00000478712;ENSP00000446211;ENSP00000394757;	9658
ZNF517	ENSG00000197363	zf-C2H2	ENSP00000432025;ENSP00000435166;ENSP00000436103;ENSP00000353058;	340385
ZNF518A	ENSG00000177853	zf-C2H2	ENSP00000480280;	9849
ZNF518B	ENSG00000178163	zf-C2H2	ENSP00000317614;	85460
ZNF519	ENSG00000175322	zf-C2H2	ENSP00000464872;	162655
ZNF521	ENSG00000198795	zf-C2H2	ENSP00000463000;ENSP00000464415;ENSP00000382352;ENSP00000463748;ENSP00000440768;ENSP00000462724;ENSP00000354794;	25925
ZNF524	ENSG00000171443	zf-C2H2	ENSP00000301073;ENSP00000466907;	147807
ZNF525	ENSG00000203326	zf-C2H2	ENSP00000419136;ENSP00000417696;	170958
ZNF526	ENSG00000167625	zf-C2H2	ENSP00000301215;	116115
ZNF527	ENSG00000189164	zf-C2H2	ENSP00000390179;	84503
ZNF528	ENSG00000167555	zf-C2H2	ENSP00000353652;	84436
ZNF529	ENSG00000186020	zf-C2H2	ENSP00000465578;ENSP00000465917;ENSP00000468594;ENSP00000334695;	57711
ZNF530	ENSG00000183647	zf-C2H2	ENSP00000332861;ENSP00000472564;	348327
ZNF532	ENSG00000074657	zf-C2H2	ENSP00000468532;ENSP00000465709;ENSP00000466007;ENSP00000338217;ENSP00000468238;ENSP00000464894;	55205
ZNF534	ENSG00000198633	zf-C2H2	ENSP00000391358;ENSP00000327538;	147658
ZNF536	ENSG00000198597	zf-C2H2	ENSP00000465771;ENSP00000347730;	9745
ZNF540	ENSG00000171817	zf-C2H2	ENSP00000465503;ENSP00000343768;ENSP00000324598;ENSP00000466274;ENSP00000467118;	163255
ZNF541	ENSG00000118156	zf-C2H2	ENSP00000313258;ENSP00000375770;	84215
ZNF543	ENSG00000178229	zf-C2H2	ENSP00000322545;	125919
ZNF544	ENSG00000198131	zf-C2H2	ENSP00000469635;ENSP00000469514;ENSP00000471684;ENSP00000269829;ENSP00000472721;	27300
ZNF546	ENSG00000187187	zf-C2H2	ENSP00000469540;ENSP00000339823;	339327
ZNF547	ENSG00000152433	zf-C2H2	ENSP00000282282;	284306
ZNF548	ENSG00000188785	zf-C2H2	ENSP00000379482;ENSP00000337555;	147694
ZNF549	ENSG00000121406	zf-C2H2	ENSP00000365407;ENSP00000240719;	256051
ZNF550	ENSG00000251369	zf-C2H2	ENSP00000422344;ENSP00000469537;ENSP00000469679;ENSP00000446224;ENSP00000469580;ENSP00000445978;	162972
ZNF551	ENSG00000204519	zf-C2H2	ENSP00000472674;ENSP00000282296;	90233
ZNF552	ENSG00000178935	zf-C2H2	ENSP00000375582;	79818
ZNF554	ENSG00000172006	zf-C2H2	ENSP00000321132;	115196
ZNF555	ENSG00000186300	zf-C2H2	ENSP00000467893;ENSP00000334853;	148254
ZNF556	ENSG00000172000	zf-C2H2	ENSP00000467366;ENSP00000302603;	80032
ZNF557	ENSG00000130544	zf-C2H2	ENSP00000404065;ENSP00000252840;	79230
ZNF558	ENSG00000167785	zf-C2H2	ENSP00000301475;ENSP00000471277;	148156
ZNF559	ENSG00000188321	zf-C2H2	ENSP00000468153;ENSP00000474719;ENSP00000474760;ENSP00000377461;	84527
ZNF559-ZNF177	ENSG00000270011	zf-C2H2	ENSP00000445323;	100529215
ZNF560	ENSG00000198028	zf-C2H2	ENSP00000301480;	147741
ZNF561	ENSG00000171469	zf-C2H2	ENSP00000393074;ENSP00000392013;ENSP00000303915;	93134
ZNF562	ENSG00000171466	zf-C2H2	ENSP00000464716;ENSP00000410734;ENSP00000293648;	54811
ZNF563	ENSG00000188868	zf-C2H2	ENSP00000469879;ENSP00000293725;ENSP00000471960;	147837
ZNF564	ENSG00000249709	zf-C2H2	ENSP00000340004;	163050
ZNF565	ENSG00000196357	zf-C2H2	ENSP00000306869;ENSP00000347234;ENSP00000465906;ENSP00000376013;	147929
ZNF566	ENSG00000186017	zf-C2H2	ENSP00000465343;ENSP00000401259;ENSP00000376010;ENSP00000411526;ENSP00000467764;ENSP00000415520;	84924
ZNF567	ENSG00000189042	zf-C2H2	ENSP00000467712;ENSP00000441838;ENSP00000467379;ENSP00000353957;	163081
ZNF568	ENSG00000198453	zf-C2H2	ENSP00000466901;ENSP00000389794;ENSP00000334685;ENSP00000480246;ENSP00000399643;ENSP00000413396;ENSP00000482444;ENSP00000481819;ENSP00000394514;	374900
ZNF569	ENSG00000196437	zf-C2H2	ENSP00000325018;ENSP00000375992;ENSP00000466221;ENSP00000375993;	148266
ZNF57	ENSG00000171970	zf-C2H2	ENSP00000478776;ENSP00000430223;ENSP00000303696;	126295
ZNF570	ENSG00000171827	zf-C2H2	ENSP00000331540;ENSP00000467218;	148268
ZNF571	ENSG00000180479	zf-C2H2	ENSP00000351594;ENSP00000392638;ENSP00000467572;ENSP00000333660;	51276
ZNF572	ENSG00000180938	zf-C2H2	ENSP00000319305;	137209
ZNF573	ENSG00000189144	zf-C2H2	ENSP00000349861;ENSP00000340171;ENSP00000375983;ENSP00000465020;ENSP00000440464;	126231
ZNF574	ENSG00000105732	zf-C2H2	ENSP00000351939;ENSP00000469029;ENSP00000471611;ENSP00000222339;	64763
ZNF575	ENSG00000176472	zf-C2H2	ENSP00000472578;ENSP00000471083;ENSP00000315870;ENSP00000413956;	284346
ZNF576	ENSG00000124444	zf-C2H2	ENSP00000435934;ENSP00000435463;ENSP00000375827;ENSP00000435899;ENSP00000436182;ENSP00000337852;	79177
ZNF577	ENSG00000161551	zf-C2H2	ENSP00000491349;ENSP00000491936;ENSP00000301399;ENSP00000389652;	84765
ZNF578	ENSG00000258405	zf-C2H2	ENSP00000459216;	147660
ZNF579	ENSG00000218891	zf-C2H2	ENSP00000320188;	163033
ZNF580	ENSG00000213015	zf-C2H2	ENSP00000446126;ENSP00000320050;ENSP00000443957;	51157
ZNF581	ENSG00000171425	zf-C2H2	ENSP00000466564;ENSP00000466047;ENSP00000270451;ENSP00000466338;	51545
ZNF582	ENSG00000018869	zf-C2H2	ENSP00000483414;ENSP00000465619;ENSP00000301310;	147948
ZNF583	ENSG00000198440	zf-C2H2	ENSP00000291598;ENSP00000388502;	147949
ZNF584	ENSG00000171574	zf-C2H2	ENSP00000471105;ENSP00000306756;	201514
ZNF585A	ENSG00000196967	zf-C2H2	ENSP00000375998;ENSP00000349440;ENSP00000292841;	199704
ZNF585B	ENSG00000245680	zf-C2H2	ENSP00000436774;ENSP00000433773;	92285
ZNF586	ENSG00000083828	zf-C2H2	ENSP00000375583;ENSP00000379458;	54807
ZNF587	ENSG00000198466	zf-C2H2	ENSP00000345479;ENSP00000393865;ENSP00000406999;	84914
ZNF587B	ENSG00000269343	zf-C2H2	ENSP00000472004;ENSP00000392410;ENSP00000469623;	100293516
ZNF589	ENSG00000164048	zf-C2H2	ENSP00000404592;ENSP00000346729;	51385
ZNF592	ENSG00000166716	zf-C2H2	ENSP00000452877;ENSP00000299927;	9640
ZNF594	ENSG00000180626	zf-C2H2	ENSP00000382513;ENSP00000461032;	84622
ZNF595	ENSG00000272602	zf-C2H2	ENSP00000477392;ENSP00000476367;ENSP00000476408;	152687
ZNF596	ENSG00000172748	zf-C2H2	ENSP00000310033;ENSP00000318719;ENSP00000381613;	169270
ZNF597	ENSG00000167981	zf-C2H2	ENSP00000301744;	146434
ZNF599	ENSG00000153896	zf-C2H2	ENSP00000333802;	148103
ZNF600	ENSG00000189190	zf-C2H2	ENSP00000344791;	162966
ZNF605	ENSG00000196458	zf-C2H2	ENSP00000353314;ENSP00000376135;	100289635
ZNF606	ENSG00000166704	zf-C2H2	ENSP00000343617;ENSP00000446972;	80095
ZNF607	ENSG00000198182	zf-C2H2	ENSP00000347338;ENSP00000466785;ENSP00000438015;	84775
ZNF608	ENSG00000168916	Others	-	57507
ZNF609	ENSG00000180357	Others	-	23060
ZNF610	ENSG00000167554	zf-C2H2	ENSP00000324441;ENSP00000327597;ENSP00000485001;ENSP00000383922;ENSP00000471021;ENSP00000477617;	162963
ZNF611	ENSG00000213020	zf-C2H2	ENSP00000443505;ENSP00000439211;ENSP00000437616;ENSP00000322427;ENSP00000469376;ENSP00000472648;	81856
ZNF613	ENSG00000176024	zf-C2H2	ENSP00000490115;ENSP00000293471;ENSP00000375671;	79898
ZNF614	ENSG00000142556	zf-C2H2	ENSP00000270649;	80110
ZNF615	ENSG00000197619	zf-C2H2	ENSP00000365906;ENSP00000473089;ENSP00000375672;ENSP00000471549;ENSP00000483676;ENSP00000484711;ENSP00000471041;	284370
ZNF616	ENSG00000204611	zf-C2H2	ENSP00000471000;	90317
ZNF618	ENSG00000157657	zf-C2H2	ENSP00000363241;ENSP00000363239;ENSP00000395400;ENSP00000483198;ENSP00000288466;	114991
ZNF619	ENSG00000177873	zf-C2H2	ENSP00000398024;ENSP00000411132;ENSP00000322529;ENSP00000428004;ENSP00000397232;ENSP00000430705;ENSP00000388710;	285267
ZNF620	ENSG00000177842	zf-C2H2	ENSP00000322265;ENSP00000391472;	253639
ZNF621	ENSG00000172888	zf-C2H2	ENSP00000386051;ENSP00000340841;ENSP00000413236;	285268
ZNF622	ENSG00000173545	zf-C2H2	ENSP00000310042;	90441
ZNF623	ENSG00000183309	zf-C2H2	ENSP00000435232;ENSP00000411139;ENSP00000445979;	9831
ZNF624	ENSG00000197566	zf-C2H2	ENSP00000310472;	57547
ZNF625	ENSG00000257591	zf-C2H2	ENSP00000394380;	90589
ZNF626	ENSG00000188171	zf-C2H2	ENSP00000484232;ENSP00000469566;ENSP00000469958;	199777
ZNF627	ENSG00000198551	zf-C2H2	ENSP00000354414;	199692
ZNF628	ENSG00000197483	zf-C2H2	ENSP00000469591;ENSP00000465905;ENSP00000375598;	89887
ZNF629	ENSG00000102870	zf-C2H2	ENSP00000262525;	23361
ZNF630	ENSG00000221994	zf-C2H2	ENSP00000354683;ENSP00000480858;ENSP00000393163;ENSP00000386393;	57232
ZNF639	ENSG00000121864	zf-C2H2	ENSP00000419650;ENSP00000477626;ENSP00000418766;ENSP00000417740;ENSP00000325634;	51193
ZNF641	ENSG00000167528	zf-C2H2	ENSP00000437832;ENSP00000449974;ENSP00000394627;ENSP00000301042;	121274
ZNF644	ENSG00000122482	zf-C2H2	ENSP00000482748;	84146
ZNF646	ENSG00000167395	zf-C2H2	ENSP00000391271;ENSP00000300850;ENSP00000378429;	9726
ZNF648	ENSG00000179930	zf-C2H2	ENSP00000344129;	127665
ZNF649	ENSG00000198093	zf-C2H2	ENSP00000347043;ENSP00000468983;	65251
ZNF652	ENSG00000198740	zf-C2H2	ENSP00000354686;ENSP00000424848;ENSP00000416305;	22834
ZNF653	ENSG00000161914	zf-C2H2	ENSP00000293771;ENSP00000467069;ENSP00000465166;	115950
ZNF654	ENSG00000175105	zf-C2H2	ENSP00000312141;ENSP00000490842;	55279
ZNF655	ENSG00000197343	zf-C2H2	ENSP00000252713;ENSP00000377718;ENSP00000419135;ENSP00000393876;	79027
ZNF658	ENSG00000274349	zf-C2H2	ENSP00000479295;ENSP00000482447;ENSP00000482540;ENSP00000480919;	26149
ZNF66	ENSG00000160229	zf-C2H2	ENSP00000461425;	7617
ZNF660	ENSG00000144792	zf-C2H2	ENSP00000324605;	285349
ZNF662	ENSG00000182983	zf-C2H2	ENSP00000329264;ENSP00000405047;	389114
ZNF664	ENSG00000179195	zf-C2H2	ENSP00000441405;ENSP00000376205;ENSP00000440645;ENSP00000337320;	144348
ZNF665	ENSG00000197497	zf-C2H2	ENSP00000469154;ENSP00000379702;	79788
ZNF667	ENSG00000198046	zf-C2H2	ENSP00000439402;ENSP00000292069;ENSP00000486473;	63934
ZNF668	ENSG00000167394	zf-C2H2	ENSP00000440149;ENSP00000441349;ENSP00000416853;ENSP00000378434;ENSP00000442573;ENSP00000300849;ENSP00000403975;	79759
ZNF669	ENSG00000188295	zf-C2H2	ENSP00000342818;ENSP00000404370;	79862
ZNF670	ENSG00000277462	zf-C2H2	ENSP00000355459;	93474
ZNF671	ENSG00000083814	zf-C2H2	ENSP00000321848;	79891
ZNF672	ENSG00000171161	zf-C2H2	ENSP00000426199;ENSP00000421915;ENSP00000427021;	79894
ZNF674	ENSG00000251192	zf-C2H2	ENSP00000428248;ENSP00000429148;	641339
ZNF675	ENSG00000197372	zf-C2H2	ENSP00000352836;	171392
ZNF676	ENSG00000196109	zf-C2H2	ENSP00000380310;	163223
ZNF677	ENSG00000197928	zf-C2H2	ENSP00000334394;ENSP00000469391;	342926
ZNF678	ENSG00000181450	zf-C2H2	ENSP00000344828;ENSP00000394651;ENSP00000440403;	339500
ZNF679	ENSG00000197123	zf-C2H2	ENSP00000416809;ENSP00000255746;	168417
ZNF680	ENSG00000173041	zf-C2H2	ENSP00000309330;	340252
ZNF681	ENSG00000196172	zf-C2H2	ENSP00000384000;ENSP00000433806;	148213
ZNF682	ENSG00000197124	zf-C2H2	ENSP00000470718;ENSP00000471717;ENSP00000380351;ENSP00000380348;ENSP00000351324;	91120
ZNF683	ENSG00000176083	zf-C2H2	ENSP00000388792;ENSP00000384782;ENSP00000344095;	257101
ZNF684	ENSG00000117010	zf-C2H2	ENSP00000361784;	127396
ZNF687	ENSG00000143373	zf-C2H2	ENSP00000398821;ENSP00000336620;ENSP00000319829;	57592
ZNF688	ENSG00000229809	zf-C2H2	ENSP00000223459;ENSP00000455227;	146542
ZNF689	ENSG00000156853	zf-C2H2	ENSP00000287461;	115509
ZNF69	ENSG00000198429	zf-C2H2	ENSP00000402985;	7620
ZNF691	ENSG00000164011	zf-C2H2	ENSP00000361585;ENSP00000361580;ENSP00000361584;ENSP00000486871;ENSP00000361581;ENSP00000361586;ENSP00000361582;	51058
ZNF692	ENSG00000171163	zf-C2H2	ENSP00000305483;ENSP00000355427;ENSP00000433522;ENSP00000431582;ENSP00000391200;	55657
ZNF695	ENSG00000197472	zf-C2H2	ENSP00000341236;	57116
ZNF696	ENSG00000185730	zf-C2H2	ENSP00000427857;ENSP00000328515;	79943
ZNF697	ENSG00000143067	zf-C2H2	ENSP00000396857;	90874
ZNF699	ENSG00000196110	zf-C2H2	ENSP00000311596;ENSP00000467723;	374879
ZNF7	ENSG00000147789	zf-C2H2	ENSP00000432724;ENSP00000393260;ENSP00000439424;	7553
ZNF70	ENSG00000187792	zf-C2H2	ENSP00000339314;	7621
ZNF700	ENSG00000196757	zf-C2H2	ENSP00000479449;ENSP00000467996;ENSP00000254321;	90592
ZNF701	ENSG00000167562	zf-C2H2	ENSP00000301093;ENSP00000444339;ENSP00000375662;ENSP00000479648;	55762
ZNF704	ENSG00000164684	Others	-	619279
ZNF705A	ENSG00000196946	zf-C2H2	ENSP00000379816;ENSP00000481663;ENSP00000352233;	440077
ZNF705B	ENSG00000215356	zf-C2H2	ENSP00000382987;	100132396
ZNF705D	ENSG00000215343	zf-C2H2	ENSP00000445477;ENSP00000382957;	728957
ZNF705E	ENSG00000214534	zf-C2H2	ENSP00000492790;	100131539
ZNF705G	ENSG00000215372	zf-C2H2	ENSP00000383020;	100131980
ZNF706	ENSG00000120963	Others	-	51123
ZNF707	ENSG00000181135	zf-C2H2	ENSP00000436212;ENSP00000351482;ENSP00000495224;ENSP00000413215;ENSP00000436250;	101928160
ZNF708	ENSG00000182141	zf-C2H2	ENSP00000469961;ENSP00000349401;	7562
ZNF709	ENSG00000242852	zf-C2H2	ENSP00000380840;	163051
ZNF71	ENSG00000197951	zf-C2H2	ENSP00000328245;	58491
ZNF710	ENSG00000140548	zf-C2H2	ENSP00000268154;ENSP00000453147;ENSP00000453404;	374655
ZNF711	ENSG00000147180	zf-C2H2	ENSP00000276123;ENSP00000362260;ENSP00000353922;	7552
ZNF713	ENSG00000178665	zf-C2H2	ENSP00000487818;ENSP00000416662;	349075
ZNF714	ENSG00000160352	zf-C2H2	ENSP00000478345;ENSP00000479085;ENSP00000477828;ENSP00000484530;	148206
ZNF716	ENSG00000182111	zf-C2H2	ENSP00000394248;	441234
ZNF717	ENSG00000227124	zf-C2H2	ENSP00000419377;	100131827
ZNF718	ENSG00000250312	zf-C2H2	ENSP00000476435;ENSP00000480556;	255403
ZNF720	ENSG00000197302	Others	-	107983990
ZNF721	ENSG00000182903	zf-C2H2	ENSP00000340524;ENSP00000428878;	170960
ZNF723	ENSG00000268696	zf-C2H2	ENSP00000494306;	646864
ZNF724	ENSG00000196081	zf-C2H2	ENSP00000413411;	440519
ZNF726	ENSG00000213967	zf-C2H2	ENSP00000471516;ENSP00000317125;	730087
ZNF727	ENSG00000214652	zf-C2H2	ENSP00000485448;	442319
ZNF728	ENSG00000269067	zf-C2H2	ENSP00000471593;	388523
ZNF729	ENSG00000196350	zf-C2H2	ENSP00000469582;	100287226
ZNF730	ENSG00000183850	zf-C2H2	ENSP00000472959;	100129543
ZNF732	ENSG00000186777	zf-C2H2	ENSP00000478210;ENSP00000415774;	654254
ZNF735	ENSG00000223614	zf-C2H2	ENSP00000485547;	730291
ZNF736	ENSG00000234444	zf-C2H2	ENSP00000347210;ENSP00000400852;	728927
ZNF737	ENSG00000237440	zf-C2H2	ENSP00000471995;ENSP00000471784;ENSP00000395733;	100129842
ZNF74	ENSG00000185252	zf-C2H2	ENSP00000385855;ENSP00000383301;ENSP00000483077;	7625
ZNF740	ENSG00000139651	zf-C2H2	ENSP00000409463;	283337
ZNF746	ENSG00000181220	zf-C2H2	ENSP00000395007;ENSP00000493970;ENSP00000345140;	155061
ZNF747	ENSG00000169955	zf-C2H2	ENSP00000457274;	65988
ZNF749	ENSG00000186230	zf-C2H2	ENSP00000333980;	388567
ZNF750	ENSG00000141579	Others	-	79755
ZNF75A	ENSG00000162086	zf-C2H2	ENSP00000482769;ENSP00000459566;	7627
ZNF75D	ENSG00000186376	zf-C2H2	ENSP00000359800;ENSP00000359802;	7626
ZNF76	ENSG00000065029	zf-C2H2	ENSP00000419106;ENSP00000344097;ENSP00000363064;	7629
ZNF761	ENSG00000160336	zf-C2H2	ENSP00000481272;ENSP00000480218;	388561
ZNF763	ENSG00000197054	zf-C2H2	ENSP00000402017;ENSP00000465145;ENSP00000369774;	284390
ZNF764	ENSG00000169951	zf-C2H2	ENSP00000252797;ENSP00000378526;	92595
ZNF765	ENSG00000196417	zf-C2H2	ENSP00000379689;	91661
ZNF766	ENSG00000196214	zf-C2H2	ENSP00000409652;ENSP00000468950;	90321
ZNF768	ENSG00000169957	zf-C2H2	ENSP00000369777;ENSP00000456527;	79724
ZNF77	ENSG00000175691	zf-C2H2	ENSP00000319053;	58492
ZNF770	ENSG00000198146	zf-C2H2	ENSP00000453474;ENSP00000348673;	54989
ZNF771	ENSG00000179965	zf-C2H2	ENSP00000323945;ENSP00000416197;	51333
ZNF772	ENSG00000197128	zf-C2H2	ENSP00000395967;ENSP00000348992;ENSP00000480278;ENSP00000341165;ENSP00000477730;	400720
ZNF773	ENSG00000152439	zf-C2H2	ENSP00000282292;ENSP00000469416;	374928
ZNF774	ENSG00000196391	zf-C2H2	ENSP00000346348;	342132
ZNF775	ENSG00000196456	zf-C2H2	ENSP00000417483;ENSP00000330838;	285971
ZNF776	ENSG00000152443	zf-C2H2	ENSP00000321812;	284309
ZNF777	ENSG00000196453	zf-C2H2	ENSP00000247930;	27153
ZNF778	ENSG00000170100	zf-C2H2	ENSP00000305203;ENSP00000481538;ENSP00000405289;	197320
ZNF780A	ENSG00000197782	zf-C2H2	ENSP00000472189;ENSP00000400997;ENSP00000387705;ENSP00000341507;ENSP00000469786;	284323
ZNF780B	ENSG00000128000	zf-C2H2	ENSP00000221355;ENSP00000484593;ENSP00000391641;	163131
ZNF781	ENSG00000196381	zf-C2H2	ENSP00000351391;ENSP00000466370;	163115
ZNF782	ENSG00000196597	zf-C2H2	ENSP00000419397;ENSP00000418686;ENSP00000440624;	158431
ZNF783	ENSG00000204946	zf-C2H2	ENSP00000410890;	100289678
ZNF784	ENSG00000179922	zf-C2H2	ENSP00000320096;	147808
ZNF785	ENSG00000197162	zf-C2H2	ENSP00000420340;ENSP00000456097;ENSP00000378642;	146540
ZNF786	ENSG00000197362	zf-C2H2	ENSP00000313516;ENSP00000417470;	136051
ZNF787	ENSG00000142409	zf-C2H2	ENSP00000478557;	126208
ZNF788	ENSG00000214189	zf-C2H2	ENSP00000380866;	-
ZNF789	ENSG00000198556	zf-C2H2	ENSP00000331927;	285989
ZNF79	ENSG00000196152	zf-C2H2	ENSP00000438418;ENSP00000478201;ENSP00000362446;ENSP00000484833;	7633
ZNF790	ENSG00000197863	zf-C2H2	ENSP00000480834;ENSP00000480764;ENSP00000478852;ENSP00000349161;	388536
ZNF791	ENSG00000173875	zf-C2H2	ENSP00000342974;ENSP00000471179;	163049
ZNF792	ENSG00000180884	zf-C2H2	ENSP00000385099;ENSP00000474130;	126375
ZNF793	ENSG00000188227	zf-C2H2	ENSP00000487183;ENSP00000444355;ENSP00000468605;ENSP00000396402;	390927
ZNF799	ENSG00000196466	zf-C2H2	ENSP00000415278;ENSP00000411084;	90576
ZNF8	ENSG00000278129	zf-C2H2	ENSP00000477716;	7554
ZNF80	ENSG00000174255	zf-C2H2	ENSP00000417192;ENSP00000483565;ENSP00000309812;	7634
ZNF800	ENSG00000048405	zf-C2H2	ENSP00000376989;ENSP00000265827;ENSP00000376988;	168850
ZNF805	ENSG00000204524	zf-C2H2	ENSP00000412999;ENSP00000365414;	390980
ZNF808	ENSG00000198482	zf-C2H2	ENSP00000420522;ENSP00000352846;	388558
ZNF81	ENSG00000197779	zf-C2H2	ENSP00000341151;ENSP00000366153;	347344
ZNF813	ENSG00000198346	zf-C2H2	ENSP00000379684;	126017
ZNF814	ENSG00000204514	zf-C2H2	ENSP00000480123;ENSP00000410545;	730051
ZNF816	ENSG00000180257	zf-C2H2	ENSP00000350295;ENSP00000403266;	125893
ZNF821	ENSG00000102984	zf-C2H2	ENSP00000458112;	55565
ZNF823	ENSG00000197933	zf-C2H2	ENSP00000340683;ENSP00000466840;ENSP00000410654;	55552
ZNF827	ENSG00000151612	zf-C2H2	ENSP00000423130;ENSP00000424541;ENSP00000421863;ENSP00000368761;	152485
ZNF829	ENSG00000185869	zf-C2H2	ENSP00000429266;ENSP00000428679;	374899
ZNF83	ENSG00000167766	zf-C2H2	ENSP00000472619;ENSP00000301096;ENSP00000440713;ENSP00000445993;ENSP00000439681;	55769
ZNF831	ENSG00000124203	zf-C2H2	ENSP00000360069;ENSP00000490240;	128611
ZNF835	ENSG00000127903	zf-C2H2	ENSP00000444747;	90485
ZNF836	ENSG00000196267	zf-C2H2	ENSP00000325038;ENSP00000470239;	162962
ZNF837	ENSG00000152475	zf-C2H2	ENSP00000405699;ENSP00000471478;	116412
ZNF84	ENSG00000198040	zf-C2H2	ENSP00000376133;ENSP00000331465;ENSP00000437949;ENSP00000445549;ENSP00000445820;	7637
ZNF841	ENSG00000197608	zf-C2H2	ENSP00000415453;ENSP00000470746;ENSP00000374185;ENSP00000471190;	284371
ZNF844	ENSG00000223547	zf-C2H2	ENSP00000448588;ENSP00000392024;	284391
ZNF845	ENSG00000213799	zf-C2H2	ENSP00000388311;ENSP00000470005;	91664
ZNF846	ENSG00000196605	zf-C2H2	ENSP00000467891;ENSP00000465467;ENSP00000380999;	100505555
ZNF85	ENSG00000105750	zf-C2H2	ENSP00000471588;ENSP00000342340;ENSP00000469673;ENSP00000329793;ENSP00000472145;ENSP00000470667;ENSP00000473059;	7639
ZNF850	ENSG00000267041	zf-C2H2	ENSP00000464976;ENSP00000483509;	342892
ZNF852	ENSG00000178917	zf-C2H2	ENSP00000389841;	285346
ZNF853	ENSG00000236609	zf-C2H2	ENSP00000455585;	54753
ZNF860	ENSG00000197385	zf-C2H2	ENSP00000373274;	344787
ZNF865	ENSG00000261221	zf-C2H2	ENSP00000457715;	100507290
ZNF878	ENSG00000257446	zf-C2H2	ENSP00000447931;	729747
ZNF879	ENSG00000234284	zf-C2H2	ENSP00000414887;	345462
ZNF880	ENSG00000221923	zf-C2H2	ENSP00000406318;	400713
ZNF883	ENSG00000285447	zf-C2H2	ENSP00000490059;	169834
ZNF888	ENSG00000213793	zf-C2H2	ENSP00000491567;	388559
ZNF891	ENSG00000214029	zf-C2H2	ENSP00000437590;	101060200
ZNF90	ENSG00000213988	zf-C2H2	ENSP00000410466;	7643
ZNF91	ENSG00000167232	zf-C2H2	ENSP00000300619;ENSP00000471709;ENSP00000380272;	7644
ZNF92	ENSG00000146757	zf-C2H2	ENSP00000400495;ENSP00000396126;ENSP00000350113;ENSP00000332595;	168374
ZNF93	ENSG00000184635	zf-C2H2	ENSP00000467553;ENSP00000342002;ENSP00000491147;	81931
ZNF98	ENSG00000197360	zf-C2H2	ENSP00000350418;	148198
ZNF99	ENSG00000213973	zf-C2H2	ENSP00000380293;ENSP00000472969;	7652
ZNFX1	ENSG00000124201	Others	-	57169
ZSCAN1	ENSG00000152467	zf-C2H2	ENSP00000282326;	284312
ZSCAN10	ENSG00000130182	zf-C2H2	ENSP00000459520;ENSP00000440047;ENSP00000458879;ENSP00000252463;	84891
ZSCAN12	ENSG00000158691	zf-C2H2	ENSP00000380039;ENSP00000354305;	9753
ZSCAN16	ENSG00000196812	zf-C2H2	ENSP00000366527;	80345
ZSCAN18	ENSG00000121413	zf-C2H2	ENSP00000412253;ENSP00000392653;ENSP00000470123;ENSP00000468934;ENSP00000240727;	65982
ZSCAN2	ENSG00000176371	zf-C2H2	ENSP00000351257;ENSP00000445451;ENSP00000325123;ENSP00000410198;ENSP00000441855;	54993
ZSCAN20	ENSG00000121903	zf-C2H2	ENSP00000355053;	7579
ZSCAN21	ENSG00000166529	zf-C2H2	ENSP00000292450;ENSP00000441212;	7589
ZSCAN22	ENSG00000182318	zf-C2H2	ENSP00000332433;	342945
ZSCAN23	ENSG00000187987	zf-C2H2	ENSP00000289788;	222696
ZSCAN25	ENSG00000197037	zf-C2H2	ENSP00000262941;ENSP00000334800;ENSP00000377708;	221785
ZSCAN26	ENSG00000197062	zf-C2H2	ENSP00000485228;ENSP00000484931;ENSP00000478769;ENSP00000479314;ENSP00000484018;ENSP00000481707;	7741
ZSCAN29	ENSG00000140265	zf-C2H2	ENSP00000456883;ENSP00000380174;	146050
ZSCAN30	ENSG00000186814	zf-C2H2	ENSP00000329738;ENSP00000480152;ENSP00000392371;ENSP00000491237;	100101467
ZSCAN31	ENSG00000235109	zf-C2H2	ENSP00000391235;ENSP00000390076;ENSP00000345339;ENSP00000407529;ENSP00000413705;ENSP00000402937;ENSP00000480254;ENSP00000380050;	64288
ZSCAN32	ENSG00000140987	zf-C2H2	ENSP00000483210;ENSP00000380061;ENSP00000380057;ENSP00000391787;ENSP00000302502;	54925
ZSCAN4	ENSG00000180532	zf-C2H2	ENSP00000480210;ENSP00000321963;	201516
ZSCAN5A	ENSG00000131848	zf-C2H2	ENSP00000466445;ENSP00000375593;ENSP00000467631;ENSP00000467238;	79149
ZSCAN5B	ENSG00000197213	zf-C2H2	ENSP00000466072;ENSP00000351883;	342933
ZSCAN5C	ENSG00000204532	zf-C2H2	ENSP00000435234;ENSP00000365443;	649137
ZSCAN9	ENSG00000137185	zf-C2H2	ENSP00000252207;ENSP00000436166;ENSP00000404074;ENSP00000433402;	7746
ZXDA	ENSG00000198205	zf-C2H2	ENSP00000351530;	7789
ZXDB	ENSG00000198455	zf-C2H2	ENSP00000364023;	158586
ZXDC	ENSG00000070476	zf-C2H2	ENSP00000374359;ENSP00000426532;ENSP00000337694;	79364

### Sheet: TFs expressed in TE
Symbol
ADNP
ADNP2
AEBP2
AFF4
AHCTF1
ARID1A
ARID1B
ARID2
ARID3A
ARID4B
ATF1
ATF2
ATF4
ATF6
ATMIN
BCLAF1
BLZF1
CARHSP1
CBFB
CDC5L
CEBPG
CEBPZ
CENPT
CNBP
CREB3
CREBZF
CREM
CSDE1
CTCF
DDIT3
DLX3
DLX5
DMTF1
DNAJC2
E2F4
E2F6
E2F8
ELF3
FOXN2
FOXN3
GABPA
GABPB1
GATA2
GATA3
GATA6
GATAD1
GATAD2A
GPBP1
GPBP1L1
GRHL1
GRHL2
GTF3A
HBP1
HIC2
HIF1A
HINFP
HMGA1
HMGB1
HMGB2
HMGXB4
HSF2
ID2
ID3
IKZF5
JARID2
JUND
KHSRP
KLF5
KLF6
LIN28A
LIN28B
LRRFIP1
LRRFIP2
LYAR
MAF1
MAX
MBD4
MIER1
MIS18BP1
MLLT10
MLX
MSX2
MTA3
MYBL2
MYC
MYCN
NCOR1
NFE2L2
NFE2L3
NFIL3
NFRKB
NFX1
NFXL1
NFYB
NFYC
NKRF
NR1H2
NR2C1
NR2F2
NR2F6
NR6A1
PAXBP1
PBRM1
PHB
PIAS1
PKNOX1
PLSCR1
PMS1
PPARG
PREB
PURA
RBPJ
RCOR1
REST
RFXANK
RREB1
SALL4
SFPQ
SMAD2
SMAD5
SMARCC1
SMARCE1
SON
SOX15
SOX4
SP1
SP3
SSRP1
SUB1
TAX1BP1
TBX3
TCF7L2
TEAD1
TEAD4
TERF1
TERF2
TET2
TFAM
TFAP2C
TFB1M
TFCP2
TFCP2L1
TFDP1
TGIF1
TGIF2
THAP1
THAP11
THAP4
THAP5
THAP6
THYN1
TOX4
TP53
TSC22D1
TSC22D2
TTF1
UBP1
WDHD1
XBP1
YBX1
YEATS4
YY1
ZBTB10
ZBTB2
ZBTB44
ZFHX3
ZFP36L1
ZFP36L2
ZFP42
ZFP64
ZFP91
ZNF114
ZNF121
ZNF124
ZNF131
ZNF138
ZNF143
ZNF146
ZNF165
ZNF195
ZNF207
ZNF208
ZNF217
ZNF232
ZNF24
ZNF257
ZNF260
ZNF267
ZNF273
ZNF277
ZNF28
ZNF281
ZNF3
ZNF326
ZNF331
ZNF350
ZNF394
ZNF426
ZNF430
ZNF44
ZNF468
ZNF480
ZNF518B
ZNF532
ZNF566
ZNF567
ZNF57
ZNF576
ZNF581
ZNF586
ZNF589
ZNF600
ZNF622
ZNF639
ZNF664
ZNF670
ZNF675
ZNF680
ZNF691
ZNF706
ZNF730
ZNF761
ZNF766
ZNF791
ZNF814
ZNF816
ZNF823
ZNF850
ZNF880
ZNF91
ZNF92
ZNF93
