## Supplementary table 2 for "Transcription factor-based transdifferentiation of human embryonic to trophoblast stem cells"

### Sheet: Common Genes
Symbol
MT-CO2
MT-ND4
MT-CO3
MT-CYB
MT-ATP6
MT-CO1
RNA18S5
MT-ND2
MT-RNR2
MT-ND1
ACTB
MT-ND4L
PRDX1
MTATP6P1
NPM1
MT-ATP8
MT-TS1
MT-RNR1
MT-ND5
PTMA
FTL
RPS6
MT-ND6
RPL8
RPS13
MT-ND3
RPS11
RPL21
PDCL3
RPL5
RPLP2
RPL41
RPS12
HSPA8
RPS3
ENO1
RPL3
DNAJC15
FABP5
LDHB
TXN
RPS27
RPL14
RPL19
GSTP1
RPS27A
SET
GAPDH
RPL11
UQCRH
RPL35
RPS8
RPL36
RPL7
SLC25A5
NDUFAB1
RPL29
CTSV
GNB2L1
RPLP1
HSP90AB1
SLIRP
H2AFZ
RPL18A
YWHAE
NDUFS5
RPL27
MT-TC
S100A11
NOP10
RPLP0
RPL23
RPS20
EEF1A1
PSMB6
RPL13A
ATP5B
DPPA3
CKS2
RPL24
RPL10A
BTF3
EEF1B2
RPS14
PSMB3
RPS5
MT-TN
EIF5A
RPL36AL
HIST1H4C
RPS2
TPT1
RPS3A
HMGN2
COX5B
MTND2P28
PSMB7
SRP14
S100A10
EIF1
LDHA
RPL35A
SNRPD2
RPL4
TFAP2C
H3F3B
CHCHD2
RPL12
RPS21
HSP90AA1
RPS4Y1
PFN1
PPIA
HSPD1
RPL32
FAU
HIGD1A
COX6C
COX7A2
RPS4X
HSPE1
ALDOA
DNMT3L
ATP5C1
TMSB10
UBE2C
RAN
RPL15
DAD1
RPS16
CALM2
STMN1
EIF3I
PSMB5
RPS26
DANCR
COX6B1
RPS29
RP11-742N3.1
ATP5J
CAPZA1
HNRNPH1
RPL9
EIF2S3
PSMA3
USMG5
RPS24
RPS15
POMP
TALDO1
RPL13
PPP1CB
TCEB2
SNRPG
EIF3E
SNRPC
TMA7
KRT18
MYL12B
PABPC1
TOMM7
SNRPE
PARK7
PSMA7
TRA2A
SF3B14
ANXA2
CTNNB1
GTF2A2
RPSA
EIF3K
PSMB4
SNX2
RPL6
ILF2
UQCR10
UBA52
MYL6
SNHG5
NDUFB9
APOC1
MDH1
MT-TY
BANF1
HNRNPA1
PRR13
TOMM22
SRSF3
COX6A1
CBX3
KHDC1L
CKS1B
CCT8
CNBP
OSTC
HMGB2
NOP58
RPL31
ATP6V1G1
RPL34
C19orf53
SPCS1
CCNB1
PCNA
RP5-857K21.11
FXYD4
SLC16A1
MRPL14
RPL23A
SEC61B
SRSF7
SRSF6
BSG
SNRPD1
CYCS
COX8A
KRT8
RHOA
CDC42
ATP5I
SUMO2
MRPL51
ATP5J2
hsa-mir-6723
MORF4L1
CFL1
SF3B5
PRDX3
RPL38
FAM96B
HNRNPC
RPL30
EIF3D
RPL39
ARPC3
SUMO1
SLC25A6
NDUFA4
YWHAZ
OAT
ROMO1
NDUFA12
PSMA4
IMPDH2
OST4
VDAC3
HNRNPA2B1
COX7C
NDUFB7
VDAC1
RNA28S5
HNRNPF
SERF2
RPL26
TRIAP1
CCT3
EZR
TMBIM6
UGCG
DBI
C14orf166
SCGB3A2
C12orf5
SLC3A2
MRPS23
NCL
MRPL47
CA2
NHP2L1
TCP1
DNAJA1
CCT2
UQCRQ
RPS28
MRPL18
CNN3
SDHD
PKM
SRP9
ATP6V0E1
STRAP
MT-TE
SOX4
GHITM
PSMB1
HMGB1
PSMD4
COX5A
IDH1
SDC4
RPL18
COX4I1
PPP1R14A
PTGES3
VDAC2
EXOSC6
YBX1
CCT6A
MRPL36
RPL37A
SNRPF
PSMC4
CDK1
POLR2K
GJA1
PTTG1
SNRPB
LSM12
TIMM10
ANP32E
CD63
C1QBP
HN1
ZNF165
RPL18AP3
SRM
ATP1B3
S100A16
CTSL
MRPL15
PLIN2
ACP1
CCDC58
MMADHC
GAS5
GNG5
NOP56
POLR2L
TBCA
ANXA5
VAMP8
CDC123
CNIH1
NDUFB3
NDUFA1
ATP5A1
ERH
HINT1
ARF4
ARF6
GNL3
MTND1P23
RPL27A
EBNA1BP2
OAZ1
EXOSC8
GPX4
NOP16
RPL26L1
SLC2A3
MALAT1
SNRPD3
PFDN2
ABRACL
C14orf2
FAM136A
AP2S1
EIF1B
SOD1
XRCC6
AP2M1
PPT1
TUBB4B
RSL24D1
TRMT112
CD9
CCT7
KARS
SNHG6
MRPL33
UBE2T
RP5-857K21.7
GTF3C6
ATP5F1
BZW1
MYL12A
TMED2
C6orf211
MT-TP
SNORD99
MT-TL1
RP11-234A1.1
TAF13
ZFAS1
PDGFA
SDHB
RPN2
RPS7
NDUFB2
GDI2
ARPC2
MRPL39
UBL5
STOML2
EDF1
CENPW
ODC1
CCT5
NACA
SLC25A3
PA2G4
GMNN
TAGLN2
CACYBP
PSMB2
ATP6V1E1
RP11-10A14.5
PSMD8
AHSA1
TIMM17A
HNRNPDL
C6orf62
EIF4G2
HSPA9
DPPA3P2
NUSAP1
BUB3
PAIP1
NPM1P27
NDUFA8
PGAM1
SARS
SAP18
TPRKB
BCAS2
SLMO2
WTAP
FOLR1
ATP6V1F
NUDT4
UBB
TMX2
C17orf76-AS1
XRCC5
EIF4EBP1
ANXA3
EIF2S2
UFC1
NARS
PRDX2
RSL1D1
WBP5
PPID
MRPS33
PCMT1
EIF3L
DPM1
RPL3P4
DNAJC8
TUFM
RPL22
TTC1
DRG1
BASP1
FABP5P7
TMX1
EIF2S1
PRDX6
APEX1
PHB
CLDN6
LINC00493
ARL6IP1
DAP3
TPM3
PARD6B
SNRPB2
ALPPL2
HMGA1
MRPL20
SSB
EIF3G
MRFAP1
POLR2F
POP7
PAPOLA
TMSB4X
PSMD7
TUBA1C
APRT
GLO1
MYEOV2
RANBP1
RPA2
PRDX5
CHP1
TIMM13
LAMTOR4
SEPTIN15
PFDN5
ATP6V0B
NASP
RARS
SELT
AURKAIP1
POLR3K
B4GALT1
PAICS
EIF6
PRDX4
MSMO1
AK4
PTS
CTTN
NOLC1
SERPINB9
UQCRC1
GTSF1
POLR2H
RP11-543P15.1
C11orf58
FTH1
ATG3
PTN
ECHS1
UBE2L3
MRPS7
MRPL3
CTSB
RP11-466H18.1
HIGD2A
HNRNPK
AP3S1
GPX1
CHMP5
NDUFA2
HIST1H1E
NDUFB6
NAA20
RPL13AP5
PAK1IP1
COA6
ATIC
PSMD11
SRSF2
ANP32B
NPC2
SNW1
NDUFB10
DPY30
HAVCR1
BCCIP
SFPQ
LAMTOR2
SNX6
YWHAB
SEC61G
EIF4A2
PPA1
TIMM8B
CD53
CAP1
TMEM14A
LAMTOR5
LSM5
SAR1A
ZWINT
ATF4
COX7B2
CCT4
PSAP
COX17
CSDE1
BRK1
SNHG1
MRPL40
CCNC
ZFP42
PSMC5
MAPRE1
RPL37
SBDS
PCNP
MTND4P12
PDLIM1
UBE2N
FAM103A1
PSMC3
RRM2
APLP2
NHP2
RPL28
COPS3
DNAJA2
VRK1
NAP1L1
VPS29
BZW2
THRAP3
KNSTRN
FAM96A
JTB
MRPL42
CALM1
VPS25
TRMT10C
PFDN4
NSA2
BRIX1
SNHG8
HPRT1
FABP3
PEBP1
NUTF2
DDX21
MRPL37
MKI67IP
TAF12
ARF1
ATP6V1D
RPS23
HNRNPL
MRPL34
UTP11L
SELK
TMEM126A
PSMC2
CSE1L
ATP5G3
MAGOH
EIF3M
TMED4
NDUFB4
METTL5
COA4
NDUFS6
LYPLA1
NME1
SMPDL3A
HAX1
NTMT1
IFITM3
CCNB2
NDUFC1
CANX
MEA1
PCBP1
CTD-2287O16.1
TCEB1
RNF181
CD55
RPS15A
RPL15P3
MRPL16
TIMM23
PTPLAD1
TMEM14C
ALYREF
CCDC124
PPIAP22
AEBP2
EIF3H
PSMG2
ALG5
STRN3
MORF4L2
PSAT1
IFITM2
H3F3A
WDR43
TMCO1
TRIM28
CDC20
POLR1D
PSMA5
ATP5O
NDUFS4
TMEM258
LSM7
YWHAQ
PAFAH1B2
CSNK2A2
FBL
FAM32A
RP11-51O6.1
COPS6
SLC25A39
MRPS15
COX7A2L
SEPW1
PSMC6
TXN2
RTCB
NAE1
POLR2G
RP11-425L10.1
MRPS9
MRPL41
GLRX3
TXNRD1
OCIAD1
TIPIN
SNX5
GRPEL1
S100A14
CLTA
DYNLL1
STIP1
EMC4
UBC
MPHOSPH6
ASNA1
TRIM61
NDUFS2
TXNDC9
PDCD10
SNRPA1
FKBP1A
AURKB
EEF1E1
RAB11A
MRPL13
DUT
PCBP2
MYBL2
SHFM1
UFM1
DDX39A
ARPC1A
POLR2I
SNHG3
PGD
PSMD12
LTV1
GATA3
YWHAH
RPL14P1
PPP1CA
GSTO1
RPL22L1
HNRNPU
MTCH2
SEPTIN2
CCDC167
CDV3
RP5-1085F17.3
SLC7A7
MCM7
RAB1A
POLR2J
PPIL1
PPP4C
RPF1
FAM60A
GGCT
SRPRB
RPS23P8
ATP5E
RRM1
PFDN1
GRHL2
EXOSC5
MRPL17
SSU72
PDHA1
NUDC
DDX3X
FDFT1
GCSH
ATP5G2
S100A6
FAM76A
NUDT1
AMD1
SCNM1
AKR1A1
F3
AIMP1
SS18L2
HNRNPM
LSM6
UQCRC2
SRSF1
RP1-313I6.12
DNMT3A
SCD
POLR1C
NDUFV1
BCL10
HAUS1
RFC4
TMEM167A
DDX1
NEDD8
TMEM33
NRBF2
TPM4
FUNDC1
TRIML2
EIF1AX
MRP63
RMND1
DAB2
CTB-63M22.1
ST13
RAP2B
FUBP1
DDOST
OXA1L
TARDBP
MRGPRX1
TMEM208
NGDN
C12orf45
EIF5
MRPS12
ADRM1
TIMM9
TFRC
DNTTIP2
BIK
SEC22B
MRPL27
GTF2B
RHOC
LAMTOR1
MRPL48
SSSCA1
ANAPC13
RAB7A
MRPS28
DTYMK
COA3
PLEKHB2
PTP4A1
FARSB
UXT
RGS10
CD164
MT-TA
RQCD1
VPS26A
CKB
SSR3
UQCRFS1
HSPA5
TBL1XR1
IK
SUB1
EPCAM
HNRNPH3
GNL2
CCNDBP1
SPINT2
PSMA1
TAX1BP1
SNRPA
CHCHD4
ZNF121
ZCRB1
MRPL21
EIF2A
NR6A1
ARPC5
SF3A3
HSP90B1
RP11-122C9.1
RBMX
MRPL50
ARPC4
WSB1
MCTS1
HIST1H1A
GLIPR2
CYSTM1
MRPL55
GINS2
KRT19
RPS10
MRPL32
RPS27L
POP5
CIB1
KIAA0020
SRP54
C9orf78
DEGS1
CD24
LSMD1
ERAL1
SYF2
TMEM106C
NDUFAF4
DNMT3B
UPP1
C4orf3
PSMD1
MRPS31
LLPH
SUN3
ZC3H15
STARD7
OSER1
TRIM59
DNAJC19
RREB1
CORO1C
RP5-1052M9.1
POLR2E
NGFRAP1
C19orf10
AZIN1
TMEM14B
EEF2
RBM39
C19orf48
MCM3
PSMD13
AC008753.4
UBE2V2
LINC00998
JAGN1
LAPTM4A
GOLGA7
NUP37
SKA2
PRMT1
ANXA7
CDC26
SUMF2
YTHDF2
SRSF9
MTIF3
HDDC2
AHCY
DLD
HRSP12
RHEB
TIMMDC1
PPP1CC
UBXN1
PTMAP5
MRPL54
IDI1
UBE2D3
SUCLG1
AURKA
COX14
DHX15
DENR
CNOT7
TIPRL
MAPK1IP1L
PWP1
MRPS35
DARS
SDCBP
RP11-175B9.3
PSMD6
PSMD14
LSM10
ATP5H
MELK
RPN1
GTF2F2
SMIM20
TRIM60
TLK1
C14orf119
ANAPC11
LSM3
RDX
SRRM1
PDCD5
MED10
CTNNA1
HSPA14
NONO
AC061975.1
CALR
SHISA5
CNIH4
SNHG16
MRPS16
GLUD1
STRA13
DPH3
PMPCB
RPS3AP6
JUND
NOL11
ETF1
THOC7
BUD31
MRPS18A
PSMD2
ASNSD1
MARCKS
CHCHD1
PRIM1
IDH3B
PSMC1
RAB18
MIR519A2
ZMPSTE24
TMEM126B
CDH1
ADSL
TK1
ERP29
SLC7A8
RAD23A
MRPS11
COX16
TMEM230
TARS
MAGOHB
MTPAP
ATP5G1
ARGLU1
RP11-363E7.4
ACAA2
TXNDC12
ARL2
IMMT
CALM3
DSTN
CDC42SE2
MRPL1
SNX3
MFN1
ITPA
MRPS34
PABPC4
HSD3B1
NIP7
EIF2B3
LYAR
QARS
ZNF706
C7orf73
COPZ1
BTG3
PLRG1
RPS18
IPO5
SERBP1
PSMG3
EIF1AD
S100A13
AUP1
C8orf59
NDUFS3
PHPT1
ABCE1
HNRNPD
RP11-332E4.1
MTHFD2
RNF114
CCNB1IP1
AKAP12
ATP6AP2
TCEA1
SLC9A3R1
EIF3A
MRPS10
GPI
MRPL44
MRPL2
HK2
TIMM50
MRS2
DHX9
HNRNPAB
HSBP1
ATRAID
RPL10
TMEM50A
NDUFAF2
SNHG15
IMP3
MRPL22
DGUOK
MDK
BLOC1S2
C19orf43
MARS
NCBP2
REEP5
RPF2
FEN1
SEC11A
EXOSC7
ATP6V1A
DRAM2
CSTB
GARS
SKP1
NUP50
UMPS
SNORA33
EMC3
RSRC2
LRPPRC
GABARAPL2
NAA50
RPL9P7
TMA16
ZFAND2A
BCAT1
RIMKLB
RABGGTB
TOR1AIP2
PPA2
MAD2L1BP
MRPL24
CISD1
MPZL1
YPEL5
METAP2
CDKN3
FKBP3
AC007969.5
ADH5
IER3IP1
SNAP23
TFG
MKRN1
GLOD4
MRFAP1L1
SF3B2
ORC6
EIF4E2
ATP1A1
MT-TQ
EEF1D
IMP4
RP11-832N8.1
BAG4
RP11-864N7.2
LAMP2
RARS2
GATA6
DCUN1D5
NUDT5
UQCR11
FAM162A
EIF3J
PFKP
PITPNB
NDC80
UBE2B
NFYB
TMEM209
PPIH
TXNDC17
PNPT1
TMTC3
EAPP
VCP
CCDC51
COQ10B
SUCLA2
VSIG10
RAD21
SLC2A1
MND1
RBX1
TFB1M
ATPIF1
WARS
SNRNP40
RAB25
GOT1
MPHOSPH10
CHCHD3
TUBA1B
MRPL9
NDUFB1
SNX24
TRAPPC1
RP11-139H15.1
REXO2
ARRDC3
TMEM179B
TSPYL1
BIRC5
CHMP2A
UQCRB
NDUFAF1
API5
CMC2
GPN3
HIST1H1C
TSFM
CTPS1
L1TD1
RP11-18I14.10
C16orf80
ENY2
SRSF11
CXADR
MAD2L1
MATR3
EPRS
CMPK1
HMMR
MAK16
PPIB
TIMM21
MRPL11
PITHD1
C1orf174
HMOX2
CENPN
PHF5A
OTUB1
UTP6
SEH1L
RER1
LIN7C
RAD51
SNORD12C
PFN2
BRMS1
SRA1
MYCN
ITGB3BP
BROX
MRPS26
MIER1
PNN
RGS2
YEATS4
HIST1H1B
ICT1
EMC7
RBM47
CFDP1
RBM22
FTSJ2
KIF22
SPTSSA
PAN3
PPIL3
ACN9
CYB5B
ALAS1
TRA2B
GDE1
ITM2B
EGLN3
ANKRD10
SEC13
CDC37
HSPA4
ALKBH7
GNAS
MED4
EIF5B
SNORD100
DERA
ACAT2
MRPL52
RP11-366M4.11
HM13
ACTL6A
LRR1
RAE1
MRPS22
GADD45GIP1
HMGN4
SEC23B
DDX18
ADAM10
SFXN4
GPBP1L1
NMD3
TMEM69
LARP7
TES
C11orf48
CCNA2
TFB2M
RP11-488L18.10
ANAPC10
SAE1
YTHDF1
SDAD1
GTPBP4
COMMD8
CASP6
RPS2P46
PIP4K2A
TGIF1
KIAA0101
MRTO4
MZT1
MTFR2
HMGCS1
SNORD14E
ARPC1B
TOP2A
VAPA
AGL
ZRANB2
CSTF2
BNIP3
NABP1
G3BP1
CKAP2
FIS1
TMEM147
NIT2
SUMO3
ACAT1
RP11-159C21.4
CIAPIN1
TMEM59
PPHLN1
CS
NSMCE2
BTF3L4
SYNCRIP
EIF4B
CTA-29F11.1
ID3
SSNA1
PAIP2
ARL8B
JKAMP
TRAPPC2L
CLIC4
NUP107
THUMPD1
HILPDA
MRPS14
NDUFB5
TOMM20
ERGIC3
USP7
KIF23
RAD23B
RIOK1
NUDT21
METAP1
CCDC117
LARP1
SLC35B1
DYNLT1
EFNA1
FAM213A
LIN28A
ISCA1
TPTEP1
PIN4
HDAC1
SSBP1
NAP1L4
TMEM41B
GLUL
SMS
CLTC
SLC38A2
MIIP
COPE
TMED10
BARD1
SLBP
SPARC
FDPS
KPNB1
SRP72
SF3B1
APOA1BP
GART
PDZD11
NAA15
RPLP0P6
PSMD10
RNASEH1
RPL7L1
SNHG12
RUVBL2
SKP2
COMMD10
RFC3
KLF5
CTSC
ZNF468
MIEN1
PPIC
TECR
NFKBIA
CTH
CCDC59
C21orf33
CLPP
NFE2L3
ZNF146
RBPMS2
PARP1
GTF3A
F2RL1
AC016739.2
SLC5A6
ASAH1
FKBP2
CALU
EEF1A1P5
MRPS25
RPA3
CERS5
TAF1D
CINP
HIST1H2BK
MRPS18C
GID8
YIF1A
PROM1
AIMP2
UBA2
FRAT2
FH
ALG8
PSMG1
RP11-475C16.1
PAGE2
DCTN2
DNAJC3
ABCF2
NDUFB8
SAP30BP
MFAP1
PPCS
MIR371B
PRPS2
SMAD5
RPUSD3
SSR2
RNF7
TM9SF2
MRPL10
PPP1R7
DNTTIP1
EMP2
KIAA1551
UBXN8
VIMP
CAPZB
POLB
GPATCH4
PTTG1IP
CCDC12
XRN2
WBP11
IARS
CCDC34
WDR83OS
XBP1
SWI5
DDX56
SMC3
NUP54
CCNG1
CASP3
ETFA
MIS18A
NDUFC2
VAMP3
UBA3
GPBP1
NUP85
PPP1R14B
PSME3
VGLL1
HSPH1
CENPK
RPL39L
TFAM
LSM4
DLGAP5
RBBP7
MSX2
PDHB
MCL1
ADK
PPIF
SRPK1
SNF8
DYNLRB1
COX6A1P2
UGP2
RPL6P27
BLMH
ACTR10
NFU1
RPSAP58
TIAL1
LARS
UBE2G1
CHORDC1
ZCCHC10
LMAN2
RPL13P12
TAF11
CTD-2031P19.4
LAPTM4B
MTIF2
HMGN1
AK2
RPE
G3BP2
KPNA3
THYN1
SELRC1
PLGRKT
MGST1
ISOC1
DCAF13
ZBTB8OS
SLC35F2
CCNI
C1orf43
BOLA3
ORC5
C11orf31
TPX2
DDB1
CLNS1A
RPP30
ANP32A
CLDND1
IP6K2
CCNE1
UBE2A
FASTKD1
PPP2R3C
MRRF
SDF2
UBL7
CSTF1
C19orf70
MCM10
ZNF738
CMSS1
SFXN1
RP11-347H15.5
PNO1
LEO1
ADAM9
LCP1
PDCL3P4
RNF167
TWF1
FANCD2
GPN1
VMP1
FEZ2
AP1M2
XRCC4
CUTC
SPTBN1
MYADM
LYN
EEF1B2P3
SPCS3
PKIB
RP11-295G20.2
ECH1
WDR1
SMOX
EXOSC9
C11orf73
COMMD2
TMPO
GTF2H1
PRPF38A
TRNT1
U2SURP
ZNF581
IST1
CPVL
LGALS1
EIF2B1
TBP
YARS
ZNF622
DEK
DDX46
SPCS2
POLR2C
STON2
TRIP4
KRTCAP3
APTX
PPIL4
TSG101
TMEM70
CD320
RPS25
SYPL1
PPM1B
TMEM68
RTFDC1
AIF1L
ABHD5
PYGL
KHDRBS1
SLC44A2
HAT1
SOAT1
RNASEH2A
SUPT16H
ACSL3
PPP2CA
CEBPZ
C1orf131
ESRP1
PRPS1
NRAS
SNRNP27
MCM4
RFK
COMMD9
EIF4A3
LETM1
ASF1A
NUS1
PGRMC1
SLC25A38
HNRNPA3
SLC7A2
CPSF3
YRDC
COPB1
AAMP
POLR2B
LSM1
CDC6
NCBP2-AS2
PHAX
SFR1
STAU1
EAF1
ASNS
SRSF5
PARP2
REEP1
MTHFD1
TSN
TPMT
MRPL43
RPP40
CCDC23
RP11-366M4.17
PLK1
CSNK2A1
COPB2
RFC5
ENOPH1
SLC4A11
EXOSC1
FAM192A
PTGR1
ITGB1
ARPP19
WIBG
LZIC
NSRP1
TDG
ATF1
PABPN1
KDM1A
PARL
YME1L1
MRPL49
TMEM66
SNAPC5
GNB1
PPP2R5C
REST
MTX2
ZFAND5
PPP6R3
COPS2
ZFAND6
SLC29A1
ESF1
RAC1
CCAR1
LINC00668
DUSP11
BRDT
NOB1
ATP6V1H
NDUFA5
TSPAN6
MED21
CLDN7
SAAL1
HPGD
CTNNBL1
FAM83D
PDIA3
ACTR6
MESDC2
MED19
ELOF1
DCTN6
SFT2D1
EIF3B
SPTLC1
HNRNPR
BCLAF1
TM9SF3
ZCCHC7
POLE3
MEAF6
DCTPP1
STT3A
MED11
NUP35
RAD51C
PPP2R1A
CTD-2192J16.15
EXOSC3
SOX15
DUSP14
TEFM
AC004257.3
RPS19
PUS3
MCRS1
RPL24P4
NUP62
SCFD1
C14orf1
C16orf91
BUB1
LAMB1
EIF4E
IFNGR1
C2orf47
EMC2
MLF1IP
SKA3
LEPROTL1
ACTG1
DSC2
GLMN
RCL1
C14orf142
FKBP4
TEAD4
RAB6A
HNRNPA1P48
TBC1D23
RBPJ
GOLT1B
FOPNL
PGGT1B
MED6
NOP2
PVRL2
THOC1
EI24
PRAMEF19
PRPF40A
GNAI3
LAMC1
SH2D4A
KIF5B
C18orf21
ZC3HC1
ACYP1
RP11-380P13.2
SLC25A11
UROD
FLAD1
ARL6IP5
AKIRIN2
ZNF814
CNDP2
IARS2
GEMIN2
FAM3C
DDX17
UBE2E3
GYG1
COMMD6
RIN2
ANPEP
MGST3
CPNE1
COMMD1
PTP4A2
MCM6
TAF7
TOP1
C5orf15
RAD51AP1
BCL2L12
DCTN5
CRIPT
SQLE
ALG3
NOL10
CRK
RPAP3
MRPL28
RBM25
MAGEB2
KIAA1598
TMEM11
PDCL
PPM1G
EIF1AY
TLCD1
SNORD14A
HARS
YWHAG
MYC
N6AMT2
MTRNR2L1
RAB5A
NUDT15
NDUFS8
TMED9
IFITM1
CFL2
HJURP
SETD8
RAP1B
MRPL35
MTFMT
KIF20A
MT-TT
COASY
STX8
PDRG1
PPP6C
PPP2CB
RP11-703G6.1
RNU2-27P
AAAS
SPDL1
RNF138
TRMT11
HNRNPA0
FASTKD2
NIF3L1
ORMDL1
HPDL
TPI1P1
RBM42
NLRP7
TUBG1
C2orf69
LAMA1
ADIPOR1
RNPS1
C1D
CAPZA2
PTPN2
CTB-151G24.1
SCAF11
FBXO22
FXN
AP1S1
ZNF57
SMIM7
PDIA6
THOC2
WDR18
KTN1
AC004824.2
TET2
H2AFV
EIF2B2
ELP5
HCCS
HMGB1P5
PNISR
HENMT1
ID2
SMC4
VPS4B
FARSA
TSPAN13
KATNA1
UBAP2L
KANSL2
HSPB11
COPS8
AIFM1
TRIP13
YAE1D1
AC008753.3
ORC3
PSENEN
NRD1
RP11-110G21.2
PPP2R5A
LBR
MED8
DIMT1
FAM133B
RBM26
ILF3
PPP1R2
snoU13
TCEB2P2
PPWD1
PDCL2
LRRFIP1
OLA1
CMTM6
DCUN1D1
BCS1L
CD81
NFYC
CLPTM1L
SON
MDM2
WDR74
AC092669.3
SH3BGRL3
PPIG
MRPL4
TEX30
NUP43
SERTAD3
SETD3
ZNF330
ANXA2P2
ADTRP
ATG5
DLEU1
MRPS21
NUP93
GRSF1
GTPBP8
IGBP1
MIR17HG
TGFBR3
GRN
EIF4G1
STT3B
ALAD
HYLS1
C4orf27
POLD2
ETHE1
CENPQ
SPPL2A
SEC11C
EXOSC2
RP1-292B18.1
EIF3F
QRICH1
SPIN1
USP14
RDH11
SLC25A17
GSKIP
ARL1
PPFIBP2
FAM104B
RABIF
COA1
TXNL1
ZNF114
SNRNP25
PARN
ST6GAL1
HIST1H1D
SLC50A1
VPS35
LY6E
U3
PRPF39
MRE11A
RALBP1
USP16
SMEK1
ZDHHC6
RAP2C
ZMAT2
RCN1
TMEM165
SPAG5
MKKS
SEC63
TMEM261
GOT2
TCEAL8
LARP4
ADNP
MPV17
DNAJC2
MSH2
TYMS
METTL1
MRPS2
CAPRIN1
CCNH
CYC1
RTCA
CCDC53
WDR5
SNAPIN
MORN2
TSR1
MRPS5
MAP1LC3B
AKIP1
DNAJB1
TXNL4A
YIPF3
CLIP1
RNF113A
RIOK3
HMOX1
C1orf52
SS18
TJP1
ASRGL1
LMAN1
ATG12
SRP19
USP10
SAMM50
ERI3
CSTF3
NUF2
POP4
HACL1
UFD1L
EXOSC10
RAB2A
EFTUD2
HUS1
LAP3
RP11-169K16.7
ZWILCH
RPP38
TFDP1
CDCA8
RABL5
S100P
LRPAP1
HMGCR
MLF2
PSIP1
DCXR
KDM5B
RNF2
RP11-572P18.1
XPO1
NOSIP
LYPLAL1
CDCA5
SEPHS2
SLC17A5
FRG1B
NAA38
PTRH2
RAP1GDS1
NDUFA10
GGH
GFM1
HDLBP
RP11-304L19.5
SERINC1
DYNC1I2
SKIL
ARHGAP18
GOLPH3
LYRM1
HADHA
SLC30A7
FAM45A
TMSB4XP8
TMED3
RAB9A
ESRG
ZCCHC17
HADHB
PRKAG1
CHI3L2
ANLN
DRAP1
TM2D2
RIOK2
CCBL2
TPM1
HIATL1
HMCES
H3F3AP4
PBK
CHTOP
RPA1
UTP14A
DLC1
TMEM9B
HERPUD1
GOLGA4
SNORA84
FOXN2
EBPL
TOE1
RBBP5
YIF1B
IMMP1L
CETN3
SLC39A9
SUPT4H1
RAB10
ODAM
TRAM1
AKIRIN1
SHMT2
BYSL
PAFAH1B3
SCO1
FAM118B
UTP15
WDR34
THAP9-AS1
CDC16
GEMIN7
BTG1
GSPT1
RAPGEF2
UBE2Q2
RPL7AP6
NQO1
HMGN3
GLRX2
PIAS1
RPS19BP1
RNF4
PPAT
FAM210A
SEPHS1
RP11-260M2.1
NUP155
WDR61
C11orf74
UTP18
CCDC28A
TMEM251
PDCD6
ZNF195
USP39
COQ3
CHMP1B
F11R
CDC23
NPEPPS
DDX3Y
RRP36
RPS15AP1
AC004453.8
SEMA6A
NFE2L2
MRPL19
ATP5EP2
TBK1
LIAS
UNG
DDX24
SEPTIN11
SCPEP1
SRI
MOB1A
CHMP2B
POLDIP3
DSG2
NXF1
ACADM
ENSA
CSF2RA
ERVH48-1
RP11-848P1.4
NEK2
NDC1
ISCU
COX11
AUNIP
UTP3
RP11-132A1.4
MYLPF
TPI1
PTCD3
MRPS30
FIBP
SPTLC2
SMU1
RUVBL1
CCDC43
DPPA4
CUL1
CCDC47
VAMP7
CIR1
LAMTOR3
GLB1
CTNNAL1
LCMT1
TCF7L2
LGMN
THAP5
RP11-181C21.6
PERP
IQGAP1
PAFAH1B1
RMDN1
GINS1
CDKN2AIPNL
C12orf10
SALL4
RABEPK
MCEE
TMEM183A
TBCE
FBXO5
PPP1R15B
SLC39A1
CBR4
FTLP14
STXBP3
UBXN4
BLVRB
SUPV3L1
ERRFI1
FRMD4B
RP11-17A4.1
GCDH
MED7
MTERFD1
ACTR2
SNORD63
TSR2
RP11-641D5.1
ZFAND1
IQGAP2
RSPRY1
SEC31A
HEXB
DEDD
SEPTIN7
CHCHD7
KXD1
OSBPL11
SLU7
TRUB2
MED27
PLTP
PGM2
VKORC1
ARID2
RBM6
LUC7L3
RPP25L
ACOT7
DPPA2
NAPG
NHSL1
DARS2
RTN3
GABPB1
LMBRD1
SDHC
NACA3P
UBBP4
SERP1
MYO1B
TGDS
AFMID
RP11-1094M14.11
VTA1
USP1
NXT1
TIA1
C1orf123
BFAR
TET1
AP5M1
USP15
ATP6V1C1
FUT8
MYOF
LYPLA2
GAR1
CLINT1
IWS1
RPS3AP5
ERBB2IP
CLK1
DTL
TBRG4
PRPF8
AC079922.2
HTATSF1
WRB
WDYHV1
ING3
CNEP1R1
SSBP3
PEF1
DLEU2
MAPK6
HELLS
PPARG
RP11-366H4.1
C12orf29
RBMS1
DUSP12
EED
PCMTD2
THAP1
ATP6V0D1
RNF139
C1GALT1C1
MYCBP
MALSU1
ATL2
TIMM10B
TLE1
NOC3L
ELP6
CAPNS1
NUB1
PRPF38B
ZNF277
SLC35A4
DFFA
TBPL1
WDR77
ECT2
RPL7A
RAB14
FASTKD5
HTATIP2
TAF1B
CHEK1
TCERG1
OMA1
EBAG9
COA5
SEC62
MAT2A
CRBN
WDR75
XPNPEP1
RRP9
AC004057.1
YES1
DERL2
COPS4
SRRT
ZFR
AATF
CCDC126
RAB30-AS1
NUP160
DDX27
C2orf76
ZNF600
UCHL3
FTSJ3
PSMF1
MPC1
MT-TI
MPV17L2
PRRC2C
TRNAU1AP
SKIV2L2
TMEM128
CDCA4
PQLC3
R3HDM2
PIH1D1
ASUN
B3GNT2
WAC
SMC2
FUCA1
NTHL1
SMNDC1
OGFOD1
TTK
PSPC1
MT-TD
DDX49
NMI
SENP5
SAT1
HN1L
ERGIC2
ZSWIM7
TMEM161B-AS1
UBE2M
INTS12
CPSF6
RP11-3P17.5
CDK5
OSGEP
ATP13A3
TMEM87A
MCM2
NET1
PCGF6
KPNA6
LACTB2
ARMC1
MGME1
NARF
THOC6
ANAPC16
BLOC1S3
FAM177A1
TCEB3
FTLP3
RSU1
SGPP1
HAUS2
CDC45
CLPX
LINC00657
TBX3
ASCC1
OSTF1
P4HB
NUP153
BZW1P2
ARPC5L
NDFIP2
TMEM170A
KCNK1
GRPEL2
NQO2
IFRD1
DCAF6
N4BP2L2
NOL8
MRPS36
UBE2K
PET100
NMT1
MARCKSL1
PCYOX1
PAAF1
SNX8
QTRTD1
TANK
OARD1
APOO
IMPA2
SGPL1
SLC12A3
ADI1
ALG6
UNC50
NSL1
RNF10
U2AF1
COMMD7
PTPLB
TBCB
CRB3
MGEA5
MAX
RP11-346D14.1
APMAP
SLTM
NAA35
DHCR24
CDK2AP2
CDCA7
RBMX2
PDIA4
SUZ12
TMEM223
KDELR1
AKTIP
MBIP
ZNF830
LARP1B
RAB21
TUFT1
CEP57
ACTR1A
TRAPPC3
GTF2E1
DNAJB11
COX15
FAM49B
CCNL1
POLR2D
GMFB
TACC1
SF3B3
SLC37A3
KRAS
C15orf40
INPP5F
SNHG9
SLC25A16
RN7SL8P
SLC38A1
TXLNA
PSME2
SRPK2
FGD5-AS1
RANBP2
CISD2
SLC4A1AP
OLR1
RNMTL1
CENPH
SCP2
SMARCA5
SRSF4
TRAPPC2
COQ5
NR2C1
ATP2C1
DCTD
CCR7
HADH
CCND3
FIP1L1
ATG10
IPO7
DNAJB6
CD99
IMPAD1
ERP44
SNORA26
CBX1
TMEM254
SMIM15
SLC1A3
SPAG7
EXO1
CTSA
SMAGP
WEE1
PPP1R12A
NCSTN
VWA9
GPRC5A
IVNS1ABP
MCM5
CDK5RAP1
NEMF
ALKBH2
NUP88
RHPN2
CTNND1
RBM18
YIPF5
GADD45A
TRMT6
DCP2
GAN
PRPF4
AGPAT5
TMEM256
GNPDA1
VRK3
CCKBR
CYB561D2
TOMM70A
SRFBP1
CDYL
SMARCC1
MPHOSPH8
PICALM
OGT
GTF3C3
WASL
MED30
MTFR1
GOSR1
NELFCD
HIAT1
CD2AP
TTF1
HDHD1
MTF2
NPTN
PINX1
SYCP3
KDELR2
NME6
RCC1
PIP5K1B
CUL4A
OIP5
AASDHPPT
ZNF93
SMARCAD1
CWF19L1
KTI12
RHNO1
DPM2
MTCH1
SBNO1
HAUS8
SF1
RBM17
HIF1A
RNASEH2B
MPDU1
TJP2
ZCCHC8
ZNF350
CRIM1
B4GALT5
PIGH
CBFB
TRIP12
HSCB
TACC3
MYH9
METTL18
CMAS
WDR89
DSCR8
TWISTNB
CIAO1
TIMM22
ZNF92
RNF168
PDS5B
ZNF259
UBE2I
NDUFAF7
NSFL1C
AC013394.2
LIN28B
PTPN12
NVL
MOSPD1
PPP4R2
GUF1
PTBP1
DBF4
CNOT2
TATDN1
NUPL2
ACTN1
TACSTD2
CASP2
DNM1L
GATA2
HMGN2P8
C4orf46
ATP6V0A4
DDX55
SIKE1
PGAP2
LRRC1
ACTR3
POC5
DHPS
CDC5L
NUDT9
TUBB6
TP53
GINS3
C8orf33
POLR3G
LPIN1
TRAPPC2P1
PDCD2L
MFN2
SNRPEP4
RSRC1
ERLEC1
ATP2A2
PEX3
Y_RNA
YARS2
RPL10AP6
DPH2
HDAC2
RRP7A
KIF2C
MDM4
PMPCA
MTMR14
FNBP1L
DR1
RBBP4
CKAP5
SAV1
ZNF207
ARFIP1
NSUN2
WWTR1
SDHAF2
NDUFA9
AC007318.5
CSRP2BP
EZH2
RHOG
WDR12
MARCHF7
TMEM54
PRPF6
RP11-632C17__A.1
BLZF1
USP22
GEMIN6
RBM7
HCFC1R1
BRI3
NSMCE1
COPG1
RPS2P5
ARL6IP6
FUS
FZD5
WBP4
IGF2BP1
URI1
LDHAP4
BEX4
SDF2L1
LCLAT1
UBLCP1
NDUFAF3
SRP68
GTF2H5
ATP6V1C2
KRR1
DPH6
ETNK1
RP11-112J1.1
WDR4
ING2
RPUSD4
MT-TK
COMMD4
BET1
QKI
NPM3
MASTL
RPS3AP26
ABI1
LRRC47
USP33
SPINT1
RAF1
PIK3CB
NAALAD2
CCDC90B
CENPF
RP11-101E13.5
TTC27
NDFIP1
WDR55
SAR1B
RNF11
TRIT1
PLAA
NR2F2
ACO2
TTC9C
TMEM64
WDHD1
BABAM1
AP1G1
RP11-192N10.2
ARHGAP1
UBAC2
CIRBP
C5orf22
SF3A1
ECD
TSEN15
FOXRED1
FAF2
ABHD17C
CSNK1E
RAB8A
TLE3
OTUD6B
IQCB1
MRPS27
ATOX1
IDH3A
SNRNP35
PAXBP1
PDE6D
OSBPL9
LMNA
EWSR1
C2orf49
G2E3
ELOVL5
TOP1MT
SH3BGRL2
NUTM2A-AS1
RHOU
NSMAF
FAM206A
FAM84B
DDX23
RB1CC1
PIGC
PTBP3
FXR1
MED20
CREM
RP11-426L16.8
MLX
ORMDL2
SENP2
ARMC8
MMS22L
AHCYL1
NGLY1
CUL2
TMED7
DDX41
ARIH2
BORA
GUK1
DSN1
ATAD1
PDHX
STYX
ATP2B1
CCDC109B
MCMBP
TMEM38B
TRIM33
PNKD
SUPT5H
PPIE
PPME1
XPOT
NMRAL1
NDRG3
VAT1
PKP2
NEFH
LYRM5
ESD
RPL24P2
NR2C2AP
THUMPD3
ACBD6
ARFGEF1
MFSD5
C11orf54
CNOT10
CEBPG
ELAC2
SLC28A3
UBE2E1
MAT2B
TOR1A
TMEM18
KLHDC3
AC007390.5
NIPA2
MRPS17
TMEM99
PTRHD1
SGOL2
TSTA3
TIMM44
CLP1
PGAM5
PLEKHF2
ZUFSP
PUS7
NUDT2
FAM118A
RCN2
SCAMP2
SND1
STRBP
RPS7P10
RP11-545E17.3
OSGEPL1
FAM200B
ZNF28
CBS
FBXO36
RP11-732M18.3
YY1
CD2BP2
RAB33B
ACTG2
ENPEP
ZNHIT1
ZNF680
GLRX5
LARP4B
KIF20B
METTL2A
FAM98A
SMIM12
LRRC59
NCAPG
NF2
FASTKD3
RBBP6
MCCC2
RNF6
ICMT
STX12
MBD4
LIPT1
FHL2
MED28
SLC20A1
RP11-31F19.1
GADD45G
RTN4
COPS5
ZNF281
MOB3B
DTWD1
C1orf63
IMPACT
TMEM123
EIF1AXP1
SNORD17
WDSUB1
POLE4
HDGF
WDR36
CHEK2
ZNF131
SYNGR2
ALG13
UBQLN1
PPP2R2A
RNF13
COPRS
EMC8
MT2A
PTEN
ZNF394
CLSPN
COIL
KIAA1143
SERINC3
CHMP1A
MAP4
SPG20
CACUL1
DPCD
PGM3
GTF3C5
ARL5A
RMI1
IMPA1
AP3M1
TATDN3
SETD5-AS1
ARL16
TOMM34
CENPE
SRPR
POLR3F
MYL6B
ASH2L
IFT52
SCAND1
RBBP8
LRIG3
AARS
ALKBH1
C12orf73
YBEY
MSH6
RP11-345K20.2
TPR
DAG1
NDUFA11
METTL13
TBC1D7
MTRNR2L12
HDAC3
PUM1
TMEM30A
SLC38A9
ABCD3
INIP
YKT6
PRPF4B
SPG21
PIP4K2C
AC079250.1
CACYBPP2
GMPR2
DDX52
RP11-97C16.1
RRP15
ARFGAP2
SNRNP200
ANAPC4
GMPS
UBAP2
ZNF232
PHACTR2
PSPH
SIVA1
PCGF1
DDX20
CD59
CWC25
DIAPH3
CREB3
NID1
URM1
DHRS7B
ZNF143
NUPL1
UBE3A
CHD1
BTBD10
BPGM
C20orf27
POLD3
RAP1A
NT5C3A
TPP2
TYW3
MCPH1
TMED5
NSMCE4A
PCBD1
ZNF638
RP11-466P24.6
GSTK1
ARF5
CWC27
PEPD
PSME4
RP11-349A22.5
PARPBP
DNAJC17
SNHG17
ISG20L2
NUDCD1
DAAM1
NCBP1
PDS5A
ELOVL1
DCAKD
LAS1L
HNRNPCP2
ERCC3
PAK2
PIGK
BAZ1A
LINC00624
CWC22
DONSON
SEC61A1
THOC5
PAPD4
ECE2
MECR
MTMR2
ZC3H14
RWDD4
BMI1
SHMT1
MARCHF6
MFSD11
RALY
TGS1
TERF2
PRPSAP2
TMEM205
QRSL1
ZNF639
TPD52L2
COPA
MTDH
RPL24P8
SLC1A5
RWDD1
KPTN
SMIM11
PLK4
RNF219
SNX17
EID1
HMBS
MORC3
CAAP1
ZNF766
SDHA
MTERF
TEAD1
SSR1
PPRC1
IFT43
MKRN2
GTF2E2
C16orf13
TSTD1
SAMD8
PKN2
VMA21
C9orf64
FGFR1OP2
ABHD10
NARS2
GNA13
TM2D1
NUCKS1
DSCC1
SAMD1
TMEM9
UBE2D2
CTB-13F3.1
RCC2
COLGALT1
PRC1
BAG5
IREB2
GYLTL1B
AMOTL2
SC5D
TMEM138
DPH5
CDCA2
VASP
ITGAE
CENPL
NDUFV3
RPS7P11
OXSM
TTC19
GTF3C2
HBS1L
ZNF217
RANGAP1
CDK4
ZNF761
LUC7L
SNX4
KIAA0907
YIPF1
TM2D3
PIR
SLC25A32
UAP1
PRMT5
USP8
RBM23
BAIAP2L1
DYNC1LI1
NAPA
JPX
METTL3
RAI14
ORC1
POLR1B
ATG4C
AC004702.2
PNMA1
ZFYVE21
C17orf75
UBAC1
PRKDC
IPO11
ESCO2
PHF17
RP11-259O2.3
RDH10
CHRAC1
CNPY2
CDC7
FAM104A
C1orf27
CENPC
CPSF3L
ASCC2
TNFRSF12A
ARV1
PSMD5
VPS36
PRIM2
ELP4
SLC30A6
TRIM13
ATAD2
ITGB1BP1
BCL2L13
C3orf14
ERO1L
RAB11FIP1
STS
RP11-452F19.3
NDUFAF5
BECN1
SUPT7L
CHCHD5
CPSF2
LRP2
NAA25
TROVE2
EMC9
FAM175B
SZRD1
DCUN1D4
ANKRD49
CRYZL1
NPM1P6
TMEM248
CTB-118N6.3
CBLL1
MOCS2
EDEM2
AC107983.4
HSD17B12
GLTP
TMEM219
FAM204A
ABCF3
GNPNAT1
SMC6
ERLIN1
GCH1
RPL39P3
CDC25A
GS1-251I9.4
ANAPC7
FAR1
TEX10
KPNA4
STX3
C1orf109
SLC11A2
PGRMC2
SNORA73B
CYP11A1
ADM
ELOVL6
TPD52L1
TXNL4B
ZNF106
ORC4
RNF14
AKAP1
ZYX
DUS2
AAR2
PLEKHJ1
MED18
SSRP1
NOA1
RPL4P4
MYH10
CRYZ
GTF2H3
NCK1
PES1
RP11-166B2.5
CTCF
FANCI
UPF3A
ANXA6
LRIF1
ZNF823
FANCL
CTDNEP1
ADPRHL2
CDT1
LYRM2
BRE
ELP3
NECAP1
SCOC
MLLT10
ENAH
MTHFD1L
DAZAP2
KATNBL1
RPRD1A
TMEM180
GALE
STK24
DPAGT1
SLC25A13
HSPA13
ESCO1
PISD
BAG1
NEDD1
PIGL
AP3B1
TDRP
RPL10P3
LETMD1
NRBP1
AC012146.7
VRK2
C6orf106
AQR
FUOM
CCNF
DSP
ABCG2
KIAA1191
ATG16L1
VPS72
PMS1
PLAC8
ORC2
BNIP2
RPS19P3
ZNF816
HORMAD1
RP11-111M22.3
DCLRE1C
PRSS8
RALA
KNOP1
SLC25A36
KHSRP
PHF14
M6PR
TMSB4XP4
UPF3B
USO1
FAM188A
UBE2F
TFCP2L1
CHIC2
UCHL5
RPL35P1
ZFP36L2
TRAPPC8
LATS2
ZNF880
PNPLA8
MIR22HG
TFCP2
UCK2
MFSD1
MTRF1
TRIML1
HIBCH
MICU2
OIP5-AS1
PPP1R8
SP3
RP11-946L20.4
ZNF124
ALDH7A1
NAT10
HIC2
ALG2
STARD10
EAF2
FAM103A2P
B4GALT3
ZNF586
LYRM4
ARHGAP11A
MAPK14
PTER
UFSP2
TTC37
DHDDS
SMEK2
BLOC1S6
SLC7A4
EPS15
RP11-159D12.2
ADPGK
INTS10
MIR4426
DEF8
TDP2
BIN2
MIS18BP1
R3HCC1L
FUBP3
TMOD3
CTD-2302E22.3
ACBD3
DLX5
NENF
RP11-220I1.1
PUM2
CCDC101
MITD1
PIM1
SREK1
YTHDF3
RP13-492C18.2
CPPED1
DNAJB9
RPL21P28
PPAP2B
DESI2
LIMA1
PTPN11
APEH
TADA1
TROAP
ZCCHC9
ARID1A
ZNF532
KIAA0196
MXRA7
PROSER1
ZNF670
ZMYM1
ANAPC15
KLHL12
WDR45B
EPT1
RP11-303E16.2
PMF1
GGPS1
RRP1B
AEN
CGRRF1
SDE2
LSG1
DIRC2
PNP
FAHD1
SOD2
CTBP2
TARBP2
KPNA2
EIF2B4
TCOF1
ZNF267
SGOL1
UHRF1
PPFIA1
CBWD1
RP11-673C5.1
ASAP1
MKNK1
RPL7P23p
NUFIP1
ATP5D
ATXN10
TRMT13
ECI1
MIS12
MAPKAPK5
C17orf80
ZFP36L1
TRMT10A
TVP23B
CD46
SLC25A44
POLE2
XPO5
MANBAL
DTD1
DDRGK1
GALNT1
AC009403.2
EIF4EBP2
TOX4
CAPG
INTS7
PROSC
RBPMS
RNF149
FGFR3
GFPT1
RNMT
SHOC2
ATG4B
RP11-138I1.3
GSE1
DPF2
STAG2
PRMT3
ASS1
CYP20A1
PDCD6IP
ARL14EP
LGR4
TOPORS
CRNKL1
BSPRY
SASS6
PLSCR1
PMVK
TSACC
SWAP70
NUP205
GCSHP5
PPP2R5E
SMUG1
SPRYD7
ANAPC5
TMEM60
DHFR
SPTAN1
BRD8
TRIM5
PDCD11
FBXO7
RECQL
HBP1
CCDC77
RPS24P8
EEF1A1P12
PCM1
WWP1
RMND5A
RP11-889L3.1
FLNB
CWC15
ABHD3
NAA11
CALCOCO2
ARL4D
MNAT1
COX10
NUDCD2
DNA2
ZNF850
HMGXB4
PLBD1
GINM1
KEAP1
FAF1
TRMT5
HSPBP1
NPPB
ATMIN
PELO
BMS1
CHD4
SCO2
SHCBP1
CCDC6
DHX36
AKAP8
CD151
TMEM186
UPF2
PCID2
DDIT3
STX5
APIP
TMEM184C
COX19
CNOT1
EYA3
CTC-575D19.1
USP53
NCAPD2
CPSF7
GORASP2
C9orf3
MCFD2
DENND4C
RAD1
POLR1E
E2F4
RPAIN
RFWD3
NFATC2IP
INO80C
HDHD3
GUCD1
COG3
C1orf85
THAP6
SGTA
C21orf59
MCM8
TMEM41A
PIGT
UBIAD1
CTC-534A2.2
CCDC174
SUN1
PTDSS1
RP11-277P12.10
GOLGA5
SART3
SYAP1
PEX2
UBA6
DHX29
RP5-1112D6.4
MKI67
DDX10
CEP55
PDAP1
BRD7
RRAGC
C16orf72
DCAF16
CNOT11
HARS2
ZNF208
CRADD
BCAT2
WAPAL
C12orf76
ZNF480
STK17B
DDX59
OFD1
DEPDC1
PVT1
DCAF4
SMG1
SNORA76
C9orf142
HSF2
GUSB
SLK
CALD1
ATF2
CAMLG
DDX42
KHDC1
KCTD3
CDKAL1
NPRL2
TNPO3
RTN4IP1
CTR9
PFAS
TRMT12
PRKRA
RFXANK
AC005682.5
GGA2
ZNF675
WARS2
CDIPT
RP11-33I11.2
YIPF2
RIF1
C3orf17
HP1BP3
ERMARD
ACD
IGF2BP2
ZNF691
MTRR
C3orf38
ZC3H13
ITFG1
DNAAF2
BNIP3P1
RBMXL1
SLC34A2
KCTD9
BRD4
ARHGAP5
CCDC14
SLC25A37
DCAF12
SDCCAG3
NDUFA6
SMARCB1
FNBP4
WDR53
RYBP
CNOT8
CARS
HSDL2
ATG13
ALDH9A1
ZMYND8
FARS2
NFX1
DPM3
COPS7A
RNH1
ALKBH5
CHAF1B
DCK
TMEM177
PSMC3IP
ACKR2
CCDC138
COMMD3
RBM5
GRHL1
ZNF44
TM9SF4
RCHY1
MINOS1
C7orf55-LUC7L2
TCTN3
PAPSS1
CDC42SE1
PUS1
BEX2
KIN
ITCH
SH3GL3
SMYD2
WDR26
TMEM101
PRRC1
C12orf4
TRIM71
ATXN2
USP28
ARID1B
C10orf32
ZNF331
NUFIP2
SUPT20H
TECRP1
SNORD6
USP48
DRG2
TMEM206
TMEM161A
APOPT1
SLC35F5
GABPA
MORC4
PRCC
AP001877.1
GAPDHP1
SNORD60
PRR11
RAB31
ZNF576
TTI2
SLC30A5
TRAPPC6B
RPL12P4
MTX1
C6orf132
SRSF10
TRIP10
CTC-451P13.1
DCTN4
SLC35B3
C1orf105
SP1
DEPDC1B
CAPN2
ILKAP
SNAP47
PPM1A
SEC23IP
C9orf40
AC083799.1
RP11-169F17.1
GATAD2A
MRPL46
ARHGAP21
RNF38
AC016708.2
PHF3
C9orf85
FXYD5
ATF7IP
ZNF326
BLCAP
NEAT1
KHDRBS3
RBM14
TSC22D2
MRPL53P1
GTSE1
SLC25A14
RNF212
AP2B1
PHF23
CCDC104
NOL9
TDP1
IDE
CAST
FAM107B
HERC4
PURA
CEPT1
AAGAB
TMEM203
ZNF589
TNPO1
DDX50
ZDHHC16
LIMS1
TMEM181
GDF15
TTI1
NUBP1
MTERFD2
PRKAR1A
HHLA3
PRKCI
GCLM
IRF2BP2
RP11-660L16.2
GANAB
APEX2
MSRB1
C9orf41
TMEM189
C12orf43
AC002044.4
SPC25
SIN3A
AUH
FBXO8
FIGNL1
TMEM245
RBM12
MRPS6
WDR82
RP11-107F6.3
CTD-2013N17.4
PDXDC1
UBE2R2
CASC7
GTF2F1
PCCB
BRMS1L
TBRG1
AC016747.3
BNIP1
JARID2
MOB4
SOCS4
NAGK
ABCB7
NDUFV2P1
EIF4G3
PSME1
AC118344.1
NPM1P39
ATP5S
UTP23
FMNL2
UBTD2
CDK5RAP3
PANK3
MAF1
TMEM52B
FAM126A
FBXL5
NAMPT
DHX33
CENPJ
REEP3
CYFIP1
CRKL
PLA2G16
NUP133
LYRM7
RP11-480I12.5
CCDC137
FAM76B
ZNF257
TUG1
TSPAN3
HEATR2
OXSR1
DLG1
CAB39
ZZZ3
KIAA0368
CIDECP
SUDS3
ELP2
EFCAB14
ZNF138
NOL12
MAN2A1
CPNE3
INTS8
EEF1A1P6
EIF2S2P4
HINT3
HSD17B4
PREB
RPS6KB1
AC144530.1
FBXO3
RFC1
MUT
NHLRC3
TRMT61B
S100PBP
LRRC8D
DSCR3
NR1H2
ACSL4
ACTR8
ADPRM
LIG3
SPOP
CNOT6
PARVA
AIDA
LRRC40
IBTK
MFAP3
NUP98
ACOX1
INADL
FAM208B
ANKMY2
LAMP1
LIN52
NOC2L
GXYLT1
WDR20
TPD52
SUV39H2
CDC40
RP11-368P15.3
KLF6
ATP8B1
BNIP3L
RRAGA
ERVW-1
PET112
PHLDA3
SENP6
DHTKD1
UQCC1
FUCA2
AC093106.7
DYNC1LI2
DERL1
NBN
RP11-511H9.4
TAF1A
C5orf51
DNAJC21
STX10
RCOR1
TASP1
DCPS
SLC39A14
IKZF5
CGGBP1
CCDC25
CRLF3
SERTAD1
SLC39A10
CASC3
PDCD7
ARID3A
TRPM7
COX20P1
FAM120A
ERICH1
SIL1
TMX3
ADAR
TOPBP1
FAM63B
NDUFS1
RP11-611E13.2
RPL41P1
DNAJC11
MAP4K4
DYNC2LI1
TGOLN2
PARD3
CSNK1A1
ATP5L
FAM46A
CKAP2L
ZNF566
UIMC1
GNPAT
RPP14
CUL4B
DDIT4L
RACGAP1
SPATA5L1
C8orf76
ADIPOR2
IL6
RP11-501E14.1
METTL21A
NFIL3
PTK2
TIMELESS
KIF4A
UGDH
TAF2
RABL3
RP5-821D11.7
AIP
RRP12
PALLD
MAP3K7
KIF11
TMEM43
SYS1
L3HYPDH
EIF2B5
BIRC2
LTA4H
CTD-2161F6.2
RBM4B
TPST2
GPS1
PAF1
STAU2
BRAP
PEX19
EML4
CUL3
ABCC4
OPA1
SMIM13
KIAA1033
SLC31A1
NSUN4
CARHSP1
VEZT
METTL22
MLLT4
HK1
NAT9
CXXC1
STOM
PITPNA
MLST8
TYRO3
ACIN1
ARF3
PEX13
TRIM6
TXLNG
CD47
STAG3L4
SUGT1
ZC3H11A
LRRC42
NFXL1
TOR3A
XRCC2
HSD17B11
RP11-119F7.5
FCF1
RPA3-AS1
CALM2P2
TAF9
TSNAX
ZNF24
MIEF1
TRMU
DYM
TSEN54
VPS37A
UCKL1
CTD-3064H18.1
KIF18A
TMEM5
PHF20
FBXW7
CCNL2
UBR2
C2orf43
BCL2L1
SMYD3
CSPP1
SACM1L
ZNF426
C11orf57
DBR1
CNPY3
CAND1
LRRC58
SDCCAG8
NFRKB
HAUS6
SMAP1
GSS
FBXO28
AFTPH
PSEN1
ANKRA2
TMUB2
EPB41L4A-AS1
BUB1B
CEP44
RTF1
MGAT1
ZNF518B
SLC25A19
SLC7A5
MICU1
AMOT
ABCB10
ADSS
UFL1
RP11-2J18.1
EIF2AK1
ZDHHC3
C6orf99
MFSD8
SIRT1
BX248321.1
NAF1
ZW10
BLM
ATP11C
DOCK9
RFWD2
SNAPC1
SLMAP
SMG7
ZNF791
MIOS
PHIP
ADD1
YAP1
FOXN3
PHKB
GLDC
CIRH1A
PHF11
ACAD9
WRN
SRP9P1
MOB1B
CNPPD1
DDX28
TRAP1
UBQLN4
PHGDH
GCLC
TSC22D1
GRHPR
ZNF667-AS1
RP3-340B19.3
UXS1
FGFR4
ETFDH
CHUK
RINT1
GCC2
SNX18
SUCO
C18orf54
TBC1D15
TOP2B
IMMP2L
RNF216P1
PRKCSH
SGMS1
PDCD2
RP11-778D9.4
TRAPPC6A
GOSR2
RP11-307L3.2
TIAM1
NT5C
ANKRD17
CTB-13H5.1
WBP1L
BCAP29
RNF111
RRN3
TSSC4
RP11-366M4.1
ATG4A
C16orf70
CEP85
TERF1
CHD7
OSTM1
ELMOD2
INTS4
C20orf196
SLC30A9
ZNF567
NKTR
HECTD1
XPO4
STAMBP
CTSD
AC027612.6
C12orf44
ATE1
GRB10
DHX30
TOR1B
ZDHHC4
NCAPH
ALG14
CHAC2
KIF15
KRIT1
ZDHHC5
DNMT1
PPP2R1B
NBR2
ESYT2
TMEM237
C5orf28
PIGF
UQCC2
DROSHA
NTPCR
DDX6
CCP110
UTP20
SLC19A2
PAWR
RNF20
MYO6
C11orf82
SMARCA4
TNRC6A
NANS
SEC24B
NCOR1
MEX3C
ATXN3
UBE3C
RAB3IP
FAM91A1
SKAP2
MSL3
CSNK1G3
TCEB1P2
H2AFY
HELQ
SMARCE1
EEA1
MTA3
DNAJB12
E2F6
METTL4
RP11-85K15.2
RDH14
CHPT1
UBR7
FNIP2
PSMC1P1
PPP4R1
FAM216A
SMC5
MTAP
ZBTB10
FAM98B
CDC73
FAM222B
ZNF260
PRMT7
ZNF3
LIMK2
PDXK
ECSIT
MARK3
TRUB1
SNHG7
RP11-464D20.2
SQSTM1
WDR3
UBE2Q1
C19orf40
CDC37L1
CLCN3
AC011043.1
PDSS1
ZNF664
TLK2
UBA5
HEATR1
ACADSB
DNAJA3
BOD1
ELF3
MED13
NSF
NUP188
COLEC12
LPHN2
ARHGDIB
HNRNPA1L2
PRELID1
UBE2D1
BOD1L1
RRS1
MTFR1L
ZBTB44
MIR373
TRAPPC13
RP3-399J4.2
GAPVD1
ZC3H7A
BRWD1
TINF2
RP11-408P14.1
LTN1
WDR48
SUCLG2
NIPSNAP3A
NPLOC4
RUSC1
RP11-14N7.2
BTF3L4P2
CDC27
METTL17
TMEM222
FYB
MIR570
ZNF430
RP11-761N21.2
CLDN12
FBXO45
PRKAR2A
AHNAK
FNTA
HIBADH
DCAF7
POLR3E
CDC42EP1
NCAPG2
POP1
EFR3A
CNOT4
EPB41L5
MYCT1
ZMAT5
CCNT1
GFM2
AC004797.1
PAFAH2
UBR1
WIPI2
CUEDC2
PLEKHA1
METTL14
SUPT3H
STK25
EDC3
C17orf85
EXOC5
POMGNT1
PIBF1
SMYD5
PIGS
TSEN2
PRPF18
SH3BP4
CBWD5
ODF2
RIPK2
SNX13
CCDC132
CXorf56
THAP4
APPL1
VCPKMT
ARL5B
GMCL1
ANKIB1
ABCC5
FAM120AOS
CCDC66
TMEM167B
COMMD5
TTLL4
SHQ1
TMEM214
PIGG
ETFB
SCYL2
UBE2W
NANP
CASC5
RP11-53O19.3
ZMYND11
NOL6
RNU6-1138P
GATAD1
MFF
GSTA3
RNF185
AZI2
DENND5A
COL4A3BP
SLC25A33
CTB-36O1.7
UHRF2
GNAQ
NUDT16L1
RBM45
RP11-227G15.9
LUZP1
ZNF91
MORF4L1P1
GRB2
PNPLA4
PKNOX1
LMAN2L
GPATCH3
DLX3
KIAA1524
ARFIP2
METTL16
SMAD2
CLN5
USP4
TNIP2
BRCA1
FAM73A
ZC3H8
DIS3
DNAJC24
ERI1
ATP11B
THAP11
CBLB
SPCS2P4
RBM27
EHD4
TGIF2
PKP4
VKORC1L1
RBM48
STK38
MED31
AC012318.3
AGPS
TM7SF3
ZNF730
ZNF273
ATP6V1B2
MPP6
LINC00969
RP11-540O11.7
SNORD78
AL109763.2
EXOC1
ADD3
R3HDM1
CCNY
STK17A
REV3L
MMS19
ZBTB2
ANKRD13C
MAP2K1
ACTN4
ZNF271
OSBP
CWF19L2
CELF1
WHSC1L1
ANO6
PRKRIR
DMTF1
PTPRF
SH3GL1
CIDEC
C16orf87
RP11-61A14.3
YIPF6
ACOT13
AHCTF1
ARL2BP
DDX19A
VTI1A
RANBP9
AFF4
MSL1
WFDC2
OGDH
VPS41
APOOL
FNDC3B
C11orf49
NR2F6
MLH1
FDX1
SLC25A26
WDR33
UBP1
CYB5A
GTF3C4
SPATS2
C3orf58
KDSR
LYPD3
NIPBL
RPL35P5
VIPAS39
LSM2
ARID4B
RAB28
CDK8
SLC35A1
LINC01021
OSBPL8
C12orf65
RP11-12M9.3
MED17
ZNHIT6
MAEA
FLOT2
MKLN1
PECR
GLT8D1
RAB4A
ACVR1
MCUR1
AC108488.3
ANKRD32
TTC17
PIK3R4
ATF6
ZDHHC12
DNAJB14
SLC7A11
NTAN1
CEP152
GLG1
PFKFB2
PBRM1
ARMC10
NECAP2
GATC
GSTA4
KLHL7
PAPD5
ZFHX3
SMARCD2
SLC27A2
THUMPD2
GCN1L1
PHTF2
RNA5SP383
STK4
NDUFAF6
IAH1
WRAP53
CA5BP1
RTKN
UBXN2B
GALNT11
SLC35C2
APOBEC2
CBWD2
GLS
METTL9
LIN9
NPM1P24
C1orf172
TMEM135
SNX14
HNRNPLL
RP1-179N16.3
SECISBP2
RASSF8
HPS1
MOSPD2
ZMYM4-AS1
TAB2
PIK3C2A
SEL1L
PIGU
TNS3
XPO7
ACAD8
SYNJ2BP
CMTM7
ITSN2
RP11-11N9.4
OLFML1
TP53BP2
CUL5
RP11-564P9.1
TUBD1
E2F8
ACADVL
FBXO9
SBDSP1
RAD18
RNASE1
IKBKAP
UGGT1
AC019319.1
SLC20A2
NOP14
ANKRD11
NKIRAS1
GOLPH3L
NARG2
NCKAP1
OTUD4
MIR3679
MTPN
EFCAB11
RPS18P9
PTPN14
FBXO25
RPL5P4
C1orf35
VPS4A
SPOPL
RNGTT
CENPT
MAN1A2
FLVCR1
MANEA
CEP57L1
RP11-455F5.3
WRNIP1
ASPM
LINC00685
INSIG2
DIAPH1
SEMA6D
RP11-377K22.2
USP25
C1GALT1
C10orf118
WWC2
VPS37C
EXT2
SPATA22
FABP7
KIAA1429
HINFP
SEC22A
AC019181.3
C4orf19
TMEM39A
DNAJC19P9
C9orf156
PPP1R21
TOB2
GEMIN8
RPL34P18
TMEM216
MAP4K5
MAPK9
FAM172A
UBL3
SAMHD1
CDK12
DHCR7
DIS3L
ROCK1
RP11-215G15.5
PITPNC1
SSX2IP
CRLS1
TCAIM
ASCC3
RP5-935K16.1
RSBN1L-AS1
PRR14L
CDS1
NPAT
RHBDD3
PRKAB1
ANKRD6
RAB3GAP1
PDLIM5
ARAF
INSIG1
ADNP2
POLR2A
LSM12P1
ZFP64
XPO6
RPIA
ZFP91
UBE2J1
PATL1
PXN-AS1
WBP2
KCMF1
FTH1P20
PLOD1
AKR7A2
TRIM37
STAG1
PPIAP29
KIAA0947
C10orf10
PAGE5
MST4
TMTC4
STARD3NL
ROCK2
PARG
CREBZF
PCYT1A
FRA10AC1
MVD
DVL3
CNN2
TOR1AIP1
TAF3
SPAST
CREG1
AKAP9
USPL1
NF1
TNKS2
NKRF
RP11-215A21.2
STX7
USP9X
CDKN1C
LRRFIP2
CAMSAP2
RP3-523K23.2
CDK6
MERTK
MIR3682
RP11-167P23.2
RNU7-41P
EEF1A1P9

### Sheet: Day 5 only
Symbol
ABCB8
ABHD12B
AC005076.5
AC005702.3
AC007381.2
AC009060.1
AC009299.4
AC011242.6
AC012512.1
AC017081.1
AC025287.1
AC026271.5
AC064872.1
AC073333.1
AC074289.1
AC084018.1
AC090559.2
AC093673.5
AC098973.2
AC106736.1
AC135776.1
AC144521.1
AC242988.1
ACOT8
ADCK1
ADCK2
AFF1
AGPAT2
AL162389.1
AL391994.1
ALDH2
ALG11
ALX1
ANKS1A
ANKZF1
AP001187.1
APITD1
APOC1P1
ARFGAP3
ARFGEF2
ARGFX
ARHGEF26
ASTE1
ATF3
ATG14
ATG2A
ATG7
ATG9A
ATG9B
ATP13A2
ATP6V0D2
ATP9B
B3GNT7
B9D1
BAIAP2L2
BAK1
BAMBI
BBS7
BMPR1A
BMS1P8
BRD3
BX255923.1
C12orf77
C18orf8
C19orf52
C19orf54
C1QTNF9
C1orf50
C1orf74
C21orf119
C22orf39
C4orf21
C5orf34
C5orf45
C6orf120
C6orf226
C7orf55
CAMP
CAMTA1
CAPN1
CBL
CCDC112
CCDC163P
CCDC85B
CCIN
CCL5
CCNA1
CCPG1
CD52
CDA
CDK5RAP2
CDPF1
CDR1
CFLAR
CGN
CHST2
CKLF
CLSTN1
COQ2
COQ7
CREB1
CREBL2
CSAD
CSNK2B
CTA-85E5.10
CTB-175P5.4
CTC-241F20.4
CTC-254B4.1
CTC-451A6.4
CTC-471F3.4
CTD-2058B24.2
CTD-2210P24.3
CTD-2228K2.5
CTD-2245F17.3
CTD-2325M2.1
CTD-2354A18.1
CTD-2619J13.14
CTD-3025N20.3
CTGF
CTTNBP2NL
CYP26A1
DCAF4L1
DCBLD1
DDT
DDX43
DEFB122
DENND1C
DEPTOR
DGCR8
DHRS3
DHRS7
DLG3
DMXL1
DNPEP
DPPA5
DUSP16
DYRK4
DZIP3
E2F2
EARS2
EEF1A1P3
EFHD2
EID3
EIF4EBP3
EIF4ENIF1
EIF5A2
ELL2
EME1
ENDOV
EPHX3
ERCC1
ERLIN2
ESRRB
ETNPPL
ETV3
FA2H
FAM102B
FAM117B
FAM122C
FAM134A
FAM151A
FAM169A
FAM200A
FAM208A
FANCE
FBXL15
FBXL20
FBXO46
FBXO6
FERMT2
FGF13
FICD
FKBP11
FKSG52
FKSG61
FLCN
FNBP1
FOXO1
FOXR1
GAL
GALT
GAS6
GCA
GCFC2
GDPD1
GDPD2
GEN1
GKAP1
GOLGA3
GPCPD1
GPD2
GPN2
GPR27
GRB7
H1F0
HAUS4
HAVCR2
HBA1
HBA2
HDGFL1
HDGFRP3
HHLA1
HHLA2
HINT2
HIPK3
HIST1H2BL
HIST1H3B
HIST1H3I
HIST1H4I
HLA-F
HLTF
HNF4A
HOXB7
HPS5
HRASLS5
HS6ST1
HSPB1
HSPB3
ID1
ILF3-AS1
INO80D
IQGAP3
ISY1
ITLN2
ITM2C
JDP2
KAT7
KB-1047C11.2
KB-1507C5.2
KDM3B
KHDC1P1
KIAA1468
KIF9
KIFAP3
KLHL18
LARP6
LAYN
LINC00330
LINC00337
LINC00339
LINC00678
LINC00992
LINC01023
LPAR2
LPGAT1
LPIN2
LSR
MAEL
MAG
MAGEB1
MAP1LC3B2
MAP3K1
MAP7D3
MARK2
METTL2B
MIA3
MIPEP
MIR302B
MIR302D
MIR367
MIR940
MKS1
MPC1L
MSN
MT1E
MT1H
MT1X
MTBP
MTMR9
MTND5P11
MTND6P4
MTRNR2L2
MX1
MYSM1
MZT2B
NADK2
NAGA
NANOG
NANOGNB
NBAS
NBR1
NCOA5
NDN
NEIL2
NEK4
NFKB2
NFYA
NLRP12
NMU
NNT
NNT-AS1
NOL7
NPTX1
NR1D2
NRIP3
NUDT19
OCLN
OLAH
OOEP
OR2A1-AS1
OVOL2
OXLD1
OXT
PAK1
PANX1
PAPOLG
PBX3
PCBP1-AS1
PCGF5
PDCL3P5
PDPN
PET117
PEX1
PEX12
PGM1
PHB2
PHOSPHO1
PIAS4
PKIG
PLAUR
PLCB3
PLCXD1
PLEKHA5
PLLP
PMAIP1
PMS2P1
PNPO
PNRC1
POLA2
POLRMT
PPAP2A
PPAP2C
PPARGC1B
PPCDC
PPP1R15A
PPP1R3B
PPTC7
PRAME
PRDM2
PSMG4
PTBP2
PTGES
PTPRG-AS1
PTPRS
PTRF
PYGB
PYY
RAB12
RAB35
RAD51-AS1
RAD54L
RANBP3
RASGEF1A
RBP7
RCE1
RCOR3
RHOB
RMI2
RN7SL134P
RN7SL440P
RN7SL458P
RN7SL587P
RN7SL602P
RNF135
RNF141
RNF145
RNF170
RNF44
RNFT2
RNU6-1188P
RNU6-647P
RNU6-743P
RP1-39G22.7
RP1-56K13.5
RP11-101P17.11
RP11-10A14.6
RP11-110A12.2
RP11-132A1.3
RP11-145G20.1
RP11-150O12.6
RP11-159J3.1
RP11-160O5.1
RP11-173A6.2
RP11-178F10.1
RP11-210K20.4
RP11-219C20.1
RP11-256I9.2
RP11-267L5.1
RP11-267M23.7
RP11-302F12.1
RP11-312J18.6
RP11-318C24.2
RP11-321F8.4
RP11-324E6.8
RP11-331G2.6
RP11-33B1.1
RP11-352E6.2
RP11-365O16.3
RP11-366M4.3
RP11-378E13.4
RP11-408E5.4
RP11-417J8.3
RP11-423H2.3
RP11-44F21.5
RP11-473I1.10
RP11-473I1.9
RP11-473M20.14
RP11-480N24.3
RP11-522I20.3
RP11-554E23.4
RP11-55L4.1
RP11-563E2.2
RP11-572O17.1
RP11-583F2.1
RP11-596D21.1
RP11-665N17.4
RP11-690G19.3
RP11-736K20.5
RP11-758P17.3
RP11-764K9.4
RP11-783K16.5
RP11-804A23.1
RP11-807H22.5
RP11-809N8.5
RP11-83M16.5
RP11-846E15.2
RP11-855O10.3
RP11-888D10.4
RP11-88I21.1
RP11-95P13.2
RP3-399L15.3
RP3-512B11.3
RP4-604A21.1
RP4-605O3.4
RP4-758J18.13
RP5-1125A11.1
RP5-836N10.1
RPL10L
RPL17
RPL23P2
RPL32P26
RPLP0P2
RRP8
RTP3
RUFY2
RYK
SAC3D1
SART1
SATB2
SBF2-AS1
SCAF8
SCAMP1
SENP1
SENP8
SERAC1
SERPINB6
SESN1
SH3RF1
SHPK
SLC35A5
SLC35E4
SLC5A5
SLC7A3
SLC8B1
SMCO4
SNHG14
SNORA2
SNORA31
SNORA45
SNUPN
SNX7
SOAT2
SORBS1
SPESP1
SPR
SPRED2
SRBD1
SRRM2
ST3GAL1
ST3GAL6
ST6GALNAC1
STEAP1
STRADB
STX16
SUSD2
SUSD3
TACO1
TADA2A
TAF5L
TARS2
TBCD
TCEAL4
TFDP2
THADA
THG1L
TIMP4
TM4SF5
TMC7
TMEM134
TMEM159
TMEM243
TMEM37
TMEM51
TMEM56
TNNC2
TNPO2
TOM1L1
TOP3A
TRAIP
TRIM2
TRIM52-AS1
TRIM64EP
TRIM8
TRMT1L
TRPV3
TSPAN14
TSPYL5
TSR3
TSTD3
TTC31
TTTY15
TUBA3C
TUBA3D
TUBGCP3
UBASH3B
UCP2
UHMK1
ULK1
UPF1
USF2
USP43
VMO1
VOPP1
VPS9D1-AS1
VTI1B
WDR11-AS1
WDR66
WDR70
WDR83
XYLT2
YBX3
YIPF4
ZBED5-AS1
ZBTB43
ZC3HAV1
ZCCHC4
ZDHHC9
ZFYVE19
ZMAT3
ZNF134
ZNF136
ZNF160
ZNF227
ZNF256
ZNF266
ZNF268
ZNF280A
ZNF302
ZNF33A
ZNF487
ZNF525
ZNF534
ZNF551
ZNF560
ZNF561
ZNF562
ZNF568
ZNF614
ZNF649
ZNF674-AS1
ZNF684
ZNF7
ZNF703
ZNF728
ZNF729
ZNF800

### Sheet: Day 6 only
Symbol
ABHD14A
AC004257.1
AC004967.7
AC005532.5
AC006273.5
AC009302.2
AC009302.4
AC017104.2
AC020571.3
AC060226.1
AC061975.7
AC087239.1
AC090587.2
AC092964.1
AC093162.3
AC097382.1
AC099344.1
AC109925.1
AC126763.1
AC138965.1
ACA64
ACACA
ACAP2
ACSS2
AD000092.3
AFG3L1P
AHI1
AIM1L
AL158040.1
AL163952.1
AL591516.5
AMMECR1
AMN1
ANGPT1
ANKRD12
ANKRD26
ANKRD27
AP000692.9
AP000807.1
AP000936.2
AP004550.1
AP1B1
AP1M1
AP2A1
ARL4A
ARMC6
ARMC7
ASF1B
ATP13A1
AVPI1
BAIAP2
BBS4
BCR
BET1L
BIN1
BPTF
BTD
C19orf12
C19orf25
C1orf168
CACNB2
CAD
CARS2
CASP8AP2
CCDC130
CCDC150
CCDC41
CD99P1
CDC42EP2
CDC42P6
CDK13
CDKN2D
CELA1
CENPI
CENPO
CEP290
CEP78
CHD8
CHURC1
CIZ1
CLN8
COG7
COL21A1
CORO1B
CTA-797E19.1
CTA-984G1.5
CTB-25B13.6
CTC-503J8.6
CTD-2384A14.1
CTDSP1
CTSH
CTU2
CXCL14
CYB5R3
CYCSP10
CYTH2
DCUN1D2
DDI2
DEDD2
DGCR6
DHRS1
DHX57
DICER1
DLG2
DLGAP4
DNAJC6
DOLPP1
DUS1L
DUSP6
DYSF
ECI2
EDEM3
EIF4A1
EIF4A1P10
EMILIN2
ENOSF1
EPM2AIP1
ERC1
ERVMER34-1
EXOC4
FAM101A
FAM110B
FAM122A
FAM127A
FAM228B
FAM86A
FARP1
FASN
FASTK
FBXO11
FBXW5
FDXR
FHL3
FKBP8
FLYWCH2
FSTL1
FTH1P12
FUT1
GAGE12J
GAGE13
GAGE2A
GALM
GALNT10
GGA1
GLCE
GLRX
GMPPA
GNB1L
GOLGB1
GPATCH8
GPR108
GPR171
GPX8
GS1-174L6.4
GTPBP6
HARBI1
HM13-IT1
HMGCL
HMGN1P6
HMGN5
HOOK1
ICAM3
IDH2
IFNAR1
IGF2BP3
IL34
ING1
IPO9
ISCA1P1
ITCH-IT1
ITFG2
JMJD6
JOSD2
KANSL3
KIAA0586
KMT2E
LAD1
LDLR
LINC00854
LINC00888
LLGL2
LMNB2
LONRF1
LRRC28
LRRC61
LSS
MAD1L1
MAGI1-AS1
MAPK1
MBD1
MBTPS1
MDN1
MED16
METAP1D
MFAP5
MGLL
MIF4GD
MIR1254-1
MIR25
MIR302C
MIR3128
MIR320E
MIR3941
MIR5000
MIR548AA2
MMAB
MPG
MRGBP
MSH3
MTND3P1
MVK
NAA16
NADSYN1
NARFL
NFKBIB
NIM1
NLE1
NMRK2
NUDT22
OBFC1
OCEL1
OSBPL1A
PCYT2
PDE7A
PDZD8
PHC2
PI4KAP2
PIK3R3
PLCD3
PLIN3
POLR3A
PPP3CB
PRADC1
PRKX
PSMD3
PTDSS2
PWWP2B
PYCR1
RAB3B
RAB5CP1
RALGAPA2
RANBP17
RASGRP2
RASSF7
RBM38
RGS13
RHOT2
RIC8A
RN7SL365P
RN7SL374P
RN7SL407P
RN7SL537P
RN7SL653P
RN7SL686P
RN7SL744P
RN7SL866P
RNA5SP474
RNA5SP479
RNF187
RNF25
RNPC3
RNU1-67P
RNU6-1053P
RNU6-379P
RNU6-897P
RNU7-163P
RNU7-36P
RNU7-79P
RNU7-84P
ROGDI
RP1-200K18.1
RP11-115H15.1
RP11-12K11.2
RP11-141J13.5
RP11-142J21.2
RP11-182L21.5
RP11-24B19.3
RP11-260O18.1
RP11-296E23.2
RP11-29H23.7
RP11-30B1.1
RP11-364L4.1
RP11-381E24.1
RP11-381N20.2
RP11-395L14.17
RP11-416A17.6
RP11-435B5.4
RP11-445N18.3
RP11-44F14.2
RP11-456I15.2
RP11-46O21.2
RP11-484O2.1
RP11-499F3.2
RP11-540O11.6
RP11-574M7.1
RP11-60E8.4
RP11-613M10.6
RP11-627K11.3
RP11-720L2.2
RP11-756J15.3
RP11-76K13.3
RP11-848P1.9
RP11-867G23.8
RP11-8L18.2
RP11-983P16.2
RP3-460G2.2
RP4-765C7.2
RP4-814D15.2
RP5-1112D6.7
RP5-886K2.1
RP5-899B16.1
RPAP2
RPS15AP6
RPUSD1
RSBN1L
RUSC1-AS1
SAP30L-AS1
SAPCD2
SCAF4
SCAPER
SCARB2
SCARNA18
SCFD2
SEPTIN8
SERGEF
SETD6
SETMAR
SFN
SHARPIN
SIGIRR
SLC19A3
SLC25A1
SLC25A23
SLC25A43
SLC29A2
SLC35B2
SLC35C1
SLC35E1
SMIM1
SNORA48
SNORA66
SNORA80B
SNORA9
SNORD12B
SNORD19
SNX12
SNX9
SORT1
SPG7
SREBF2
STAG3L2
SYNGR3
TET2-AS1
THAP3
THEM4
THOP1
TMCO3
TMCO6
TMEM212
TMEM88
TMPRSS13
TNPO1P1
TPK1
TPRA1
TRAF2
TRAF4
TRMT2A
TRMT61A
TRPM6
TTC14
TTLL5
U6
UBTF
UGGT2
UROS
USE1
USP24
USP3
UTRN
WIPF2
WWOX
YBX1P1
ZFP82
ZNF429
ZNF692
ZNF770
ZRSR2

### Sheet: Day 7 only
Symbol
AASS
ABHD4
AC025016.1
AC069277.2
ADAMTS1
AGTPBP1
AJUBA
AKR1B1
AL138764.1
ALDH18A1
ANXA9
AP000240.9
AP000769.1
APOA2
APOC3
ARG2
ARL6
ATP2B4
B2M
BACH1
BAZ2A
BSDC1
BTAF1
BTBD1
BTG2
C10orf88
C12orf75
C2orf42
C5orf24
C9orf72
CAPN7
CASD1
CCDC97
CCNG2
CD276
CENPV
CHD2
CMTR2
COCH
CPOX
CTC-339O9.2
CTD-2139B15.5
CTD-2311M21.3
CTD-2374C24.1
CTD-2647L4.4
CTD-3195I5.5
DECR1
DHRSX
DHX40
DLG5
DSCR4
DYRK1A
EFCAB2
EIF3J-AS1
ERMP1
EXD2
EXOC8
FAM115A
FAM160A2
FAM89A
FBXL21
FBXO30
FBXO33
FOSL1
FRS2
FST
FUT11
FUT4
FZD6
GAGE2D
GALNT7
GNA12
GORAB
GPT2
GSK3B
GSTM3
GSTT1
GULP1
HAS3
HCCAT3
HECA
HERC3
HERC5
HIGD1C
HIST1H2AA
HIST1H4H
HMGN1P38
HSPB8
IFI6
INTS2
IRF2BPL
ITGA5
JAM3
JMJD1C
JOSD1
KIAA1586
KIF14
KLF10
KLHL42
KPNA1
KRT10
LIG4
LYSMD3
MAPK8
MARVELD3
MBNL2
MBOAT2
MED1
MINPP1
MIR1323
MIR186
MIR205HG
MIR3685
MIR3687
MIR520F
MIR526A1
MPP5
MT-TR
MTMR10
MTMR7
MTRNR2L8
NAB1
NACAP1
NEIL3
NPFFR2
NPIPP1
NUMB
OPTN
OSBPL2
OTUD1
PGC
PGF
PHACTR4
PHF10
PHKG2
PHTF1
PID1
PIGA
PIK3C3
PIP5K1A
PLEK2
PLEKHA6
PMM1
PON2
PRKCH
PRMT2
PSTK
PTGES3P1
RAB11FIP2
RAB8B
RAD54B
RAP2A
RB1
REV1
RHOBTB1
RHOT1
RICTOR
RN7SL1
RNA5SP194
RNA5SP247
RNU6-427P
RNU7-151P
RP1-135L22.1
RP11-108K3.3
RP11-109N23.6
RP11-173M1.8
RP11-180C1.1
RP11-192H23.8
RP11-20I23.7
RP11-266L9.2
RP11-283I3.6
RP11-290F24.6
RP11-30J20.1
RP11-314N14.1
RP11-359M6.3
RP11-380M21.4
RP11-3K24.1
RP11-427H3.3
RP11-473M20.9
RP11-475J5.6
RP11-495P10.8
RP11-495P10.9
RP11-49C24.1
RP11-548L20.1
RP11-564D11.3
RP11-570P14.1
RP11-730B22.1
RP3-368A4.5
RP3-406A7.7
RPL13AP20
RPS20P2
RRM2B
RRNAD1
RTKN2
SDC1
SEC24A
SERTAD2
SERTAD4
SETD7
SKIDA1
SLC29A3
SLC35A3
SMAD4
SMARCA2
SNRNP48
SNX10
SOHLH2
SOX13
SP6
SPRY2
SS18L1
ST7
STC2
SVIP
TDRD3
TEAD3
TINAGL1
TMEM171
TMEM2
TNNC1
TP53INP1
TP63
TPM3P9
TREM1
TREX1
TRIM23
TRPC4AP
TWSG1
UCA1
UTP14C
VEZF1
VN1R81P
VN1R82P
VTRNA1-3
WDFY1
YWHAZP3
ZC2HC1C
ZCCHC11
ZCCHC6
ZNF286A
ZNF292
ZNF317
ZNF431
ZNF440
ZNF544
ZNF655
ZNF682
ZNF702P
ZNRF1
ZSCAN12P1

### Sheet: Day 5 and 6 common
Symbol
A4GALT
AAMDC
ABHD12
AC002467.7
AC005229.1
AC005702.1
AC015849.13
AC024560.3
AC090673.2
AC127904.2
AC156455.1
ACE2
ADA
ADAL
ADAT1
AF240627.2
AFG3L2
AGPAT9
AGTRAP
AL353671.2
AL353671.4
AL354928.1
ALDH3A2
ALPL
ALPP
ANKRD10-IT1
ANKRD54
ANXA11
AP001427.1
AP003041.2
AP3D1
AP3M2
APOE
APP
ARHGDIA
ASB8
ATAD3B
ATAD5
ATL3
ATP11A
ATPAF1
BAP1
BATF3
BAX
BCYRN1
C10orf2
C11orf24
C11orf83
C12orf52
C17orf62
C17orf89
C19orf24
C19orf60
C1orf106
C7orf49
C7orf50
C9orf16
CAMKMT
CBY1
CCDC86
CCDC94
CCS
CD3EAP
CDADC1
CDC25B
CDC25C
CDC34
CDK16
CDK2AP1
CENPA
CENPM
CEP63
CFD
CHAF1A
CHCHD10
CHID1
CISD3
CITED4
CLDN10
CLN6
CLPB
CLTB
CMC1
COBL
COG4
COMTD1
COPS7B
COQ4
COQ9
CTA-217C2.1
CTD-2231E14.5
CXorf65
CYP2S1
DDA1
DECR2
DESI1
DGCR6L
DHODH
DMAP1
DNPH1
DOLK
DTNB
DUS3L
DUSP23
DUSP3
EBLN2
EFHD1
EFNA4
EIF3FP3
ELAVL1
EMG1
EPS15L1
ESRP2
EXOC6
FAM127B
FAM173A
FAM195A
FAM207A
FAM71E1
FBXL12
FBXO34
FN3KRP
FSCN1
G6PC3
GALK1
GALNT6
GCAT
GCHFR
GEMIN4
GIGYF2
GNB2
GNPTG
GON4L
GPATCH2
GPR160
GRTP1
GRWD1
GSTZ1
HDDC3
HECTD3
HMGB1P24
HMGN2P5
HNRNPUL1
HTRA2
IL10RB
IMPDH1
ISCA2
KCTD6
KDM4C
KIAA1279
KIAA2013
KLRG2
KMT2C
KRI1
LEPROT
LINC00116
LINC00504
LINC00984
LINC01057
LINS
LL22NC03-2H8.5
LONP1
LPCAT4
LYPD6B
MAD2L2
MAGEF1
MAGI1
MAP2K2
MAPK3
MAPKAP1
MARS2
MBD3
MBOAT1
MCAT
MCOLN1
MED13L
MED29
METTL15
METTL23
MGST2
MIDN
MIR1302-2
MIR302A
MLEC
MOCS3
MPC2
MPI
MPLKIP
MRPL12
MRPL23
MT-TG
MT1G
MTG2
MUL1
MUM1
MVB12A
MYBBP1A
MYO1C
N4BP2
N6AMT1
NCAPH2
NCLN
NDUFA7
NDUFS7
NEK6
NFS1
NIPAL1
NKAP
NOC4L
NPIPB4
NRG4
NSD1
NUBP2
NUBPL
NUCB1
OSBPL6
OXNAD1
P2RY6
PACSIN2
PAGE2B
PCSK7
PELP1
PEMT
PEX16
PFKL
PGLS
PGP
PI4K2B
PIF1
PIN1
PLD3
PMP22
POC1A
POLR3H
PPDPF
PPM1D
PREP
PRNP
PRPSAP1
PRR5
PRSS23
PSRC1
PTCD2
PTGES2
PUSL1
PWP2
PXMP4
QDPR
R3HCC1
RAB11B
RAB15
RAB1B
RAB20
RBCK1
RBFA
RBM41
REEP4
REPS1
RGCC
RMDN3
RN7SL373P
RN7SL670P
RNASEH2C
RNF121
RNF125
RNF126
RNF214
RNF216
RNF26
RNPEP
RNU1-103P
RNU6-387P
RNU6-645P
RNU6-681P
RNU7-77P
RP1-56K13.2
RP11-10L12.4
RP11-115H15.2
RP11-215P8.4
RP11-248J18.2
RP11-271C24.3
RP11-298C3.2
RP11-320N7.2
RP11-333E13.2
RP11-385D13.3
RP11-392P7.6
RP11-563N4.1
RP11-697M17.2
RP11-700F16.3
RP11-723D22.3
RP11-727A23.5
RP11-73M18.8
RP11-84A19.2
RP4-592A1.2
RP9
RPP25
RPS15AP10
RPS24P17
RPUSD2
RRBP1
RRP1
RSAD1
RUFY1
SAFB
SAFB2
SAYSD1
SBF2
SETD2
SETD5
SETD9
SETP14
SF3A2
SFT2D2
SHKBP1
SIRT7
SLC15A4
SLC25A51
SLC27A4
SLC35B4
SLC39A11
SLC48A1
SLC6A19
SMIM19
SMIM8
SNAPC3
SNORA19
SNORA58
SNORD104
SNORD11
SNORD11B
SNRNP70
SPPL3
SRD5A3
STXBP6
SUGP1
SURF2
SUV420H1
SWSAP1
TAOK3
TBC1D1
TBCC
TCF25
TEX264
THAP7
THOC3
TMEM109
TMEM115
TMEM141
TMEM45B
TOMM40
TP53RK
TPM2
TRABD
TRIP11
TRMT1
TRPT1
TTLL12
TUBB4A
TUBGCP4
TUBGCP5
TWF2
TYW5
UACA
UBE2E2
UBE2J2
UBE2S
UBE2Z
UCK1
USP36
VCL
VTRNA1-2
WDR11
WDR25
WDR41
WDR73
WHSC1
XPA
YDJC
YLPM1
YPEL2
ZMYM5
ZMYND19
ZNF101
ZNF22
ZNF397
ZNF511
ZNF552
ZNF595
ZNF724P
ZNF75A
ZSCAN16

### Sheet: Day 6 and 7 common
Symbol
ABHD17B
AC002056.3
AC006978.6
AC022431.1
AC092295.7
AC092620.2
AC099850.1
AL031320.1
AL365202.1
AL606500.1
ANKRD13A
ANKRD20A11P
ANO10
AP1AR
ARHGAP12
ARHGAP29
ARL3
ATF7IP2
ATPAF2
B9D2
BBS9
BIRC6
BOK-AS1
BRI3BP
BTBD3
C4BPB
CA12
CAMK2G
CCDC82
CCSER2
CDR2
CDX1
CEP76
CHAC1
CHCHD6
CHML
CHMP3
CHRNB1
CLASP2
CLK3
CRYBB2P1
CTB-131K11.1
CTC-444N24.11
CTD-2162K18.5
CTDSP2
CTDSPL
CYB5D1
DCTN3
DIP2B
DNAJC1
DPF3
DPH7
E2F3
EIF2AK4
ENTPD1
EPB41L3
ERCC6L
ERCC8
ERP27
FADS1
FAM114A2
FAM135A
FAM168B
FAM184A
FANCB
FBLN1
FBXO21
FECH
FIGN
FRMD4A
FXR2
GAB2
GABPB1-AS1
GDPD3
GEMIN5
GEMIN8P4
GJC1
GM2A
GOLGA8A
GRAMD3
GREB1L
GTPBP10
GYS1
HAND1
HAPLN1
HBE1
HNRNPA1P33
HOMER1
HOOK2
HRAS
HSD17B7
IFI27L1
IFT74
IL32
INA
INTS6
IPO8
IRF3
IRX2
ISYNA1
ITSN1
KANK4
KBTBD6
KIF21A
KLHL2
KRT8P3
LINC00470
LINC00665
LINC00958
LRCH1
LRRC8A
MAGI3
MAP2K4
MAP7
ME2
MEPCE
METTL12
METTL8
MFHAS1
MID1
MIR4435-1HG
MKNK2
MT-TF
MTHFD2L
MTHFS
MYLIP
NABP2
NADK
NCK2
NEK7
NLN
NPC1
NUP214
PANK2
PAPD7
PCNXL4
PEX11A
PHF20L1
PITRM1
POLR3B
PPIAP31
PPP2R4
PRKAR1B
PRMT6
PRTG
PTCHD3P1
PUS7L
PWWP2A
QPRT
QTRT1
R3HDM4
RAB11FIP4
RABEP1
RABGGTA
RAD50
RASSF2
RBFOX2
RBM19
RGS16
RNF41
RNU6-1107P
RNU6-125P
RNU6-585P
RP11-115D7.3
RP11-180O5.2
RP11-190J1.3
RP11-20O24.4
RP11-210K20.2
RP11-25C19.3
RP11-318G21.4
RP11-356K23.1
RP11-359M6.2
RP11-35G22.1
RP11-421N8.1
RP11-446E9.1
RP11-476K15.1
RP11-702F3.3
RP11-796E10.1
RP11-841C19.3
RP5-1065P14.2
RPL5P34
SAMD4B
SCLT1
SERPINC1
SH3KBP1
SIAH2
SLC25A28
SLC35D2
SLC39A6
SLPI
SNORD112
SNORD12
SPAG9
SPRTN
SREK1IP1
SRP14-AS1
ST8SIA6-AS1
STAG3
STARD4
STAT1
STK3
STX18
SYNE2
TADA3
TAF5
TAOK1
TCF7L1
TENM3
TINCR
TMPRSS2
TNFRSF21
TRIP6
TSPAN15
TSSC1
TTC3
TTC7B
TYW1
UBE3D
UBXN2A
UNK
USP47
VBP1
VHL
WASF1
WASF2
WDR59
WLS
ZBED1
ZC2HC1A
ZDHHC17
ZFYVE16
ZMYM4
ZNF644

### Sheet: Day 5 and 7 common
Symbol
AAED1
ABHD6
AC002395.1
AC004069.2
AC010677.5
AC026806.2
AC091633.2
AC098784.2
ACVR2A
AGFG1
AKAP10
AL353354.1
ALDH6A1
AMFR
ANGEL2
ANKRD28
ANKRD40
ANXA1
APOA1
AQP3
ARID4A
ARIH1
ARL15
ARNT
ATP1B1
ATXN7L3B
AURKC
B4GALT4
BAG3
BCAR4
BHLHE40
BICD2
BLOC1S1
BUD13
C10orf35
C11orf72
C18orf25
C1orf122
C1orf56
C21orf91
C2orf68
C3orf52
CASC4
CBR1
CBX3P9
CBX5
CCDC91
CCNE2
CCNJ
CCNT2
CCNYL1
CCRN4L
CCSAP
CDC42EP4
CDK2
CDK7
CDKN2AIP
CDO1
CGA
CHMP7
CHSY1
CITED2
CLCC1
CLEC1A
COX5BP6
CPNE8
CPSF4
CRCP
CRY1
CTBP1
CTC-359D24.3
CTC-429P9.3
CTC-499B15.6
CTD-2369P2.2
CTD-2562J17.7
CTDSPL2
CYB5R1
CYP19A1
DAP
DCAF4L2
DDHD1
DDIT4
DDX31
DDX5
DENND2D
DHX32
DHX8
DIEXF
DNAJB4
DNAJC25
DPRX
DRAM1
DSCR4-IT1
DUS4L
DUSP5
ECHDC1
EDEM1
EIF5AL1
ELF1
ELF2
ELMO1
ELMSAN1
EMC1
EP300
EPPK1
ERBB3
ERI2
EXPH5
FAIM
FAM160B1
FAM20B
FAM35A
FAM83B
FBXL3
FCF1P2
FGFR2
FNIP1
FPGT
FRMD8
GABARAPL1
GCM1
GIGYF1
GIP
GLE1
GMEB1
GNPTAB
GNS
GOLIM4
GOPC
GPAM
GPATCH1
GPX2
GRAMD2
GRHL3
GSR
GTF2A1
H19
H2AFJ
H2AFX
HELZ
HIST1H2AC
HIST1H2BH
HKR1
HMG20A
HSPBAP1
HYAL4
ICK
IL6ST
INTS9
ITGA6
KBTBD2
KIAA0232
KIAA1217
KLF3
KLF4
KLHDC2
KLHL24
KLHL28
L2HGDH
LASP1
LDHAP7
LGALS16
LGALS3
LIN54
LINC00152
LINC00379
LINC00643
LINC00662
LINC00974
LIPH
LMO4
LRRC16A
LRRC57
LYSMD1
MAP3K4
MAP3K8
MAP4K3
MARCHF5
MDH2
MDM1
METTL6
MEX3D
MGA
MIER3
MIR24-2
MIR4712
MLLT11
MPRIP-AS1
MRGPRX3
MSANTD4
MSL3P1
MT-TH
MT-TM
MT-TV
MTA2
MTATP8P1
MTOR
MTRF1L
MUC15
MXD1
MYNN
NAT1
NCAPD3
NCOA3
NDNL2
NDUFA13
NIT1
NME2P1
NT5DC3
NUCB2
NXT2
OSER1-AS1
OSGIN2
OTUD3
OVOL1
P4HA1
PCF11
PCGF3
PDCD4
PDE12
PER2
PIGN
PJA2
PLD2
PLOD2
PLS1
PNRC2
POGZ
POT1
PPM1N
PRCP
PRKAA1
PRKD3
PROCR
PSMA2
PSMD9
PTAR1
PVRL4
PYROXD1
RAD52
RAD54L2
RASSF3
RBM15
RC3H1
RCBTB1
RFPL4B
RHEBL1
RIT1
RN7SL180P
RN7SL382P
RN7SL71P
RNF103
RNF19B
RNFT1
RNU1-106P
RNU6-118P
RNU6-407P
RP1-257A7.5
RP11-139K1.2
RP11-146N23.1
RP11-16E18.3
RP11-247L20.4
RP11-252A24.7
RP11-398H6.1
RP11-3P17.3
RP11-40C6.2
RP11-423H2.1
RP11-434H6.7
RP11-458N5.1
RP11-469M7.1
RP11-490K7.4
RP11-498C9.15
RP11-501C14.7
RP11-506E9.3
RP11-509E16.1
RP11-50C13.1
RP11-513M16.8
RP11-61L19.3
RP11-64K7.1
RP11-723P16.3
RP11-750B16.1
RP11-771K4.1
RP11-84A1.1
RP4-635E18.8
RP4-741O10.1
RP6-65G23.3
RPL12P38
RPL13AP25
RPL34P34
RPL39P36
RPL3P2
RPS14P3
RPS4XP22
RPS7P1
RUFY3
SAP130
SAP30
SEC24C
SETD4
SGCB
SGK1
SIAH1
SLAIN2
SLC12A2
SLC25A46
SLC30A1
SLC35F6
SLC38A6
SLC40A1
SLC7A6
SMG5
SMIM4
SMN2
SMPDL3B
SNORA70F
SNX11
SNX27
SOCS6
SPC24
SPTY2D1
STAM2
STAT2
STIL
STK38L
STRIP2
SUZ12P
TAF4B
TAF8
TAPT1-AS1
TAX1BP3
TBCCD1
TFAP2A
TFIP11
TGFBR1
THAP9
TMBIM1
TMBIM4
TMEM150A
TMEM168
TMEM247
TMF1
TNFAIP8
TOB1
TRAK1
TRIB3
TRIM24
TRIM35
TSPO
TTC32
TTC33
TUBB
TULP3
TULP4
TUSC3
TXNDC15
UBALD2
UBE2D4
UBE2H
UBE4B
UBFD1
UBR5
UCHL1
USP45
VPS33A
VPS54
WDR76
WSB2
XPNPEP3
YOD1
YY1AP1
ZBED5
ZBTB1
ZBTB11
ZC3H4
ZFC3H1
ZFP62
ZFX
ZNF200
ZNF215
ZNF254
ZNF354A
ZNF385D-AS1
ZNF415
ZNF451
ZNF473
ZNF493
ZNF548
ZNF587B
ZNF611
ZNF676
ZNF723
ZNF765
ZNF826P
ZNF83
