## Supplementary table 1 for "Transcription factor-based transdifferentiation of human embryonic to trophoblast stem cells" (part 1 of 3)

### Sheet: Day 5
	Day 5
Gene	Embryo 1	Embryo 2	Embryo 3	Average
MT-CO2	17333.1	19868.1	39520.9	25574
MT-ND4	14409.8	15496.1	30782.3	20229.4
MT-CO3	12683.4	11524.7	25091.6	16433.2
MT-CYB	9184.97	10257.7	23209.8	14217.5
MT-ATP6	10520.1	7987.45	22264.2	13590.6
MT-CO1	10117.1	14736.8	14925.9	13259.9
RNA18S5	13078.9	3945.79	11540.8	9521.84
MT-ND2	8830.98	3425.47	14212.2	8822.88
MT-RNR2	7719.81	5973.61	7787.84	7160.42
MT-ND1	9736.67	3554.2	6869.77	6720.21
ACTB	5876.22	6205.04	6870.79	6317.35
MT-ND4L	2124.92	5220.4	6630.71	4658.67
PRDX1	6399.71	1682.32	4598.1	4226.71
MTATP6P1	2510.73	1914.4	5472.01	3299.05
NPM1	3084.12	3903.9	2625.8	3204.61
MT-ATP8	1976.46	2253.76	5226.33	3152.18
MT-TS1	3244.9	1575.8	3933.18	2917.96
MT-RNR1	2742.87	2286.3	3134.33	2721.17
MT-ND5	1948.94	2692.34	3491.02	2710.77
PTMA	2409.46	3319.8	2234.33	2654.53
FTL	410.574	6520.48	683.844	2538.3
RPS6	3125.11	2468.29	1985.55	2526.32
MT-ND6	2760.07	1435.29	3371.08	2522.15
RPL8	2926.39	1966.09	1707.14	2199.87
RPS13	3046.18	1243.96	2093.43	2127.86
MT-ND3	2521.36	657.73	2844.16	2007.75
RPS11	3270.55	1141.56	1590.6	2000.9
RPL21	2301.34	1514.06	2070.22	1961.87
PDCL3	2823.92	127.187	2928.28	1959.8
RPL5	2113.93	1818.44	1876.76	1936.38
RPLP2	2848.7	899.528	1711.61	1819.95
RPL41	2294.16	1125.63	1775.29	1731.7
RPS12	2426.14	968.838	1712.81	1702.6
HSPA8	1703.89	1889.95	1243.21	1612.35
RPS3	2089.12	1435.13	1214.83	1579.69
ENO1	1101.12	2522.47	1115.42	1579.67
RPL3	1651.48	1899.75	1017.51	1522.91
DNAJC15	1911.16	567.309	1981.28	1486.58
FABP5	851.739	2482.87	1107.21	1480.61
LDHB	1584.66	1566.82	1219.05	1456.84
TXN	1698.9	1124.88	1538.76	1454.18
RPS27	1924.97	645.301	1596.91	1389.06
RPL14	1774.56	903.074	1450.26	1375.96
RPL19	1920.83	932.946	1248.49	1367.42
GSTP1	2286.05	437.73	1330.18	1351.32
RPS27A	1822.11	767.964	1456.49	1348.85
SET	1199.62	2035.75	694.79	1310.05
GAPDH	883.378	2120.77	863.391	1289.18
RPL11	1971.07	654.835	1210.77	1278.89
UQCRH	1555.88	852.684	1255.91	1221.49
RPL35	1746.27	842.869	1018.47	1202.54
RPS8	1570.46	832.475	1149.69	1184.21
RPL36	1761.22	613.798	1140.32	1171.78
RPL7	1315.49	1244.28	933.472	1164.42
SLC25A5	766.901	1782.83	894.315	1148.01
NDUFAB1	1904.59	200.717	1208.55	1104.62
RPL29	1488.48	770.794	1047.79	1102.36
CTSV	1108.18	1448.99	694.498	1083.89
GNB2L1	1256.37	1038.27	923.07	1072.57
RPLP1	1322.85	755.339	1133.99	1070.72
HSP90AB1	1002.29	1307.25	779.398	1029.65
SLIRP	1324.82	526.671	1175.79	1009.09
H2AFZ	1068.21	1106.49	760.308	978.335
RPL18A	1336.58	709.41	885.116	977.034
YWHAE	890.545	1379.62	603.709	957.958
NDUFS5	1073.94	534.484	1115.24	907.885
RPL27	1192.55	782.198	748.869	907.871
MT-TC	1407.56	657.693	635.427	900.226
S100A11	773.155	939.004	982.363	898.174
NOP10	944.117	838.662	855.786	879.522
RPLP0	938.331	975.513	712.312	875.385
RPL23	1264.36	594.331	646.224	834.972
RPS20	1328.21	523.1	630.001	827.104
EEF1A1	776.876	790.344	912.925	826.715
PSMB6	1068.27	716.788	682.136	822.398
RPL13A	1123.61	723.293	604.161	817.022
ATP5B	626.451	1089.63	666.293	794.124
DPPA3	904.62	577.471	882.632	788.241
CKS2	1047.45	596.058	699.238	780.914
RPL24	1233.88	363.904	733.445	777.076
RPL10A	1187.82	494.959	639.49	774.088
BTF3	714.944	824.472	756.918	765.444
EEF1B2	949.54	564.6	731.02	748.386
RPS14	928.076	701.333	601.382	743.597
PSMB3	874.988	807.432	538.701	740.373
RPS5	1020.01	516.239	678.639	738.298
MT-TN	1099.19	534.01	533.428	722.209
EIF5A	1263.48	294.53	607.287	721.765
RPL36AL	938.518	484.706	735.276	719.5
HIST1H4C	1043.89	698.16	408.262	716.769
RPS2	1374.49	245.428	521.825	713.914
TPT1	1016.03	436.461	683.403	711.965
RPS3A	883.249	501.109	694.306	692.888
HMGN2	922.716	596.798	558.882	692.798
COX5B	1066.57	247.836	759.758	691.389
MTND2P28	528.308	386.113	1149.05	687.823
PSMB7	750.109	795.948	513.122	686.393
SRP14	729.77	669.326	649.735	682.944
S100A10	821.82	346.754	854.88	674.485
EIF1	775.779	652.229	588.523	672.177
LDHA	709.622	594.561	664.093	656.092
RPL35A	820.585	417.035	714.763	650.794
SNRPD2	816.478	544.918	581.13	647.509
RPL4	732.533	657.816	542.781	644.377
TFAP2C	568.112	670.31	694.038	644.153
H3F3B	611.692	949.324	359.666	640.228
CHCHD2	933.143	265.443	684.133	627.573
RPL12	987.802	354.746	529.906	624.151
RPS21	820.402	344.045	695.697	620.048
HSP90AA1	502.521	869.944	481.564	618.01
RPS4Y1	913.286	339.57	592.241	615.032
PFN1	987.178	179.542	675.543	614.088
PPIA	830.9	417.951	565.631	604.827
HSPD1	349.901	1115.13	342.101	602.377
RPL32	836.254	357.732	605.254	599.746
FAU	854.048	295.061	629.349	592.82
HIGD1A	399.898	894.589	477.496	590.661
COX6C	646.759	363.094	757.765	589.206
COX7A2	664.648	492.903	609.791	589.114
RPS4X	785.058	478.513	500.675	588.082
HSPE1	522.302	718.879	501.208	580.796
ALDOA	469.293	819.087	434.159	574.179
DNMT3L	764.783	240.979	708.459	571.407
ATP5C1	466.162	672.737	566.543	568.481
TMSB10	491.84	848.437	350.788	563.688
UBE2C	1132.62	39.637	513.179	561.813
RAN	660.692	541.958	475.51	559.387
RPL15	683.503	486.502	474.969	548.325
DAD1	616.596	443.342	561.538	540.492
RPS16	849.442	283.661	477.094	536.732
CALM2	390.249	909.333	308.577	536.053
STMN1	594.613	393.477	617.776	535.289
EIF3I	507.416	630.129	409.862	515.802
PSMB5	506.911	728.066	303.221	512.733
RPS26	730.502	310.3	491.937	510.913
DANCR	628.624	403.675	467.669	499.989
COX6B1	599.565	317.498	559.599	492.221
RPS29	700.541	272.061	500.469	491.024
RP11-742N3.1	813.29	104.232	539.64	485.72
ATP5J	511.884	462.72	472.183	482.262
CAPZA1	195.323	912.504	328.117	478.648
HNRNPH1	559.526	494.64	381.621	478.596
RPL9	617.187	422.707	386.704	475.533
EIF2S3	397.403	616.3	407.137	473.613
PSMA3	402.115	575.148	438.995	472.086
USMG5	500.976	400.336	508.248	469.853
RPS24	715.396	235.803	450.653	467.284
RPS15	809.012	157.318	419.319	461.883
POMP	463.212	539.336	342.466	448.338
TALDO1	350.955	628.864	359.762	446.527
RPL13	761.383	162.389	415.194	446.322
PPP1CB	204.847	866.77	262.916	444.844
TCEB2	721.776	148.369	457.147	442.431
SNRPG	465.953	384.034	474.859	441.615
EIF3E	336.71	590.856	395.587	441.051
SNRPC	512.933	386.248	418.019	439.067
TMA7	474.683	305.663	531.649	437.332
KRT18	435.832	299.626	565.153	433.537
MYL12B	343.815	568.043	386.437	432.765
PABPC1	415.041	372.156	492.65	426.616
TOMM7	654.691	197.175	426.973	426.28
SNRPE	414.929	412.282	450.428	425.88
PARK7	429.565	542.674	302.295	424.845
PSMA7	508.111	460.571	303.321	424.001
TRA2A	498.453	285.753	483.163	422.456
SF3B14	445.45	426.36	388.582	420.131
ANXA2	262.021	625.283	368.522	418.609
CTNNB1	290.519	504.162	461.02	418.567
GTF2A2	488.555	319.273	439.904	415.911
RPSA	601.994	275.12	361.339	412.818
EIF3K	601.563	217.704	414.128	411.132
PSMB4	467.84	462.416	275.926	402.061
SNX2	140.653	778.406	286.255	401.771
RPL6	490.295	338.113	370.995	399.801
ILF2	306.508	570.804	309.393	395.568
UQCR10	445.302	303.884	424.866	391.35
UBA52	587.972	207.829	377.623	391.141
MYL6	516.864	246.286	405.971	389.707
SNHG5	405.481	290.786	462.854	386.374
NDUFB9	427.565	256.407	473.461	385.811
APOC1	555.956	107.958	486.898	383.604
MDH1	264.581	554.633	327.003	382.072
MT-TY	583.493	306.498	252.998	380.997
BANF1	591.774	237.171	313.534	380.826
HNRNPA1	397.95	406.095	314.422	372.822
PRR13	530.539	235.237	349.97	371.915
TOMM22	479.927	291.796	338.268	369.997
SRSF3	362.628	442.446	302.334	369.136
COX6A1	439.784	269.509	397.835	369.043
CBX3	278.992	395.095	428.86	367.649
KHDC1L	624.61	38.4932	438.248	367.117
CKS1B	360.356	444.386	292.772	365.838
CCT8	252.56	509.61	334.926	365.699
CNBP	297.278	524.134	272.586	364.666
OSTC	301.387	443.543	344.771	363.234
HMGB2	488.881	262.699	337.694	363.092
NOP58	257.249	508.77	320.904	362.308
RPL31	479.687	249.457	357.413	362.186
ATP6V1G1	289.998	521.33	261.046	357.458
RPL34	451.249	263.176	338.735	351.053
C19orf53	475.335	230.027	345.173	350.178
SPCS1	392.965	312.272	344.619	349.952
CCNB1	467.495	324.577	250.318	347.463
PCNA	410.707	323.751	299.867	344.775
RP5-857K21.11	169.487	243.461	617.362	343.437
FXYD4	439.67	73.3406	504.001	339.004
SLC16A1	393.825	330.625	288.04	337.496
MRPL14	468.538	200.799	335.065	334.801
RPL23A	459.142	228.255	316.183	334.527
SEC61B	518.198	145.692	334.084	332.658
SRSF7	474.397	224.288	298.151	332.279
SRSF6	216.514	583.978	195.127	331.873
BSG	618.447	115.241	256.514	330.067
SNRPD1	343.214	343.489	300.274	328.992
CYCS	323.841	367.033	284.171	325.015
COX8A	389.937	304.231	272.443	322.203
KRT8	353.447	238.695	372.576	321.573
RHOA	224.428	486.797	252.962	321.396
CDC42	238.748	490.053	232.612	320.471
ATP5I	373.701	206.469	371.291	317.154
SUMO2	398.448	286.478	265.638	316.855
MRPL51	431.004	203.483	315.373	316.62
ATP5J2	312.806	282.59	353.547	316.314
hsa-mir-6723	136.125	431.677	379.073	315.625
MORF4L1	371.486	375.432	199.151	315.357
CFL1	413.434	178.739	353.301	315.158
SF3B5	460.727	149.532	333.113	314.457
PRDX3	159.494	527.21	256.467	314.39
RPL38	522.734	143.46	272.671	312.955
FAM96B	492.439	157.011	288.995	312.815
HNRNPC	288.667	380.518	267.164	312.116
RPL30	440.638	155.658	331.918	309.405
EIF3D	273.094	387.505	265.272	308.624
RPL39	386.358	213.248	322.067	307.225
ARPC3	265.666	351.004	304.973	307.214
SUMO1	238.225	463.551	216.287	306.021
SLC25A6	118.962	664.138	112.386	298.495
NDUFA4	285.991	305.787	301.241	297.673
YWHAZ	133.975	524.986	230.082	296.348
OAT	276.326	68.5243	543.389	296.08
ROMO1	326.816	255.146	297.885	293.282
NDUFA12	311.894	241.819	322.67	292.128
PSMA4	231.638	381.459	260.399	291.165
IMPDH2	206.553	494.41	171.085	290.682
OST4	415.254	157.005	299.656	290.638
VDAC3	224.364	403.592	242.769	290.242
HNRNPA2B1	248.394	341.091	276.791	288.759
COX7C	320.742	173.469	371.174	288.462
NDUFB7	464.871	78.9694	319.804	287.881
VDAC1	218.037	359.719	281.667	286.474
RNA28S5	450.056	132.457	274.528	285.68
HNRNPF	238.848	389.54	226.7	285.029
SERF2	427.442	150.717	273.284	283.814
RPL26	357.654	187.585	304.273	283.171
TRIAP1	289.409	290.227	268.546	282.727
CCT3	199.688	440.056	206.831	282.192
EZR	210.573	274.559	355.546	280.226
TMBIM6	276.683	363.931	199.722	280.112
UGCG	336.001	42.9112	459.645	279.519
DBI	230.56	224.732	381.311	278.867
C14orf166	300.608	244.861	289.7	278.39
SCGB3A2	528.966	4.07638	297.889	276.977
C12orf5	224.163	319.56	286.778	276.834
SLC3A2	476.677	168.257	178.901	274.612
MRPS23	362.067	220.784	230.302	271.051
NCL	306.615	213.851	287.601	269.356
MRPL47	268.91	241.018	297.059	268.996
CA2	107.972	441.316	257.695	268.994
NHP2L1	329.912	244.785	228.697	267.798
TCP1	266.802	329.103	206.711	267.539
DNAJA1	191.385	400.018	210.457	267.287
CCT2	248.592	329.216	220.42	266.076
UQCRQ	319.417	211.682	266.292	265.797
RPS28	421.24	112.622	261.481	265.114
MRPL18	358.825	185.235	249.007	264.356
CNN3	291.647	58.5921	442.599	264.279
SDHD	174.524	370.037	246.704	263.755
PKM	70.5421	635.086	84.8101	263.48
SRP9	154.685	432.525	201.632	262.948
ATP6V0E1	301.474	259.978	225.557	262.336
STRAP	189.65	415.675	179.125	261.484
MT-TE	407.156	67.1852	309.739	261.36
SOX4	93.2415	445.376	243.345	260.654
GHITM	130.106	517.98	130.562	259.55
PSMB1	266.236	299.612	212.63	259.493
HMGB1	282.501	243.637	250.298	258.812
PSMD4	214.485	362.59	198.784	258.62
GCM1	1.8951	771.233	1.56222	258.23
COX5A	336.895	104.362	328.531	256.596
IDH1	254.649	187.841	326.698	256.396
SDC4	207.638	246.522	314.655	256.272
RPL18	406.22	124.435	236.767	255.807
COX4I1	333.131	182.041	248.684	254.619
PPP1R14A	508.05	6.4392	248.507	254.332
PTGES3	178.454	360.407	220.88	253.247
VDAC2	295.415	180.862	278.985	251.754
EXOSC6	457.745	63.8349	232.208	251.263
YBX1	359.095	153.752	239.29	250.712
CLDN10	190.953	3.80814	555.622	250.128
CCT6A	252.586	256.984	234.195	247.922
MRPL36	343.365	236.758	161.908	247.344
RPL37A	350.482	124.453	266.749	247.228
SNRPF	309.434	148.063	283.643	247.047
PSMC4	191.186	391.573	158.217	246.992
CDK1	240.845	274.43	225.234	246.836
POLR2K	193.755	342.39	200.8	245.648
GJA1	244.889	101.577	390.135	245.534
PTTG1	344.571	166.801	225.045	245.472
SNRPB	361.224	139.073	224.269	241.522
LSM12	95.7656	517.632	107.892	240.43
TIMM10	295.885	148.742	275.707	240.111
ANP32E	12.1858	682.192	23.2359	239.205
CD63	251.837	324.535	139.32	238.564
C1QBP	436.875	76.6081	200.002	237.829
HN1	430.81	66.5568	211.903	236.423
ZNF165	3.46073	648.753	51.3287	234.514
RPL18AP3	284.094	214.086	204.462	234.214
SRM	481.419	32.9558	183.558	232.644
ATP1B3	254.162	133.71	306.574	231.482
S100A16	264.235	108.852	318.021	230.369
CTSL	202.881	302.961	184.779	230.207
MRPL15	304.184	108.206	270.951	227.78
PLIN2	114.211	453.812	112.807	226.943
ACP1	217.22	224.973	237.756	226.65
CCDC58	299.487	136.459	239.061	225.003
MMADHC	186.598	262.603	224.732	224.644
GAS5	290.08	158.472	222.667	223.74
GNG5	297.338	149.105	224.771	223.738
NOP56	285.133	226.96	157.617	223.237
POLR2L	354.941	108.902	203.82	222.554
TBCA	266.384	165.387	232.162	221.311
ANXA5	101.542	445.831	112.348	219.907
VAMP8	257.038	187.682	214.515	219.745
CDC123	127.554	396.564	130.237	218.118
CNIH1	166.006	261.129	226.967	218.034
NDUFB3	288.401	108.568	256.858	217.942
NDUFA1	258.215	116.912	277.409	217.512
ATP5A1	174.568	294.782	182.856	217.402
ERH	198.815	290.964	162.274	217.351
HINT1	101.356	443.072	103.773	216.067
ARF4	150.908	323.184	173.333	215.809
ARF6	274.084	127.389	244.443	215.305
GNL3	118.037	337.267	190.231	215.178
MTND1P23	231.23	111.59	301.556	214.792
RPL27A	318.254	131.463	193.497	214.405
EBNA1BP2	236.273	192.632	211.406	213.437
OAZ1	232.298	194.199	213.274	213.257
EXOSC8	197.291	233.589	205.479	212.12
GPX4	323.668	68.724	240.444	210.945
NOP16	234.031	192.095	205.808	210.645
RPL26L1	321.148	79.7999	230.947	210.632
SLC2A3	163.673	336.651	130.621	210.315
DPPA5	444.249	0.310335	184.534	209.698
MALAT1	146.267	205.829	273.911	208.669
SNRPD3	244.489	185.379	194.235	208.034
PFDN2	283.022	142.242	197.888	207.717
ABRACL	266.91	97.2541	257.73	207.298
C14orf2	213.237	204.113	203.671	207.007
FAM136A	109.981	417.832	93.063	206.959
AP2S1	220.658	162.038	237.852	206.849
EIF1B	232.089	110.157	273.745	205.33
SOD1	295.267	144.944	171.46	203.89
XRCC6	177.278	268.278	161.331	202.296
AP2M1	143.866	282.67	180.185	202.24
PPT1	59.6068	476.19	70.0118	201.936
TUBB4B	292.796	162.361	149.661	201.606
RSL24D1	100.479	305.462	193.972	199.971
TRMT112	269.51	199.667	130.107	199.761
CD9	341.681	8.81379	247.449	199.314
CCT7	228.795	184.987	180.032	197.938
KARS	207.804	199.75	184.696	197.416
SNHG6	271.526	86.8233	228.93	195.76
MRPL33	190.479	193.952	201.15	195.194
UBE2T	244.346	127.527	212.501	194.792
RP5-857K21.7	94.7907	148.614	339.936	194.447
GTF3C6	241.288	197.658	143.975	194.307
ATP5F1	169.222	205.509	207.252	193.995
BZW1	115.73	322.211	141.395	193.112
MYL12A	178.301	240.207	158.921	192.476
TMED2	107.475	341.507	126.908	191.963
C6orf211	173.687	222.333	178.646	191.555
MT-TP	270.632	176.631	123.727	190.33
SNORD99	168.921	199.327	197.332	188.527
MT-TL1	121.214	250.051	190.833	187.366
RP11-234A1.1	236.711	177.664	145.235	186.536
TAF13	166.895	245.38	147.096	186.457
ZFAS1	193.918	144.072	221.119	186.37
PDGFA	116.199	148.096	294.215	186.17
SDHB	150.904	189.7	217.875	186.16
RPN2	141.224	230.018	187.096	186.113
RPS7	271.762	123.504	162.798	186.021
NDUFB2	207.718	198.449	151.502	185.89
GDI2	144.075	276.572	135.946	185.531
ARPC2	152.711	241.956	160.583	185.083
MRPL39	172.178	228.995	150.369	183.847
UBL5	248.305	98.6738	203.705	183.561
STOML2	227.112	172.63	150.104	183.282
EDF1	195.756	210.196	141.373	182.442
CENPW	248.151	104.797	193.068	182.005
ODC1	282.226	85.7007	173.133	180.353
CCT5	121.763	278.089	139.388	179.747
NACA	193.287	170.443	175.167	179.632
SLC25A3	227.634	98.9121	211.721	179.423
PA2G4	203.299	168.443	163.366	178.369
GMNN	148.4	239.77	146.183	178.118
TAGLN2	58.6845	312.135	160.333	177.051
CACYBP	130.887	296.447	102.882	176.739
PSMB2	189.595	224.604	114.035	176.078
ATP6V1E1	202.793	180.658	144.323	175.925
RBP7	312.141	0.489471	211.345	174.659
RP11-10A14.5	254.109	106.112	163.344	174.522
PSMD8	187.779	220.713	114.404	174.299
AHSA1	188.608	205.457	127.125	173.73
TIMM17A	152.938	232.265	134.039	173.081
HNRNPDL	184.571	135.648	198.775	172.998
C6orf62	49.8765	383.817	84.6119	172.769
EIF4G2	114.517	284.588	117.207	172.104
HSPA9	162.431	189.652	162.099	171.394
DPPA3P2	204.286	138.807	170.882	171.325
NUSAP1	175.638	167.944	170.383	171.322
BUB3	151.438	209.791	151.321	170.85
PAIP1	137.985	57.0346	313.953	169.657
NPM1P27	159.732	231.281	116.785	169.266
NDUFA8	269.448	87.6584	147.863	168.323
PGAM1	201.85	191.948	111.009	168.269
SARS	108.854	272.634	122.039	167.842
SAP18	213.435	133.509	155.467	167.47
TPRKB	165.924	156.43	178.14	166.831
BCAS2	138.56	208.771	151.747	166.359
SLMO2	87.9305	329.396	78.6611	165.329
WTAP	171.342	198.441	126.111	165.298
FOLR1	123.798	280.693	84.7661	163.085
ATP6V1F	190.373	163.891	134.246	162.837
NUDT4	230.669	74.7819	182.762	162.738
UBB	113.071	301.885	72.6808	162.545
TMX2	190.419	153.971	142.827	162.406
C17orf76-AS1	135.893	202.73	148.104	162.242
XRCC5	91.1311	270.554	123.55	161.745
EIF4EBP1	236.591	62.1823	186.048	161.607
ANXA3	149.906	173.388	160.835	161.376
EIF2S2	145.755	177.634	160.121	161.17
UFC1	78.7451	303.592	97.8056	160.047
NARS	74.3875	274.837	130.751	159.992
PRDX2	86.0207	308.528	85.0847	159.878
RSL1D1	99.4323	249.303	129.666	159.467
WBP5	126.12	205.911	146.235	159.422
PPID	104.845	259.958	113.009	159.271
MRPS33	204.199	112.893	159.892	158.994
PCMT1	153.121	182.678	140.802	158.867
EIF3L	113.481	240.754	122.094	158.776
DPM1	139.587	133.581	201.936	158.368
RPL3P4	180.889	186.806	106.765	158.153
DNAJC8	89.7265	276.698	107.505	157.976
TUFM	199.715	96.0488	176.15	157.305
RPL22	205.269	99.7648	166.056	157.03
TTC1	144.296	213.59	108.813	155.566
DRG1	168.533	187.063	109.537	155.044
BASP1	150.888	78.9909	234.693	154.857
FABP5P7	88.9729	265.462	109.742	154.726
TMX1	120.661	215.626	126.961	154.416
EIF2S1	91.2213	246.471	123.939	153.877
PRDX6	123.867	225.76	111.158	153.595
APEX1	132.917	182.668	144.013	153.199
PHB	195.41	154.012	108.372	152.598
CLDN6	246.139	90.2728	120.711	152.374
LINC00493	164.567	123.6	164.785	150.984
ARL6IP1	136.493	155.39	160.909	150.931
DAP3	162.711	181.969	108.079	150.92
TPM3	143.98	176.823	130.824	150.543
PARD6B	65.143	308.611	77.721	150.492
SNRPB2	172.352	113.142	165.92	150.471
ALPPL2	230.965	2.62023	217.553	150.379
HMGA1	166.354	181.242	101.648	149.748
MRPL20	232.634	105.794	108.873	149.1
SSB	121.458	211.915	110.854	148.076
EIF3G	244.73	77.946	120.745	147.807
MRFAP1	165.163	158.989	118.888	147.68
POLR2F	228.427	74.9417	138.217	147.195
POP7	214.492	63.6471	162.985	147.041
PAPOLA	55.5741	319.923	64.1996	146.566
TMSB4X	100.077	275.096	64.4706	146.548
PSMD7	113.827	174.63	148.958	145.805
TUBA1C	172.123	110.275	154.962	145.787
APRT	207.263	80.5487	148.888	145.567
GLO1	62.8811	310.211	63.4132	145.502
MYEOV2	246.706	33.315	155.061	145.027
RANBP1	217.758	51.6872	165.382	144.942
RPA2	93.8693	257.503	80.7907	144.054
PRDX5	125.274	190.188	115.838	143.767
CHP1	76.7908	280.785	73.6485	143.742
TIMM13	220.242	76.5759	133.581	143.467
LAMTOR4	143.474	123.544	163.34	143.453
SEPTIN15	160.868	147.514	121.812	143.398
PFDN5	166.949	105.678	156.602	143.076
ATP6V0B	190.474	120.608	117.277	142.786
NASP	152.499	116.214	157.08	141.931
RARS	104.877	203.549	116.729	141.718
SELT	98.7838	208.166	117.735	141.562
AURKAIP1	237.099	50.7137	136.248	141.354
POLR3K	134.972	147.29	141.307	141.19
B4GALT1	84.9976	171.593	164.99	140.527
PAICS	92.222	212.673	116.337	140.411
EIF6	199.608	114.922	106.609	140.38
PRDX4	228.406	46.1272	146.23	140.254
MSMO1	28.9089	342.125	48.3601	139.798
AK4	230.548	29.6293	159.095	139.757
PTS	127.327	192.583	99.0882	139.666
CTTN	32.6079	350.337	35.8017	139.582
NOLC1	119.889	196.85	101.672	139.47
SERPINB9	40.0439	354.863	22.9827	139.296
UQCRC1	108.819	195.537	112.816	139.057
GTSF1	107.628	173.93	135.504	139.021
POLR2H	167.202	136.814	112.287	138.768
RP11-543P15.1	143.224	92.2706	180.398	138.631
C11orf58	121.757	165.783	127.382	138.307
FTH1	248.804	22.4605	143.472	138.246
ATG3	206.91	22.8919	184.47	138.09
PTN	3.40303	388.404	19.2134	137.007
ECHS1	108.187	224.27	78.4054	136.954
UBE2L3	144.22	140.193	125.775	136.729
MRPS7	121.65	174.882	111.575	136.036
MRPL3	132.444	148.713	126.598	135.918
CTSB	136.056	94.4557	176.841	135.784
RP11-466H18.1	177.793	87.963	141.193	135.649
HIGD2A	199.981	77.9149	128.362	135.419
HNRNPK	72.0697	247.747	86.4284	135.415
AP3S1	188.63	45.9193	168.332	134.294
GPX1	189.341	44.497	166.943	133.594
CHMP5	80.4962	229.851	87.8115	132.72
NDUFA2	157.712	90.9439	148.587	132.415
HIST1H1E	138.73	70.0601	187.745	132.178
NDUFB6	156.097	113.072	126.888	132.019
NAA20	172.059	127.692	96.1433	131.964
RPL13AP5	189.706	102.604	103.29	131.867
PAK1IP1	96.7148	195.031	102.473	131.406
COA6	133.151	128.136	131.582	130.956
ATIC	98.1253	195.99	97.4144	130.51
PSMD11	82.7665	244.911	62.921	130.2
SRSF2	172.7	77.8595	139.064	129.874
ANP32B	203.421	57.7564	126.231	129.136
NPC2	147.059	90.3913	149.459	128.97
SNW1	90.4076	161.423	133.964	128.598
NDUFB10	168.078	96.1205	121.269	128.489
DPY30	131.605	143.854	109.184	128.214
HAVCR1	108.077	164.12	110.718	127.638
BCCIP	89.7296	195.576	97.1058	127.47
SFPQ	190.508	78.787	112.699	127.331
LAMTOR2	209.325	69.6727	102.908	127.302
SNX6	66.8758	223.368	91.1374	127.127
YWHAB	145.728	108.849	126.225	126.934
SEC61G	142.96	70.7543	166.037	126.584
EIF4A2	129.79	144.618	103.005	125.805
PPA1	153.486	126.048	97.2914	125.608
TIMM8B	161.192	94.3211	120.875	125.463
CD53	199.925	73.9261	101.932	125.261
CAP1	66.5581	240.849	67.8136	125.073
TMEM14A	161.553	78.3817	135.083	125.006
TUBB4A	187.145	4.70646	180.01	123.954
LAMTOR5	169.473	105.819	96.1247	123.806
LSM5	102.958	117.013	151.267	123.746
SAR1A	50.7769	280.651	39.6299	123.686
ATP1B1	122.984	24.6429	223.2	123.609
ZWINT	99.5433	207.816	63.1885	123.516
ATF4	83.0661	145.488	141.954	123.502
COX7B2	171.49	42.6899	155.221	123.134
CCT4	121.091	127.183	120.921	123.065
PSAP	144.768	132.562	89.2714	122.2
COX17	163.737	76.4004	126.302	122.147
CSDE1	66.1849	209.655	89.7978	121.879
BRK1	119.659	117.236	128.288	121.728
SNHG1	155.299	56.105	153.7	121.701
MRPL40	201.913	52.8692	108.373	121.052
CCNC	55.6394	217.193	88.9241	120.586
ZFP42	57.3094	211.592	92.292	120.398
PSMC5	103.78	176.82	80.339	120.313
MAPRE1	112.088	181.395	67.1375	120.207
RPL37	165.136	66.7573	128.669	120.187
SBDS	95.7626	159.168	105.58	120.17
PCNP	72.2568	200.1	87.3602	119.906
MTND4P12	23.6115	259.533	76.199	119.781
PDLIM1	128.308	76.1891	154.605	119.701
UBE2N	81.1895	186.609	91.1915	119.663
FAM103A1	159.702	68.5369	130.709	119.65
PSMC3	80.7346	190.519	86.7264	119.327
RRM2	133.93	140.038	83.6205	119.196
APLP2	165.331	45.9953	145.648	118.992
NHP2	159.837	82.3381	114.072	118.749
RPL28	201.624	44.7306	109.061	118.472
COPS3	88.4856	175.224	91.4477	118.386
DNAJA2	95.5237	159.824	99.5579	118.302
VRK1	71.9054	162.657	119.871	118.144
NAP1L1	101.925	143.557	108.622	118.035
VPS29	78.6975	193.699	80.4296	117.609
BZW2	66.6478	208.411	75.1646	116.741
THRAP3	94.7836	146.057	107.987	116.276
KNSTRN	112.484	140.7	95.4498	116.211
FAM96A	129.039	116.882	102.288	116.07
JTB	195.503	22.1032	130.344	115.984
MRPL42	35.0164	235.697	76.7977	115.837
CALM1	108.591	131.835	106.258	115.561
VPS25	173.886	70.6219	101.156	115.221
TRMT10C	104.034	139.938	100.552	114.841
PFDN4	99.4265	139.085	106.011	114.841
NSA2	128.236	95.7531	120.263	114.751
BRIX1	99.2739	125.191	119.108	114.524
SNHG8	136.598	61.7728	144.196	114.189
HPRT1	109.415	134.038	98.8825	114.112
FABP3	0.348315	296.457	45.1739	113.993
PEBP1	68.173	215.932	57.8602	113.989
NUTF2	110.554	136.223	94.7778	113.851
DDX21	91.9509	165.273	83.8762	113.7
MRPL37	162.679	58.0738	119.853	113.535
MKI67IP	106.276	141.329	89.8648	112.49
TAF12	116.625	148.851	71.7526	112.409
ARF1	120.725	145.59	70.2074	112.174
ATP6V1D	120.088	116.037	100.13	112.085
RPS23	159.355	68.8494	107.501	111.902
HNRNPL	134.467	69.1948	131.4	111.687
MRPL34	135.395	38.0946	161.043	111.511
UTP11L	105.767	157.594	70.9209	111.428
SELK	92.9584	127.359	113.228	111.182
TMEM126A	121.694	88.3929	123.402	111.163
PSMC2	91.7317	158.9	82.3827	111.005
CSE1L	70.124	172.286	90.0012	110.804
ATP5G3	136.838	78.2313	117.073	110.714
MAGOH	124.677	120.967	86.3446	110.663
EIF3M	102.604	139.88	89.5007	110.662
TMED4	101.699	150.188	79.6165	110.501
NDUFB4	104.571	95.606	130.32	110.166
METTL5	153.475	77.827	99.1766	110.16
COA4	79.1888	149.613	101.488	110.097
NDUFS6	171.6	35.8336	121.553	109.662
LYPLA1	55.5165	198.52	74.8776	109.638
NME1	123.558	119.257	86.0654	109.627
SMPDL3A	68.8109	64.0918	194.735	109.213
HAX1	136.516	78.2805	111.945	108.914
NTMT1	148.193	101.32	76.8272	108.78
IFITM3	79.9308	161.428	84.498	108.619
CCNB2	109.162	104.275	112.14	108.526
NDUFC1	107.104	107.957	110.503	108.521
CANX	84.4206	128.013	112.854	108.429
MEA1	102.814	145.703	76.6662	108.394
PCBP1	146.544	63.8903	113.783	108.072
CTD-2287O16.1	140.237	74.7344	107.021	107.331
TCEB1	122.528	94.368	104.8	107.232
RNF181	129.892	77.1465	114.542	107.194
CD55	52.0954	61.5356	206.668	106.766
RPS15A	139.037	61.6519	118.516	106.402
RPL15P3	120.156	97.9921	100.952	106.367
MRPL16	157.43	51.3423	109.496	106.089
TIMM23	107.779	116.007	93.6971	105.828
PTPLAD1	143.833	104.803	68.8387	105.825
TMEM14C	104.889	129.08	83.0943	105.688
ALYREF	121.825	86.981	108.187	105.664
CCDC124	166.058	34.5536	115.955	105.522
PPIAP22	116.249	102.397	96.5118	105.053
AEBP2	17.3613	233.594	63.4288	104.795
EIF3H	105.334	123.535	85.437	104.769
PSMG2	119.524	97.1099	97.6619	104.765
ALG5	138.601	60.6223	114.081	104.435
STRN3	55.7137	174.731	82.3828	104.276
MORF4L2	42.6698	195.387	74.649	104.235
PSAT1	4.41463	231.327	76.6989	104.147
IFITM2	59.0606	185.457	67.3567	103.958
H3F3A	136.261	67.6376	107.832	103.91
WDR43	87.1573	123.758	100.556	103.824
TMCO1	113.235	101.095	96.7784	103.703
TRIM28	224.748	10.5359	74.86	103.381
CDC20	181.296	25.7319	102.946	103.325
POLR1D	115.553	81.6868	111.175	102.805
PSMA5	92.5057	127.312	88.2516	102.69
ATP5O	106.439	103.466	97.2169	102.374
NDUFS4	111.637	83.9834	110.869	102.163
TMEM258	134.547	66.3784	105.165	102.03
LSM7	135.058	62.7208	107.955	101.911
YWHAQ	73.4737	131.033	101.099	101.868
PAFAH1B2	42.6123	219.96	42.5629	101.712
CSNK2A2	83.8168	151.54	68.7963	101.384
FBL	191.831	47.4114	64.6779	101.307
FAM32A	94.8283	118.031	90.5469	101.135
RP11-51O6.1	108.92	85.6272	108.552	101.033
COPS6	86.7184	151.122	65.0784	100.973
SLC25A39	165.875	46.9528	90.0757	100.968
MRPS15	130.939	102.733	69.2143	100.962
COX7A2L	96.7123	122.941	83.2043	100.953
SEPW1	123.2	44.4502	134.878	100.843
PSMC6	77.9001	145.115	79.3654	100.793
TXN2	79.3879	154.639	68.1473	100.725
RTCB	69.2989	143.354	88.675	100.443
NAE1	79.0722	121.309	100.742	100.374
POLR2G	117.5	124.589	55.811	99.3
RP11-425L10.1	137.166	66.8541	93.7931	99.2712
MRPS9	90.5104	126.009	81.1685	99.2293
MRPL41	214.209	15.5283	67.8934	99.2102
GLRX3	74.158	131.739	91.1516	99.0164
TXNRD1	98.8444	113.736	84.1736	98.9182
OCIAD1	80.4802	135.053	81.1099	98.8809
TIPIN	39.8557	143.418	112.953	98.7423
SNX5	98.7934	75.0992	121.356	98.4162
GRPEL1	129.085	86.7927	78.9214	98.2664
S100A14	3.62828	287.184	3.28176	98.0315
CLTA	125.012	65.668	102.71	97.7964
DYNLL1	154.114	61.1019	78.1285	97.7814
STIP1	40.5882	199.886	52.4485	97.6408
EMC4	132.268	68.9867	91.3893	97.5479
UBC	65.6186	176.507	50.4834	97.5364
MPHOSPH6	96.0146	119.973	76.5406	97.5095
ASNA1	142.878	71.3173	78.1612	97.4521
TRIM61	209.928	10.3893	72.0099	97.4424
NDUFS2	102.788	121.081	68.0784	97.3159
TXNDC9	52.4687	145.713	93.4962	97.2259
PDCD10	59.4058	152.711	79.3485	97.1553
SNRPA1	123.974	72.4557	94.6847	97.0382
FKBP1A	69.924	163.949	56.4814	96.7848
AURKB	118.708	107.13	63.6964	96.5113
EEF1E1	68.2612	136.956	83.3569	96.1915
RAB11A	58.887	151.648	77.9402	96.1584
MRPL13	101.71	91.5659	94.9363	96.0707
DUT	139.364	44.4597	103.868	95.8971
PCBP2	113.715	81.04	92.2071	95.6542
MYBL2	165.593	34.8933	86.4698	95.6521
SHFM1	105.842	92.1746	88.9058	95.6409
UFM1	75.7261	127.811	82.6873	95.4081
DDX39A	66.151	124.238	94.8427	95.0772
ARPC1A	88.7447	136.929	59.1107	94.9282
KHDC1P1	232.893	0	50.3836	94.4254
POLR2I	144.702	40.3185	97.6798	94.2333
SNHG3	100.893	62.3123	119.396	94.2006
PGD	69.9158	170.166	41.5488	93.8768
PSMD12	68.3262	141.084	72.2039	93.8714
LTV1	61.799	122.186	97.5961	93.8605
GATA3	72.2388	69.6914	139.571	93.8338
YWHAH	96.2605	111.919	73.1342	93.7712
RPL14P1	111.235	75.1663	94.4928	93.6314
PPP1CA	87.9219	131.306	61.2606	93.496
GSTO1	155.67	25.8389	98.8509	93.4532
RPL22L1	127.605	31.8481	120.492	93.3151
HNRNPU	94.1401	112.666	72.676	93.1608
MTCH2	72.3078	135.781	71.137	93.0753
SEPTIN2	48.0186	168.016	62.9987	93.011
CCDC167	101.327	106.55	70.3032	92.7269
FAM151A	181.304	0	96.6577	92.6539
CDV3	75.4586	137.86	64.3549	92.5577
RP5-1085F17.3	24.7544	220.699	31.9149	92.456
SLC7A7	78.3239	120.41	78.1683	92.3007
MCM7	78.6429	130.62	67.0652	92.1095
RAB1A	103.818	85.7681	86.3121	91.9662
POLR2J	140.218	40.2443	95.3225	91.9283
PPIL1	63.3499	115.113	97.1323	91.8651
PPP4C	129.378	62.6495	83.0546	91.6942
RPF1	90.7552	106.043	78.2259	91.6748
FAM60A	54.4796	161.752	58.5495	91.5937
GGCT	44.2947	174.969	54.9897	91.4178
SRPRB	153.81	61.2698	58.9974	91.3592
RPS23P8	126.838	61.2996	85.8632	91.3336
ATP5E	111.174	55.3097	107.498	91.3274
RRM1	43.7498	163.862	65.9979	91.2031
PFDN1	61.0074	148.998	63.3739	91.1265
GRHL2	60.4388	44.6452	167.557	90.8804
EXOSC5	125.53	89.5266	57.4642	90.8403
MRPL17	141.542	49.5491	81.0058	90.699
SSU72	132.379	45.7773	93.6858	90.6142
PDHA1	90.7569	100.823	80.246	90.6085
NUDC	142.17	55.8401	73.7293	90.5798
DDX3X	63.9843	154.423	53.3146	90.574
FDFT1	9.50173	232.893	29.1984	90.531
GCSH	98.054	64.8988	108.503	90.4854
ATP5G2	109.587	86.9102	74.7807	90.4258
S100A6	15.2436	172.519	83.4861	90.4162
FAM76A	69.4594	160.504	40.7844	90.2494
NUDT1	172.853	18.8486	78.4812	90.0609
AMD1	95.2306	107.688	66.5428	89.8204
SCNM1	98.456	86.231	83.8502	89.5124
AKR1A1	103.328	89.5954	74.8966	89.2732
F3	35.0718	181.694	50.3192	89.0284
AIMP1	108.04	60.2166	97.9525	88.7363
SS18L2	117.099	92.5788	56.4041	88.6939
HNRNPM	157.867	41.766	65.8891	88.5074
LSM6	127.595	58.9136	78.9432	88.4839
UQCRC2	65.4859	107.736	92.1696	88.4638
SRSF1	77.6036	97.821	89.9631	88.4626
RP1-313I6.12	3.17501	238.977	22.7903	88.314
DNMT3A	129.352	33.229	102.149	88.2436
SCD	85.3319	138.133	41.0126	88.1593
POLR1C	82.4541	117.675	63.8883	88.0057
NDUFV1	102.915	49.5451	111.072	87.8438
BCL10	81.2386	96.7999	85.4882	87.8422
HAUS1	70.5676	140.853	51.949	87.7898
RFC4	72.7458	100.702	89.827	87.7582
TMEM167A	63.1798	134.486	65.5428	87.7362
DDX1	95.7626	88.042	78.5228	87.4425
NEDD8	84.2813	86.3025	91.3101	87.2979
TMEM33	45.6277	158.277	57.784	87.2297
NRBF2	81.6963	73.9219	105.052	86.8902
TPM4	20.5557	186.113	53.8301	86.8328
FUNDC1	136.637	20.6136	103.013	86.7544
TRIML2	99.147	40.4978	120.15	86.5982
EIF1AX	84.8725	79.6794	95.1186	86.5568
MRP63	142.16	38.9349	77.7609	86.2851
RMND1	119.266	53.9864	85.4914	86.2481
DAB2	15.6229	156.342	85.7144	85.893
CTB-63M22.1	93.9491	95.0014	68.5137	85.8214
ST13	56.055	126.02	75.2486	85.7746
RAP2B	93.4683	116.896	46.8671	85.7439
FUBP1	99.9508	87.9937	68.5192	85.4879
DDOST	39.5069	174.432	42.4067	85.4486
OXA1L	102.418	88.6217	65.0417	85.3605
TARDBP	63.649	131.353	60.9867	85.3296
MRGPRX1	0	255.783	0.13465	85.3059
TMEM208	115.149	65.6333	74.4055	85.0625
NGDN	121.032	58.2657	75.7408	85.0127
C12orf45	110.97	65.7676	77.1254	84.6209
EIF5	72.132	100.024	81.6321	84.5961
MRPS12	115.889	60.1062	77.6554	84.5501
ADRM1	141.115	41.3442	70.7484	84.4025
TIMM9	93.5404	53.7834	104.644	83.9893
TFRC	55.0723	120.799	75.426	83.7656
DNTTIP2	68.0374	133.733	49.5019	83.7573
BIK	204.103	18.3521	27.7704	83.4084
SEC22B	68.5728	119.864	61.6668	83.3678
MRPL27	101.746	59.9953	88.0034	83.2482
GTF2B	81.0296	70.0311	97.9467	83.0025
RHOC	72.5631	90.1705	86.1661	82.9666
LAMTOR1	71.6216	95.1828	82.0252	82.9432
MRPL48	118.381	36.5083	93.8883	82.9258
SSSCA1	151.06	30.3261	66.9549	82.7802
ANAPC13	48.9445	134.905	63.9626	82.604
RAB7A	62.1615	110.711	74.5837	82.4854
MRPS28	114.938	61.232	71.1073	82.4256
DTYMK	120.012	69.0989	57.4322	82.1812
COA3	92.1021	75.6067	78.8287	82.1792
PLEKHB2	93.7527	102.301	49.3746	81.8094
PTP4A1	102.962	76.4099	65.1485	81.5068
FARSB	53.5658	90.4414	100.17	81.3923
UXT	122.663	50.6759	70.7807	81.3731
RGS10	134.119	9.15087	100.111	81.1269
CD164	75.1339	102.535	65.6268	81.0986
MT-TA	96.528	51.9159	94.8373	81.0937
RQCD1	38.0433	161.796	42.8408	80.8934
VPS26A	32.9738	180.829	28.7013	80.8348
CKB	158.107	6.53483	77.7873	80.8098
SSR3	97.8241	56.0249	88.3175	80.7222
UQCRFS1	122.324	27.6825	91.7969	80.601
HSPA5	69.6585	77.1048	94.4376	80.4003
TBL1XR1	77.4218	77.6536	85.9622	80.3459
IK	66.459	89.3725	85.184	80.3385
SUB1	92.3046	67.3132	81.3691	80.329
EPCAM	41.1787	62.4574	136.794	80.1435
HNRNPH3	96.3724	67.8113	75.9874	80.057
GNL2	59.9611	120.36	59.7203	80.0138
CCNDBP1	104.871	49.1878	85.6478	79.9024
SPINT2	112.251	57.8961	69.3055	79.8177
PSMA1	63.3181	85.6945	90.3307	79.7811
TAX1BP1	82.9119	91.2584	65.0159	79.7287
SNRPA	100.949	43.5474	94.3594	79.6186
CHCHD4	70.9052	93.1107	74.7255	79.5805
ZNF121	48.3916	147.511	42.0653	79.3226
ZCRB1	89.1002	66.3177	82.2204	79.2128
MRPL21	114.332	44.2109	78.9151	79.1526
EIF2A	23.9689	146.965	66.0839	79.006
NR6A1	4.17528	228.669	4.14919	78.9979
ARPC5	38.2282	126.995	71.7276	78.9837
SF3A3	65.779	123.975	47.1287	78.9609
HSP90B1	55.5633	75.9611	104.892	78.8056
RP11-122C9.1	78.3446	86.6	71.3751	78.7733
RBMX	62.3182	107.665	66.0339	78.6725
MRPL50	72.1415	79.5565	84.1582	78.6187
MT1X	137.578	0.976108	97.1353	78.5632
ARPC4	82.4482	93.8516	59.0523	78.4507
WSB1	44.6086	130.95	59.7127	78.4237
MCTS1	72.6857	88.9488	73.2854	78.3066
HIST1H1A	121.778	45.597	67.236	78.2036
GLIPR2	93.2028	22.0699	119.206	78.1597
CYSTM1	78.9861	59.5505	95.3769	77.9712
MRPL55	140.128	18.8061	74.9364	77.9569
GINS2	94.0368	55.2611	84.3328	77.8769
KRT19	9.74232	219.055	4.3135	77.7036
RPS10	101.124	56.1193	75.7386	77.6608
MRPL32	76.8022	81.466	74.6695	77.6459
RPS27L	96.9605	29.4174	106.221	77.533
POP5	64.4805	91.857	76.0867	77.4747
CIB1	152.438	9.29387	70.5972	77.4431
KIAA0020	57.9776	109.399	64.4151	77.2638
SRP54	30.2638	139.452	61.991	77.2356
C9orf78	69.3264	95.3959	66.4398	77.054
DEGS1	57.7985	87.4562	85.6745	76.9764
CD24	0.115839	226.569	4.18468	76.9566
LSMD1	108.791	59.4818	62.5669	76.9464
ERAL1	93.3043	59.2198	78.1686	76.8975
SYF2	84.3531	61.7546	83.8578	76.6552
TMEM106C	35.0248	147.293	47.6189	76.6457
NDUFAF4	101.382	46.8163	81.3609	76.5199
DNMT3B	81.878	64.2454	83.2275	76.4503
UPP1	111.287	34.3116	83.1722	76.2569
C4orf3	75.1643	76.2458	77.3537	76.2546
PSMD1	57.4282	114.735	56.2907	76.1513
MRPS31	98.9948	51.8237	77.4844	76.101
LLPH	75.5394	107.144	45.5822	76.0886
SUN3	19.512	158.762	49.3714	75.8817
ZC3H15	78.4279	80.7191	68.4963	75.8811
STARD7	77.1906	99.1648	50.4873	75.6142
OSER1	90.5766	66.1099	68.9389	75.2085
TRIM59	58.6314	117.253	49.6487	75.1777
DNAJC19	100.663	49.3828	75.3476	75.1311
RREB1	82.8891	31.4205	110.945	75.0848
CORO1C	80.5129	81.0493	63.5844	75.0489
RP5-1052M9.1	66.5141	60.2049	98.241	74.9867
POLR2E	69.0935	74.2388	81.4665	74.9329
NGFRAP1	71.8033	94.2622	58.3456	74.8037
C19orf10	109.737	63.5464	50.7912	74.6915
AZIN1	60.5913	102.703	60.4762	74.5901
TMEM14B	58.0068	119.216	46.5373	74.5868
EEF2	84.7714	85.4457	53.2433	74.4868
RBM39	69.4729	68.3681	85.4518	74.4309
C19orf48	80.0963	77.2478	65.7468	74.3636
MCM3	89.7974	69.6185	63.4127	74.2762
PSMD13	54.4084	117.235	51.0051	74.2163
AC008753.4	47.1451	25.591	149.848	74.1949
UBE2V2	42.5091	128.849	51.1799	74.1795
LINC00998	36.0207	106.934	79.1724	74.0424
JAGN1	96.3389	39.3306	86.348	74.0058
LAPTM4A	59.3763	109.477	52.9828	73.9455
GOLGA7	61.4969	109.153	50.317	73.6556
NUP37	80.6333	65.2142	75.0486	73.6321
SKA2	80.6299	76.7409	63.3992	73.59
PRMT1	52.2918	131.105	37.3402	73.5789
ANXA7	50.3357	127.187	43.1338	73.5521
CDC26	84.9966	65.245	70.1266	73.4561
SUMF2	114.004	51.6524	54.6681	73.4415
YTHDF2	68.7978	71.896	79.4366	73.3768
ARGFX	162.444	0	57.6466	73.3636
SRSF9	109.259	36.2325	73.9483	73.1464
MTIF3	60.8733	88.5623	69.96	73.1319
HDDC2	98.6875	45.3798	73.4772	72.5148
AHCY	52.1253	121.835	43.312	72.424
DLD	41.9395	129.966	44.9148	72.2734
HRSP12	65.2225	78.7449	72.7353	72.2342
RHEB	86.6202	72.2024	57.7439	72.1889
TIMMDC1	72.1246	85.9065	58.4114	72.1475
PPP1CC	82.487	45.8802	88.0507	72.1393
UBXN1	96.8756	41.9808	77.2217	72.026
PTMAP5	60.823	98.2864	56.8695	71.993
MRPL54	101.001	30.968	83.7809	71.9167
IDI1	23.1841	157.42	34.9251	71.843
UBE2D3	57.2826	99.2151	58.9186	71.8054
SUCLG1	81.9644	62.081	71.1369	71.7274
AURKA	89.592	69.9909	55.1937	71.5922
COX14	78.6374	69.8589	65.9537	71.4834
DHX15	64.3413	86.7782	63.2251	71.4482
DENR	83.6745	59.357	71.1878	71.4064
CNOT7	74.6908	78.1141	60.9417	71.2489
TIPRL	79.9415	51.839	81.7551	71.1785
MAPK1IP1L	25.7351	155.534	31.7677	71.0123
PWP1	39.9604	126.704	46.3544	71.0062
MRPS35	46.4964	81.1396	84.925	70.8537
DARS	55.8857	95.5859	60.8389	70.7701
SDCBP	43.2901	115.252	53.4411	70.6609
RP11-175B9.3	75.9742	41.8817	93.7027	70.5195
PSMD6	67.4713	95.7262	47.7235	70.307
PSMD14	30.9141	137.634	41.8532	70.1338
LSM10	99.1224	28.0677	83.0877	70.0926
ATP5H	80.8673	70.0147	58.7916	69.8912
MELK	32.2923	130.722	46.4919	69.8354
NMU	106.187	0	103.224	69.8038
RPN1	57.0922	92.1318	60.1726	69.7989
GTF2F2	69.8112	71.0729	68.275	69.7197
SMIM20	114.313	33.8049	60.6783	69.5987
TRIM60	98.276	26.5629	83.9006	69.5798
TLK1	18.4548	157.725	32.0553	69.4118
C14orf119	73.4554	58.3019	76.2744	69.3439
ANAPC11	65.733	95.395	46.376	69.168
LSM3	61.1132	75.0629	71.2134	69.1298
RDX	39.6702	89.1009	78.5032	69.0914
SRRM1	74.2443	60.6252	72.2422	69.0372
PDCD5	75.3619	50.1317	81.4753	68.9896
MED10	50.738	125.581	30.4555	68.9248
CTNNA1	41.0123	110.239	55.0301	68.7606
HSPA14	65.5857	73.4854	67.1626	68.7446
NONO	53.9421	114.895	37.3388	68.7253
AC061975.1	93.8564	32.31	79.2989	68.4884
CALR	68.3903	77.621	59.4058	68.4724
SHISA5	42.9186	101.4	60.6606	68.3266
CNIH4	103.353	28.1467	72.2775	67.9257
SNHG16	49.9613	105.271	48.5362	67.9228
MRPS16	79.1548	69.9991	54.5944	67.9161
GLUD1	100.255	14.2836	88.6657	67.7348
STRA13	60.5898	98.0519	44.4948	67.7122
DPH3	77.4482	66.4927	59.1787	67.7065
PMPCB	53.0442	68.449	81.2794	67.5909
RPS3AP6	75.2095	62.8225	64.4306	67.4876
JUND	79.8266	30.5371	90.9484	67.1041
NOL11	35.3471	114.833	51.093	67.0909
ETF1	68.2247	55.9157	77.0103	67.0502
THOC7	75.886	61.7253	63.4287	67.0133
BUD31	67.1229	70.8558	63.0556	67.0114
MRPS18A	56.8605	82.3424	61.7085	66.9705
PSMD2	45.7611	101.846	53.2084	66.9384
ASNSD1	52.8892	100.542	47.3399	66.9238
MARCKS	114.984	17.9995	67.5486	66.8439
CHCHD1	81.5937	58.2014	60.4479	66.7477
PRIM1	67.1995	47.2272	85.7915	66.7394
IDH3B	68.549	55.4108	76.0117	66.6572
PSMC1	53.6173	90.5353	55.5435	66.5653
RAB18	39.997	88.1079	71.5234	66.5428
MIR519A2	9.69961	178.343	11.5178	66.52
ZMPSTE24	35.1411	98.3754	65.8397	66.4521
TMEM126B	56.0365	100.045	43.0811	66.3876
CDH1	63.4549	62.4523	73.0949	66.334
ADSL	42.5469	117.941	38.5083	66.3322
TK1	95.1488	69.3198	34.268	66.2455
CTD-2369P2.2	0.0896762	198.146	0.36631	66.2007
ERP29	54.0352	91.3311	53.1372	66.1678
SLC7A8	8.46054	162.186	27.7548	66.1339
RAD23A	42.2869	108.255	47.6883	66.0768
MRPS11	90.5198	54.9423	52.6521	66.0381
COX16	75.3209	56.944	65.2779	65.8476
TMEM230	75.4856	34.4921	87.5091	65.8289
TARS	19.3026	128.462	49.683	65.816
MAGOHB	104.223	44.3366	48.6728	65.7443
MTPAP	56.6671	88.9357	51.3261	65.6429
ATP5G1	65.4988	76.3303	55.0068	65.612
ARGLU1	68.6166	64.9556	63.1204	65.5642
RP11-363E7.4	15.3894	151.952	29.0692	65.4703
ACAA2	62.7723	23.4942	110.14	65.4689
TXNDC12	75.582	53.207	67.2018	65.3302
ARL2	104.183	32.4312	59.2993	65.3046
IMMT	56.6316	78.2203	60.9474	65.2664
CALM3	117.215	17.0335	61.3818	65.2101
RP11-88I21.1	155.729	0	39.798	65.1758
DSTN	28.0926	122.224	44.7658	65.0276
CDC42SE2	41.3579	113.009	40.5164	64.961
MRPL1	78.5338	32.9511	83.2061	64.897
SNX3	76.5139	44.905	72.8647	64.7612
MFN1	102.795	12.0202	78.9963	64.6039
ITPA	96.7492	25.4283	71.4618	64.5464
MRPS34	124.838	10.9411	57.6206	64.4664
PABPC4	76.3754	37.8376	79.0896	64.4342
HSD3B1	0	193.158	0	64.3858
NIP7	58.4537	80.9709	53.5869	64.3371
EIF2B3	53.961	84.9728	53.7255	64.2198
LYAR	67.9002	46.3336	77.5784	63.9374
QARS	57.2941	63.1466	71.319	63.9199
ZNF706	55.0828	62.5172	73.7307	63.7769
C7orf73	56.674	69.9237	64.728	63.7752
COPZ1	61.4514	67.314	62.4995	63.755
BTG3	100.012	39.3055	51.8587	63.7255
PLRG1	40.8164	97.8443	51.5804	63.4137
RPS18	55.2192	60.2321	74.7894	63.4136
IPO5	48.8556	72.3452	68.9706	63.3905
SERBP1	81.7048	47.3135	60.8927	63.3037
PSMG3	73.6843	57.4133	58.538	63.2119
EIF1AD	75.3561	57.7338	56.5207	63.2035
S100A13	52.1909	50.9426	86.4184	63.184
AUP1	43.3917	80.4331	65.6117	63.1455
C8orf59	56.508	50.6413	81.8543	63.0012
NDUFS3	86.2757	37.5217	65.1813	62.9929
PHPT1	81.2418	73.1746	34.4399	62.9521
ABCE1	34.2871	98.023	56.3728	62.8943
HNRNPD	87.5911	45.4713	55.53	62.8641
RP11-332E4.1	91.4606	29.7165	67.3636	62.8469
MTHFD2	16.7535	121.389	50.176	62.773
RNF114	83.1455	52.9384	52.1446	62.7428
CCNB1IP1	92.4918	44.8307	50.695	62.6725
AKAP12	88.8656	30.7379	67.9534	62.519
ATP6V0D2	56.2149	0.689182	130.628	62.5108
ATP6AP2	47.2209	69.8699	70.277	62.4559
TCEA1	65.4841	46.3919	75.4585	62.4448
SLC9A3R1	79.1475	32.4263	75.7506	62.4415
EIF3A	55.8693	64.3473	67.0096	62.4088
MRPS10	38.2532	86.484	62.0263	62.2545
GPI	38.1712	110.152	38.223	62.1822
MRPL44	74.3644	53.1615	58.9383	62.1547
MRPL2	95.9703	38.7465	51.5603	62.0924
HK2	89.0762	18.582	78.3097	61.9893
TIMM50	84.4171	35.6649	65.8597	61.9805
MRS2	68.4772	40.6424	76.6136	61.9111
DHX9	65.9537	76.4844	43.0311	61.8231
HNRNPAB	130.307	27.3369	27.461	61.7015
HSBP1	57.6899	72.0307	55.318	61.6795
ATRAID	84.1337	34.6664	66.2384	61.6795
RPL10	100.336	33.9984	50.3277	61.554
TMEM50A	93.9922	30.2371	60.1814	61.4702
NDUFAF2	57.559	68.4534	58.3696	61.4606
SNHG15	90.3927	9.67027	84.1056	61.3895
IMP3	66.1206	50.4973	67.4748	61.3642
MRPL22	73.9556	61.9015	47.744	61.2004
DGUOK	59.683	62.0732	61.7374	61.1645
MDK	105.377	28.6412	49.4484	61.1556
MGST2	112.538	1.53895	69.3059	61.1277
BLOC1S2	56.6442	72.6683	54.0069	61.1065
C19orf43	84.027	37.75	60.6859	60.821
MARS	63.176	56.1404	62.9181	60.7449
NCBP2	53.5128	83.3045	45.2813	60.6995
REEP5	67.6415	43.185	70.6399	60.4888
RPF2	50.5789	84.8456	45.66	60.3615
FEN1	34.8519	117.381	28.5569	60.2634
SEC11A	57.7173	75.0237	47.9707	60.2372
EXOSC7	76.3756	56.8054	47.3059	60.1623
ATP6V1A	23.1571	117.223	40.0923	60.1576
DRAM2	51.7621	70.6456	57.8829	60.0969
CSTB	71.3045	48.9043	59.9401	60.0497
GARS	21.3316	100.319	58.4128	60.021
SKP1	43.4996	95.643	40.724	59.9555
NUP50	64.6703	65.7963	49.2985	59.9217
UMPS	44.1307	69.2085	66.2655	59.8682
SNORA33	55.1192	82.666	41.658	59.8144
ALPL	105.135	0	74.3068	59.8139
EMC3	98.6424	34.6769	46.0836	59.801
RSRC2	57.0309	36.989	85.205	59.7417
LRPPRC	77.5971	45.0705	56.4055	59.691
GABARAPL2	75.5697	32.3396	71.1474	59.6856
NAA50	33.372	108.536	36.8434	59.5837
RPL9P7	54.8953	76.385	47.1442	59.4748
TMA16	53.1261	59.6571	65.5462	59.4431
ZFAND2A	51.1638	77.5611	49.3046	59.3431
BCAT1	58.8564	62.1155	57.0451	59.339
RIMKLB	66.5107	17.8911	93.3884	59.2634
RABGGTB	61.1873	61.0933	55.4835	59.2547
TOR1AIP2	32.8399	107.931	36.9493	59.24
PPA2	31.3973	116.996	29.2109	59.2013
MAD2L1BP	85.5633	43.7547	48.1724	59.1635
MRPL24	50.3781	85.1383	41.7431	59.0865
CISD1	68.6329	62.6457	45.8108	59.0298
MPZL1	80.6793	42.9846	53.3331	58.999
YPEL5	73.7856	35.4762	67.0268	58.7629
METAP2	52.5253	64.8946	58.7773	58.7324
CDKN3	86.6443	33.6754	55.8243	58.7147
FKBP3	33.0469	90.5934	52.392	58.6774
AC007969.5	89.5458	29.6049	56.8114	58.654
ADH5	46.3943	93.1771	36.3696	58.647
IER3IP1	40.3687	79.1079	56.4608	58.6458
SNAP23	37.3694	78.97	59.348	58.5625
TFG	56.8787	73.6963	44.5342	58.3697
MKRN1	117.879	10.8793	46.2935	58.3505
GLOD4	46.5014	92.0012	36.4517	58.3181
MRFAP1L1	43.5276	80.6412	50.7703	58.313
SF3B2	54.213	80.975	39.6629	58.2836
ORC6	55.7959	45.1783	73.8089	58.261
EIF4E2	55.6905	84.6456	34.4118	58.2493
ATP1A1	66.0177	22.6229	85.9723	58.2043
MT-TQ	102.59	20.4864	51.487	58.1877
EEF1D	66.4602	42.6195	65.4157	58.1651
IMP4	88.024	31.8866	54.5656	58.1587
RP11-832N8.1	55.3549	54.9697	63.7232	58.0159
BAG4	15.0493	112.244	46.7061	57.9997
RP11-864N7.2	56.7239	54.3957	62.6125	57.9107
LAMP2	19.95	98.7705	54.84	57.8535
RARS2	33.4586	89.7113	50.3211	57.8304
GATA6	113.01	4.69503	55.7834	57.8294
DCUN1D5	75.9641	27.5923	69.8887	57.815
NUDT5	63.5734	51.9274	57.8226	57.7745
UQCR11	60.0115	45.6688	67.1426	57.6076
FAM162A	67.7243	53.5769	51.2998	57.5336
EIF3J	59.6548	47.6554	65.2612	57.5238
PFKP	101.47	42.6914	28.4053	57.5221
PITPNB	28.5885	115.225	28.3243	57.3792
NDC80	53.918	58.7913	59.3652	57.3582
UBE2B	54.5471	63.5084	53.9862	57.3472
NFYB	50.8095	61.0192	60.1659	57.3315
TMEM209	46	71.8638	54.0953	57.3197
PPIH	77.338	45.1652	49.0783	57.1938
TXNDC17	58.5942	62.0092	50.8734	57.1589
PNPT1	51.4174	46.2422	73.781	57.1468
TMTC3	19.8608	122.633	28.7222	57.0721
EAPP	77.2066	45.1423	48.658	57.0023
VCP	80.0636	47.3029	43.6099	56.9921
CCDC51	49.1499	70.5092	51.2252	56.9615
COQ10B	39.9404	80.466	50.3182	56.9082
SUCLA2	18.4087	103.411	48.8595	56.8931
VSIG10	70.7906	32.6343	66.7648	56.7299
RAD21	58.88	48.3374	62.8713	56.6963
SLC2A1	64.7113	38.7395	66.5983	56.683
MND1	69.1974	49.6318	50.7507	56.5266
RBX1	63.6045	42.684	63.0751	56.4545
TFB1M	73.1516	69.6965	26.5081	56.4521
ATPIF1	68.7306	59.2962	41.1326	56.3865
WARS	69.8598	52.1341	46.9977	56.3305
SNRNP40	40.2762	77.8168	50.8776	56.3235
RAB25	8.7811	56.8937	103.212	56.2955
GOT1	21.2062	104.439	43.1957	56.2802
MPHOSPH10	52.1526	60.7382	55.9317	56.2741
CHCHD3	33.2648	100.084	35.3015	56.2168
TUBA1B	35.1293	98.4402	34.594	56.0545
MRPL9	102.906	14.6331	50.3179	55.9524
NDUFB1	61.356	39.8355	66.5503	55.914
SNX24	64.7996	43.9401	58.9885	55.9094
TRAPPC1	77.9226	35.0762	54.653	55.8839
RP11-139H15.1	96.3019	18.7358	52.5964	55.8781
REXO2	53.6976	58.8048	55.086	55.8628
ARRDC3	31.3399	70.1385	66.0178	55.832
TMEM179B	75.9683	51.7009	39.5773	55.7488
TSPYL1	35.2105	107.576	24.317	55.7012
BIRC5	71.0614	54.9528	40.9392	55.6512
CHMP2A	64.9274	49.9067	51.6914	55.5085
UQCRB	61.2862	39.0441	65.9104	55.4136
NDUFAF1	80.7174	54.1085	31.1167	55.3142
API5	14.6186	122.833	28.4164	55.2894
CMC2	63.2682	52.8055	49.7045	55.2594
GPN3	44.22	85.1277	36.0738	55.1405
HIST1H1C	73.611	23.8928	67.9056	55.1364
CYP19A1	0.00714649	164.633	0.758993	55.1332
TSFM	68.6907	44.7005	51.9853	55.1255
CTPS1	49.2979	74.3011	41.6873	55.0954
L1TD1	37.2576	89.236	38.6171	55.0369
RP11-18I14.10	54.8449	58.9287	51.3295	55.0343
C16orf80	66.0232	52.3839	46.1738	54.8603
ENY2	66.0269	41.4188	57.0911	54.8456
SRSF11	56.4692	47.6322	60.4332	54.8449
CXADR	61.6179	51.2137	51.5745	54.802
MAD2L1	43.3773	80.4641	40.4533	54.7649
MATR3	30.663	77.065	56.564	54.764
EPRS	41.8467	88.5483	33.7847	54.7266
CMPK1	10.2886	120.174	33.7096	54.7239
YPEL2	113.05	1.00976	50.0738	54.7111
HMMR	60.7886	21.4934	81.8473	54.7098
MAK16	28.7187	101.003	34.3757	54.6991
PPIB	55.3974	42.2132	66.0451	54.5519
TIMM21	64.8454	51.0096	47.7399	54.5317
MRPL11	77.479	36.2483	49.6007	54.4427
PITHD1	101.157	24.9758	36.0561	54.063
C1orf174	68.5449	40.7102	52.6231	53.9594
HMOX2	54.59	63.1072	44.0214	53.9062
CENPN	37.3042	81.8748	41.954	53.711
PHF5A	45.4016	87.8959	27.6642	53.6539
OTUB1	40.4167	75.9867	44.5579	53.6538
UTP6	45.3236	79.061	36.3649	53.5831
SEH1L	33.2335	97.7492	29.5666	53.5164
SGK1	39.4316	34.8758	86.218	53.5085
RER1	72.0191	27.205	61.1454	53.4565
LIN7C	50.6349	55.0616	54.5002	53.3989
RAD51	76.8395	21.8529	61.2983	53.3302
SNORD12C	69.5162	11.8381	78.5962	53.3168
PFN2	17.3397	133.085	9.50949	53.3113
BRMS1	51.8572	60.0724	47.8119	53.2472
SRA1	56.7022	57.8134	44.8019	53.1058
MYCN	93.485	12.8763	52.9368	53.0993
ITGB3BP	59.9632	44.1112	55.214	53.0961
BROX	20.0158	110.928	28.0691	53.0043
MRPS26	89.9086	4.86127	64.2418	53.0039
MIER1	13.83	116.661	28.5184	53.003
CGA	0.0889184	158.78	0.0454019	52.9714
PNN	52.2835	45.2547	61.2705	52.9362
RGS2	103.412	14.4241	40.8938	52.9098
YEATS4	61.6572	35.7073	61.2786	52.881
HIST1H1B	67.6073	27.74	63.1649	52.8374
ICT1	83.7387	23.6761	51.0332	52.816
EMC7	69.09	35.2108	54.1442	52.815
RBM47	45.6499	62.0107	50.7197	52.7934
CFDP1	47.2872	55.1997	55.8746	52.7871
RBM22	36.3778	78.3667	43.1777	52.6407
FTSJ2	42.1635	77.3721	38.346	52.6272
KIF22	62.376	45.6764	49.7363	52.5963
SPTSSA	68.3836	49.0181	40.3377	52.5798
PAN3	20.831	82.1542	54.4803	52.4885
PPIL3	50.7591	52.7562	53.9295	52.4816
ACN9	69.1848	42.4503	45.6928	52.4426
CYB5B	33.2175	102.603	21.2067	52.3423
ALAS1	39.1653	80.9917	36.5732	52.2434
TRA2B	52.7086	59.1042	44.8779	52.2302
GDE1	61.401	17.6192	77.6092	52.2098
ITM2B	50.4096	27.6416	78.5353	52.1955
EGLN3	75.1314	43.7114	37.7229	52.1886
ANKRD10	23.211	98.0308	35.1998	52.1472
SEC13	53.1464	73.0498	30.0492	52.0818
CDC37	50.3722	51.4999	54.347	52.073
HSPA4	51.2711	46.5543	58.2641	52.0298
ALKBH7	112.017	6.83407	37.1142	51.9883
GNAS	40.4898	70.8144	44.6206	51.9749
MED4	43.5555	71.3854	40.9079	51.9496
EIF5B	54.7939	52.196	48.8189	51.9363
SNORD100	56.0713	66.5423	33.0836	51.8991
DERA	45.7329	45.3739	64.5461	51.8843
ACAT2	29.4815	102.509	23.5176	51.8361
MRPL52	57.4439	49.4455	48.5126	51.8007
RP11-366M4.11	66.2753	10.268	78.6077	51.717
HM13	87.9159	35.1195	31.9926	51.676
ACTL6A	36.7136	86.2378	32.0658	51.6724
LRR1	39.4157	79.2145	36.1494	51.5932
RAE1	46.5966	67.9921	39.9397	51.5095
MRPS22	41.4304	69.166	43.2938	51.2968
OOEP	106.767	0	46.7044	51.157
GADD45GIP1	88.4954	3.68684	61.1734	51.1185
HMGN4	46.5374	61.065	45.6557	51.086
SEC23B	20.4055	109.961	22.7471	51.0378
DDX18	50.9096	48.9842	53.0968	50.9968
ADAM10	45.192	70.4903	37.3069	50.9964
SFXN4	53.7294	68.3324	30.7454	50.9357
GPBP1L1	52.3932	49.972	50.372	50.9124
NMD3	30.6998	87.2883	34.4679	50.8187
TMEM69	41.9716	70.7575	39.6366	50.7886
LARP7	47.1189	47.3481	57.7526	50.7399
TES	37.2166	58.2464	56.742	50.735
C11orf48	58.3782	56.0226	37.4549	50.6186
CCNA2	79.722	18.6835	53.2338	50.5465
TFB2M	50.6286	71.4934	28.6943	50.2721
PRSS23	73.5572	0.395862	76.6429	50.1987
RP11-488L18.10	14.2377	113.645	22.663	50.182
ANAPC10	52.4766	40.2933	57.7405	50.1701
SAE1	48.1704	73.8333	28.475	50.1596
YTHDF1	88.4729	23.6187	38.3777	50.1564
CTA-85E5.10	77.1303	6.54111	66.6149	50.0954
SDAD1	41.2306	72.5196	36.5159	50.0887
GTPBP4	40.6944	63.5831	45.8475	50.0417
COMMD8	52.9641	63.9543	32.9045	49.9409
CASP6	49.7349	67.7889	32.277	49.9336
RPS2P46	103.111	20.0901	26.2982	49.8331
PIP4K2A	8.60967	123.316	17.559	49.8281
TGIF1	59.4394	56.1532	33.6476	49.7467
KIAA0101	12.5136	123.139	13.5043	49.719
MRTO4	48.5422	56.434	43.8066	49.5943
MZT1	39.7493	70.3919	38.1384	49.4265
MTFR2	62.8856	37.2545	47.9664	49.3689
HMGCS1	26.191	89.8524	31.7112	49.2515
SNORD14E	45.3065	66.9337	35.2692	49.1698
C2orf68	65.7357	32.978	48.7564	49.1567
ARPC1B	47.9657	68.0684	31.3143	49.1161
TOP2A	64.8535	36.7054	45.7665	49.1085
VAPA	59.7277	42.8237	44.7652	49.1055
AGL	56.0397	13.1309	78.099	49.0899
ZRANB2	31.3257	77.9373	37.96	49.0743
CSTF2	42.5321	59.3482	45.3161	49.0655
BNIP3	33.2946	89.6893	24.0511	49.0117
NABP1	4.24954	135.125	7.61326	48.9961
G3BP1	42.5494	68.6066	35.632	48.9293
CKAP2	40.8819	75.6585	30.1657	48.902
FIS1	68.2517	44.2401	34.1277	48.8732
TMEM147	75.8966	31.909	38.6354	48.8136
NIT2	84.5644	42.2271	19.5587	48.7834
SUMO3	37.6277	79.1793	29.274	48.6937
ACAT1	32.7683	73.1631	39.9872	48.6395
RP11-159C21.4	60.2877	37.9754	47.6091	48.6241
CIAPIN1	27.2695	87.5896	30.95	48.603
TMEM59	38.3439	52.5728	54.6423	48.5197
PPHLN1	56.3552	39.2482	49.7896	48.4643
CS	44.8244	48.6642	51.8697	48.4527
NSMCE2	41.9736	42.1435	61.2066	48.4412
BTF3L4	37.6604	57.6191	49.974	48.4178
SYNCRIP	55.8811	52.295	36.8432	48.3398
EIF4B	40.8349	61.9757	42.1126	48.3078
CTA-29F11.1	58.7976	24.5313	61.5358	48.2882
ID3	25.384	6.06381	112.708	48.0518
SSNA1	75.8934	17.8299	50.1714	47.9649
PAIP2	56.307	49.051	38.2074	47.8551
ARL8B	50.138	58.9728	34.4022	47.8377
JKAMP	28.8098	79.1792	35.218	47.7357
TRAPPC2L	53.068	49.9961	39.946	47.67
CLIC4	37.1587	49.1641	56.6455	47.6561
NUP107	18.371	67.6626	56.8994	47.6443
THUMPD1	48.0383	47.2861	47.5553	47.6266
HILPDA	67.9707	51.372	23.4588	47.6005
MRPS14	55.6547	37.959	49.1684	47.594
NDUFB5	43.3545	54.7365	44.6562	47.5824
TOMM20	54.8095	42.3674	45.5692	47.582
ERGIC3	53.4894	52.6793	36.4119	47.5269
USP7	74.9431	21.6869	45.8275	47.4858
KIF23	67.9238	29.0685	45.2723	47.4215
RAD23B	77.7771	34.787	29.5823	47.3821
RIOK1	52.6737	57.666	31.7765	47.3721
NUDT21	52.9421	37.5263	51.6376	47.3687
METAP1	15.3363	84.4077	42.2489	47.331
CCDC117	85.9056	20.7809	35.2202	47.3022
LARP1	39.7124	51.7607	50.1444	47.2058
SLC35B1	67.4729	25.8419	48.2947	47.2031
DYNLT1	68.9299	29.0092	43.564	47.1677
EFNA1	27.2884	44.7473	69.2574	47.0977
FAM213A	29.3113	89.6931	22.1794	47.0613
LIN28A	57.4773	55.0452	28.6	47.0408
ISCA1	41.6259	47.4598	51.7115	46.9324
TPTEP1	63.6228	7.54534	69.3974	46.8552
PIN4	79.3939	11.6013	49.5663	46.8538
HDAC1	27.8185	98.5797	13.8897	46.7626
SSBP1	51.337	38.1221	50.6045	46.6879
NAP1L4	45.9348	63.7774	30.0786	46.5969
TMEM41B	18.806	94.3661	26.6136	46.5952
GLUL	54.3191	45.8753	39.432	46.5422
SMS	21.6512	89.0129	28.9012	46.5218
CLTC	40.202	48.6605	50.6876	46.5167
SLC38A2	4.31385	79.5363	55.4688	46.4396
MIIP	61.3589	5.67174	72.2418	46.4242
COPE	65.4683	17.7383	55.565	46.2572
TMED10	46.8863	49.118	42.4753	46.1599
BARD1	47.6389	28.7777	62.0496	46.1554
SLBP	59.9547	38.1572	40.3064	46.1394
SPARC	53.6989	9.45125	75.2187	46.1229
FDPS	23.5376	93.8146	20.5526	45.9683
KPNB1	54.977	50.8687	31.9833	45.943
SRP72	36.2578	67.5586	33.9025	45.9063
SF3B1	36.9786	62.1884	38.4937	45.8869
APOA1BP	47.4753	56.1913	33.8686	45.8451
GART	24.1143	79.4247	33.7067	45.7486
PDZD11	53.2658	47.8811	35.9441	45.697
NAA15	31.911	79.4846	25.5727	45.6561
CCRN4L	94.5731	16.4567	25.8868	45.6388
RPLP0P6	44.9998	52.7898	39.0946	45.6281
PSMD10	27.6458	71.4204	37.5106	45.5256
RNASEH1	56.2828	35.2852	45.0078	45.5253
RPL7L1	37.088	61.9535	37.2838	45.4418
SNHG12	38.0683	54.0358	44.1266	45.4102
RUVBL2	55.2786	35.4866	45.3212	45.3621
SKP2	25.1084	81.8989	29.0281	45.3451
COMMD10	29.761	68.1353	38.1382	45.3448
RFC3	15.8224	93.3402	26.8001	45.3209
NANOGNB	89.0253	0.464647	46.4516	45.3138
KLF5	57.1149	25.7925	52.7783	45.2285
FOXR1	85.1384	1.27267	49.2291	45.2134
CTSC	31.9268	71.7299	31.9774	45.2114
ZNF468	16.6891	107.008	11.7984	45.1652
MIEN1	66.9693	13.2818	55.1822	45.1444
PPIC	55.1033	6.87122	73.3938	45.1228
TECR	62.457	36.7792	36.0938	45.11
DEFB122	106.211	0	29.0053	45.0722
NFKBIA	77.1727	2.84022	55.1601	45.0577
CTH	33.2494	59.4833	42.3601	45.0309
CCDC59	47.612	46.7369	40.7353	45.0281
C21orf33	39.9007	57.3997	37.7042	45.0015
CLPP	73.9199	11.1151	49.9576	44.9975
NFE2L3	25.8626	58.9963	50.1108	44.9899
ZNF146	34.1715	69.6816	30.8538	44.9023
RBPMS2	81.3989	11.5433	41.755	44.8991
PARP1	65.1099	37.6395	31.5431	44.7642
GTF3A	53.1803	12.9571	67.8302	44.6559
F2RL1	52.7112	10.6299	70.3336	44.5582
AC016739.2	45.0159	39.0896	49.4275	44.511
SLC5A6	16.6281	99.4565	17.2899	44.4582
ASAH1	11.7601	93.6073	27.9109	44.4261
FKBP2	69.0861	29.0209	35.1307	44.4126
CALU	21.7633	77.2662	34.1105	44.38
EEF1A1P5	37.0844	44.3814	51.565	44.3436
MRPS25	66.3947	24.2605	42.3361	44.3304
RPA3	46.1302	30.6688	55.8373	44.2121
CERS5	41.2527	56.7911	34.3643	44.136
RP11-506E9.3	0	132.33	0	44.1102
TAF1D	47.4794	25.7715	59.0488	44.0999
CINP	64.5045	21.1077	46.6766	44.0963
HIST1H2BK	49.9667	42.9144	39.39	44.0904
MRPS18C	43.699	40.836	47.6906	44.0752
GID8	70.3685	27.0461	34.8084	44.0743
YIF1A	55.4372	44.6181	32.1493	44.0682
PROM1	37.5831	37.7925	56.7398	44.0385
AIMP2	57.9527	33.0267	41.0244	44.0013
UBA2	40.2968	56.9283	34.7663	43.9971
FRAT2	102.189	3.53745	26.0486	43.9249
FH	43.0015	45.9662	42.801	43.9229
ALG8	29.1191	86.3225	16.2234	43.8883
PSMG1	49.5912	37.4674	44.5817	43.8801
RP11-475C16.1	66.0274	25.9272	39.6631	43.8726
PAGE2	128.269	3.05942	0	43.7762
DCTN2	48.4135	35.1707	47.7352	43.7731
DNAJC3	28.7205	68.8572	33.5902	43.7226
ABCF2	39.186	72.2001	19.6903	43.6921
NDUFB8	44.2794	46.4466	40.3333	43.6865
SAP30BP	40.6642	47.1958	43.1116	43.6572
MFAP1	42.4933	41.0679	47.3134	43.6249
PPCS	56.1629	42.8732	31.8167	43.6176
MIR371B	37.3697	4.7246	88.7556	43.6166
PRPS2	25.4313	82.9946	22.299	43.575
SMAD5	44.5103	29.3039	56.544	43.4527
RPUSD3	73.4091	16.4107	40.5303	43.4501
SSR2	56.1235	37.9748	36.2351	43.4445
RNF7	63.1549	29.2091	37.9404	43.4348
TM9SF2	34.9067	61.3107	34.0773	43.4316
MRPL10	46.0867	35.0672	48.9375	43.3638
PPP1R7	29.6345	62.6147	37.8421	43.3637
DNTTIP1	77.5448	15.8446	36.6833	43.3576
EMP2	14.5531	93.0935	22.4103	43.3523
KLF4	74.3984	2.47198	53.1602	43.3435
KIAA1551	54.308	24.7664	50.9306	43.335
UBXN8	45.2583	50.5046	34.2016	43.3215
VIMP	58.1724	30.1764	41.5076	43.2855
CAPZB	37.0916	55.6343	37.1299	43.2852
POLB	54.4226	30.3269	44.8554	43.2016
GPATCH4	50.065	46.0944	33.138	43.0991
PTTG1IP	55.1834	25.0418	49.0187	43.0813
CCDC12	67.7518	20.3554	41.1094	43.0722
XRN2	23.369	68.0921	37.5093	42.9901
WBP11	33.1392	60.0954	35.7063	42.9803
IARS	20.705	71.28	36.8809	42.9553
CCDC34	67.1283	21.6812	40.0458	42.9518
WDR83OS	50.1829	30.7604	47.7113	42.8849
XBP1	31.5225	56.0491	41.0618	42.8778
SWI5	38.5841	68.1614	21.685	42.8102
DDX56	44.4614	44.6765	39.2509	42.7963
SMC3	46.1828	53.883	28.2784	42.7814
NUP54	26.125	66.5892	35.5991	42.7711
CCNG1	9.77289	94.6428	23.829	42.7482
CASP3	11.514	98.7762	17.9447	42.745
ETFA	33.9677	60.534	33.673	42.7249
MIS18A	63.6932	20.2021	44.2494	42.7149
NDUFC2	52.5516	38.9132	36.6264	42.6971
VAMP3	52.5814	57.2425	18.157	42.6603
UBA3	9.21775	87.6521	31.0531	42.641
GPBP1	31.957	47.561	48.3289	42.6156
NUP85	27.622	71.34	28.814	42.592
PPP1R14B	88.4942	3.64786	35.2882	42.4767
PSME3	50.6522	43.9665	32.789	42.4692
VGLL1	0	126.43	0.689809	42.3734
HSPH1	45.7847	50.8125	30.4147	42.3373
CENPK	17.476	71.9404	37.329	42.2485
RPL39L	50.1883	40.4154	36.1155	42.2397
TFAM	42.9529	50.2079	33.4976	42.2194
PAGE2B	126.52	0	0	42.1734
LSM4	57.9372	17.7807	50.7689	42.1623
DLGAP5	32.0863	46.9914	47.4042	42.1607
RBBP7	50.916	50.2878	25.0941	42.0993
MSX2	32.2281	43.9112	50.1294	42.0896
PDHB	41.845	45.8862	38.532	42.0877
MCL1	63.7663	28.2957	34.1373	42.0664
ADK	8.88032	103.184	14.0826	42.0489
PPIF	86.4102	8.85205	30.8811	42.0478
SRPK1	26.442	74.7378	24.7959	41.9919
SNF8	60.995	28.9861	35.8912	41.9574
DYNLRB1	64.4258	27.6351	33.7766	41.9458
COX6A1P2	36.8731	27.3084	61.5915	41.9243
UGP2	29.5272	62.3957	33.7675	41.8968
RPL6P27	49.042	40.588	35.9905	41.8735
BLMH	40.2734	50.3579	34.9808	41.8707
ACTR10	34.4357	37.2674	53.8499	41.851
NFU1	51.1469	32.8932	41.3544	41.7981
RPSAP58	43.8806	43.8932	37.6117	41.7952
TIAL1	41.059	35.9518	48.3738	41.7948
LARS	18.1342	74.0561	33.1416	41.7773
UBE2G1	32.1777	57.1068	35.9261	41.7369
CHORDC1	26.8673	55.9712	42.1386	41.659
ZCCHC10	29.0442	69.4651	26.1967	41.5687
LMAN2	56.661	35.0025	32.9875	41.5503
RPL13P12	53.9501	32.8003	37.8613	41.5373
TAF11	28.6692	61.7482	34.1123	41.5099
CTD-2031P19.4	33.8603	35.9117	54.4526	41.4082
LAPTM4B	67.5392	11.2232	45.3916	41.3846
MTIF2	42.5451	33.2486	48.26	41.3512
HMGN1	44.8489	24.7528	54.3029	41.3015
AK2	49.6641	28.6754	45.4045	41.248
RPE	28.273	58.3184	37.0537	41.215
G3BP2	42.5686	50.5756	30.3935	41.1792
KPNA3	37.4979	34.2239	51.7856	41.1691
THYN1	37.8112	45.258	40.4244	41.1645
SELRC1	47.388	52.2891	23.6989	41.1254
PLGRKT	43.6912	41.3747	38.2881	41.118
MGST1	16.3697	88.9086	18.035	41.1044
ISOC1	19.9972	95.909	7.39418	41.1001
DCAF13	22.4714	71.5644	29.2612	41.099
ZBTB8OS	50.1586	19.2159	53.9202	41.0983
SLC35F2	54.0631	46.6855	22.4999	41.0828
CCNI	50.6628	36.1838	36.3868	41.0778
C1orf43	32.7119	52.8027	37.5198	41.0115
BOLA3	55.5317	16.9591	50.2123	40.901
ORC5	22.4346	63.6381	36.4797	40.8508
C11orf31	65.1294	12.4633	44.7393	40.7773
TPX2	48.8595	29.9271	43.502	40.7629
DDB1	18.1228	82.6782	21.3829	40.728
CLNS1A	27.7587	41.4676	52.9573	40.7279
MRPL12	78.3624	4.50951	39.228	40.7
RPP30	33.2507	43.7515	45.048	40.6834
ANP32A	38.6261	45.9933	37.2821	40.6338
CLDND1	14.226	89.4315	18.1996	40.619
IP6K2	38.3483	48.6596	34.7339	40.5806
CCNE1	37.7155	64.9789	19.0288	40.5744
UBE2A	29.7865	60.4327	31.406	40.5417
FASTKD1	35.6302	42.7542	42.9261	40.4368
PPP2R3C	31.224	39.3811	50.3611	40.3221
MRRF	36.7865	35.0654	48.9738	40.2753
SDF2	50.8922	34.4028	35.4835	40.2595
UBL7	37.4021	43.8586	39.507	40.2559
CSTF1	44.5077	34.2206	41.9479	40.2254
C19orf70	67.5358	19.0492	33.9622	40.1824
MCM10	34.8142	53.1961	32.4602	40.1568
ZNF738	51.3174	40.2106	28.8428	40.1236
CMSS1	39.5569	40.4734	40.2603	40.0969
SFXN1	28.9175	67.7821	23.5041	40.0679
RP11-347H15.5	43.3156	33.9489	42.8909	40.0518
PNO1	34.5348	53.9237	31.6854	40.048
LEO1	29.0903	61.5913	29.4425	40.0414
ADAM9	15.2609	65.8663	38.9276	40.0183
LCP1	0.296132	116.578	3.09766	39.9907
NOC4L	109.727	0.64558	9.48098	39.9511
PDCL3P4	46.9106	4.38994	68.5448	39.9485
RNF167	24.9726	46.6549	48.1426	39.9234
TWF1	23.646	60.6764	35.3715	39.898
FANCD2	38.6909	35.0052	45.8484	39.8482
GPN1	29.8208	62.81	26.7724	39.801
VMP1	20.6548	66.9423	31.7956	39.7976
FEZ2	37.0646	43.4092	38.6896	39.7211
AP1M2	24.3078	66.2014	28.5293	39.6795
XRCC4	23.5629	51.0642	44.3996	39.6755
CUTC	23.7332	56.5148	38.7494	39.6658
SPTBN1	51.1665	6.22284	61.5863	39.6586
MYADM	45.6053	15.6748	57.4388	39.573
LYN	12.8521	68.9138	36.941	39.569
EEF1B2P3	51.2599	37.6059	29.6204	39.4954
SPCS3	40.6056	44.9924	32.87	39.4893
PKIB	6.27486	105.184	6.9597	39.4729
RP11-295G20.2	23.0805	77.4896	17.8161	39.4621
ECH1	45.9061	65.1118	7.28779	39.4352
WDR1	55.7864	25.7167	36.6297	39.3776
SMOX	82.64	15.0041	20.4556	39.3666
EXOSC9	34.2169	41.3618	42.4988	39.3592
C11orf73	34.0257	50.6269	33.2629	39.3052
COMMD2	23.4233	70.0496	24.3026	39.2585
TMPO	34.2226	45.7498	37.7903	39.2542
GTF2H1	12.3321	80.8386	24.5602	39.2436
PRPF38A	34.4689	49.4231	33.8367	39.2429
TRNT1	23.4665	45.4579	48.792	39.2388
U2SURP	35.8883	47.1984	34.5813	39.2227
ZNF581	62.2976	3.81965	51.4207	39.1793
IST1	30.3886	64.4696	22.6643	39.1742
CPVL	34.0622	57.1308	26.2486	39.1472
LGALS1	5.50052	101.224	10.6776	39.1339
EIF2B1	28.8644	54.5296	33.8621	39.0853
TBP	24.6988	52.8177	39.7055	39.074
YARS	27.2084	40.022	49.9259	39.0521
ZNF622	62.4632	22.9445	31.6661	39.0246
DEK	31.9161	36.585	48.5082	39.0031
DDX46	32.6036	47.3364	36.9326	38.9576
SPCS2	42.5349	39.918	34.4137	38.9555
POLR2C	47.0191	41.5903	28.2549	38.9548
STON2	7.16143	103.546	6.14434	38.9507
TRIP4	36.0578	50.3867	30.2492	38.8979
KRTCAP3	55.8349	6.39205	54.4224	38.8831
APTX	32.93	56.5315	27.1842	38.8819
PPIL4	17.1973	67.2181	32.2064	38.8739
TSG101	52.3897	37.0084	27.1875	38.8619
TMEM70	50.4775	21.197	44.8547	38.8431
CD320	52.4153	21.4495	42.5827	38.8158
RPS25	35.3661	30.5554	50.3815	38.7677
SYPL1	49.7191	28.3112	38.2448	38.7583
PPM1B	7.17299	94.407	14.6086	38.7295
TMEM68	26.919	59.7629	29.4452	38.709
RTFDC1	31.0191	51.3101	33.7346	38.6879
AIF1L	36.4244	53.7734	25.7424	38.6467
ABHD5	19.612	83.4141	12.7225	38.5829
PYGL	53.8942	39.8897	21.8709	38.5516
KHDRBS1	42.9811	42.1893	30.4698	38.5467
SLC44A2	26.7611	44.9946	43.8124	38.5227
HAT1	32.4609	48.1718	34.9097	38.5141
SOAT1	38.7382	40.7561	35.9847	38.493
RNASEH2A	59.0775	20.9725	35.3136	38.4546
SUPT16H	22.2121	63.4761	29.6202	38.4361
ACSL3	56.2842	17.4021	41.3514	38.3459
PPP2CA	38.7633	31.7277	44.4527	38.3146
CEBPZ	35.5129	49.6521	29.6569	38.274
C1orf131	37.5775	39.336	37.8404	38.2513
ESRP1	26.5088	34.9332	53.3037	38.2486
PRPS1	54.5591	19.5165	40.4613	38.179
NRAS	16.1271	76.4436	21.9467	38.1725
SNRNP27	23.7183	49.6975	40.9471	38.121
MCM4	36.6145	44.0275	33.6533	38.0984
RFK	31.0838	8.71446	74.4511	38.0831
COMMD9	15.973	63.5171	34.7292	38.0731
EIF4A3	63.0442	11.4361	39.637	38.0391
LETM1	40.8937	45.3686	27.8385	38.0336
ASF1A	51.3316	33.1866	29.4649	37.9944
NUS1	23.9986	61.1062	28.5471	37.884
PGRMC1	53.7994	19.2965	40.2984	37.7981
RASSF3	27.1638	57.3257	28.8567	37.7821
SLC25A38	31.9972	16.377	64.8351	37.7364
HNRNPA3	47.3213	17.4857	48.336	37.7143
SLC7A2	7.38938	63.4524	42.3009	37.7143
CPSF3	15.648	57.1346	40.3324	37.705
YRDC	58.2744	33.0039	21.8197	37.6994
COPB1	30.5051	60.0493	22.3916	37.6486
AAMP	34.7365	55.6962	22.5079	37.6469
POLR2B	30.1368	53.8591	28.7199	37.5719
LSM1	47.6712	25.8021	39.2046	37.5593
CDC6	28.7095	53.0909	30.8712	37.5572
NCBP2-AS2	70.3187	0.22954	42.0674	37.5386
PHAX	41.7764	40.5415	30.2206	37.5128
SFR1	48.3959	32.0801	31.7873	37.4211
STAU1	22.7411	64.8132	24.6736	37.4093
EAF1	18.7242	67.6182	25.8845	37.409
ASNS	5.60043	78.4376	27.9391	37.3257
SRSF5	32.2608	52.7485	26.8875	37.2989
PARP2	39.1865	34.2682	38.4382	37.2976
REEP1	12.8081	59.9318	39.1136	37.2845
MTHFD1	17.2904	72.4125	22.0209	37.2413
TSN	24.053	50.1532	37.4948	37.2336
RN7SL602P	107.678	0.693149	3.28715	37.2193
TPMT	19.3008	53.3914	38.6601	37.1175
MRPL43	51.0766	26.8581	33.3985	37.111
RPP40	31.8002	51.7202	27.7793	37.0999
CCDC23	37.8525	44.9411	28.5019	37.0985
RP11-366M4.17	46.9444	32.418	31.9254	37.0959
PLK1	69.5369	11.1601	30.5436	37.0802
CSNK2A1	42.2953	39.7958	29.0819	37.0577
COPB2	19.5004	62.6651	28.9972	37.0542
RFC5	21.2896	59.7119	29.8197	36.9404
ENOPH1	22.0417	63.7875	24.8809	36.9034
SLC4A11	46.3764	3.32815	60.9866	36.897
EXOSC1	35.4651	27.5239	47.6741	36.8877
FAM192A	26.2127	47.7961	36.3779	36.7956
PTGR1	20.1374	59.0522	31.1552	36.7816
ITGB1	16.4671	59.5844	34.2713	36.7743
ARPP19	30.112	49.1621	31.045	36.773
WIBG	40.4746	42.9685	26.6875	36.7102
LZIC	46.7332	31.1318	31.9951	36.6201
NSRP1	26.833	54.5659	28.3914	36.5968
TDG	13.7294	77.6497	18.2941	36.5578
ATF1	9.20495	68.5	31.8954	36.5335
PABPN1	34.6109	52.6793	22.3015	36.5306
KDM1A	33.8569	45.5326	30.2015	36.5303
PARL	40.384	48.1341	21.0647	36.5276
YME1L1	33.5972	43.2092	32.6227	36.4764
MRPL49	15.4956	83.1691	10.7196	36.4614
TMEM66	39.3769	27.3913	42.5464	36.4382
SNAPC5	28.4112	43.5716	37.216	36.3996
GNB1	53.2828	29.91	25.9902	36.3944
PPP2R5C	26.1489	57.7932	25.1566	36.3663
REST	43.9373	16.5399	48.5694	36.3489
MTX2	57.8182	18.2657	32.8833	36.3224
ZFAND5	71.8392	6.6217	30.3444	36.2684
PPP6R3	31.825	46.0622	30.9066	36.2646
COPS2	19.7356	58.7373	30.0445	36.1724
ZFAND6	20.0908	58.8124	29.5263	36.1431
SLC29A1	15.3194	86.4916	6.3822	36.0644
ESF1	43.9235	40.0992	24.1665	36.0631
RAC1	44.2849	34.1973	29.682	36.0547
CCAR1	20.0666	42.9714	45.1212	36.0531
LINC00668	10.4546	90.6543	6.98914	36.0327
DUSP11	29.0553	42.6279	36.4148	36.0326
BRDT	45.8972	27.993	34.0669	35.9857
NOB1	24.9033	57.3579	25.4871	35.9161
ATP6V1H	37.9326	36.1739	33.5711	35.8925
NDUFA5	16.9482	58.5409	32.1836	35.8909
TSPAN6	34.8428	32.4768	40.3015	35.8737
MED21	20.1317	46.2785	41.209	35.873
CLDN7	33.0762	52.9259	21.4232	35.8084
SAAL1	44.7551	17.1824	45.4799	35.8058
HPGD	23.1922	45.3178	38.8805	35.7968
CTNNBL1	29.9719	45.1034	32.2784	35.7846
FAM83D	62.6772	11.7113	32.952	35.7802
PDIA3	43.1016	24.3114	39.9071	35.7733
ACTR6	7.96837	84.5777	14.7571	35.7677
MESDC2	35.1401	35.2433	36.862	35.7485
MED19	71.4455	11.127	24.618	35.7302
ELOF1	26.2318	40.6956	40.2418	35.7231
DCTN6	25.8242	50.8563	30.4047	35.6951
SFT2D1	39.3718	33.6199	34.0874	35.693
EIF3B	60.89	18.174	27.9401	35.6681
SPTLC1	17.4163	66.9756	22.5681	35.6534
FKSG61	70.7921	2.80956	33.3528	35.6515
HNRNPR	31.9417	43.6813	31.2952	35.6394
BCLAF1	26.3594	43.3446	36.9843	35.5627
TM9SF3	29.8955	33.4897	43.1799	35.5217
ZCCHC7	35.5443	36.2135	34.7975	35.5184
POLE3	24.6231	54.5262	27.3381	35.4958
MEAF6	31.7719	27.9713	46.6939	35.479
DCTPP1	37.1198	43.2815	25.9307	35.444
STT3A	23.7057	52.5637	30.0571	35.4422
MED11	47.4059	36.1736	22.7156	35.4317
NUP35	37.8391	27.271	41.0009	35.3703
RAD51C	44.0283	42.9145	18.9501	35.2976
PPP2R1A	21.6181	55.0395	29.1405	35.266
CTD-2192J16.15	43.0668	37.5697	25.1386	35.2584
EXOSC3	53.5364	24.3853	27.7195	35.2138
SOX15	73.1039	4.37736	28.1251	35.2021
DUSP14	21.6829	66.0699	17.8046	35.1858
TEFM	27.8841	31.3728	46.2666	35.1745
AC004257.3	10.8871	80.4166	14.2099	35.1712
RPS19	35.4064	29.7452	40.3522	35.1679
PUS3	33.7755	38.1875	33.5121	35.1584
MCRS1	29.5046	44.8957	31.0643	35.1549
RPL24P4	54.7345	17.0175	33.6901	35.1474
NUP62	38.0375	47.7782	19.6106	35.1421
SCFD1	15.6693	61.6341	28.0812	35.1282
C14orf1	12.3842	75.4677	17.5195	35.1238
C16orf91	59.1532	8.65692	37.4724	35.0942
BUB1	26.1322	40.7474	38.3593	35.0797
LAMB1	12.449	43.1594	49.5382	35.0489
EIF4E	20.9427	54.86	29.3343	35.0457
IFNGR1	26.9912	63.0477	15.0703	35.0364
C2orf47	51.4347	12.4034	41.2698	35.036
EMC2	49.7968	25.9736	29.2523	35.0075
MLF1IP	30.1441	24.8895	49.9502	34.9946
SKA3	27.3594	52.9861	24.6265	34.9907
LEPROTL1	42.4296	37.5878	24.9308	34.9827
ACTG1	30.1528	42.6852	31.9781	34.9387
DSC2	18.5737	53.6663	32.5625	34.9341
UBE2S	76.5844	1.04419	27.1556	34.9281
GLMN	21.5187	60.3106	22.8475	34.8923
RCL1	41.1068	41.7682	21.7974	34.8908
C14orf142	21.1443	58.4311	25.0285	34.868
FKBP4	55.1814	21.6573	27.742	34.8602
TEAD4	56.9123	21.4458	26.2079	34.8553
RAB6A	39.4366	37.3683	27.7458	34.8502
HNRNPA1P48	36.6322	38.7157	29.1686	34.8388
TBC1D23	33.8241	22.2464	48.4404	34.837
RBPJ	20.4903	59.8089	24.1315	34.8102
GOLT1B	26.1371	44.9905	33.1843	34.7706
FOPNL	7.92273	68.9115	27.4744	34.7695
PGGT1B	26.5886	48.1397	29.4574	34.7286
MED6	36.9774	30.8418	36.2264	34.6818
NOP2	28.5113	56.3208	19.1523	34.6614
PVRL2	49.0899	17.517	37.3334	34.6468
THOC1	18.831	53.0002	32.0043	34.6119
EI24	52.2575	16.4475	35.0808	34.5952
PRAMEF19	64.5	10.6202	28.2723	34.4642
PRPF40A	26.1141	41.9183	35.3475	34.46
GNAI3	15.2415	72.5614	15.4239	34.4089
LAMC1	22.5552	34.3227	46.3324	34.4034
SH2D4A	2.43902	91.5916	9.17437	34.4017
KIF5B	33.0485	28.2534	41.7847	34.3622
C18orf21	37.7754	22.1246	42.9804	34.2935
ZC3HC1	13.0938	67.3184	22.3293	34.2472
EFHD1	55.1672	1.39919	45.9628	34.1764
ACYP1	18.8836	68.3696	14.9941	34.0825
RP11-380P13.2	44.3604	3.62737	54.1796	34.0558
SLC25A11	37.4121	31.6657	33.0797	34.0525
UROD	21.249	49.9427	30.9445	34.0454
FLAD1	30.4013	51.1719	20.5233	34.0322
ARL6IP5	19.201	50.849	32.0205	34.0235
AKIRIN2	74.3188	4.81784	22.9255	34.0207
ZNF814	42.8941	29.203	29.8786	33.9919
CNDP2	15.7028	76.2645	9.79247	33.9199
IARS2	30.1639	29.1462	42.2856	33.8652
CENPA	72.0888	0.725611	28.772	33.8622
GEMIN2	29.3846	47.5399	24.6133	33.8459
FAM3C	29.4893	37.8081	34.1633	33.8202
CTD-2210P24.3	86.3041	0	15.1518	33.8187
DDX17	22.8426	39.9123	38.6564	33.8038
UBE2E3	36.2507	30.4668	34.6581	33.7919
GYG1	31.6583	34.5034	35.0944	33.7521
COMMD6	35.2103	31.3784	34.6085	33.7324
RIN2	46.0563	25.9596	28.9152	33.6437
ANPEP	31.978	18.2759	50.6317	33.6285
MGST3	20.8269	64.6897	15.2912	33.6026
CPNE1	33.0842	32.7931	34.9265	33.6013
COMMD1	42.9312	31.4572	26.2553	33.5479
PTP4A2	49.1527	24.6704	26.7383	33.5205
MCM6	54.2436	16.1873	30.0782	33.503
TAF7	31.1912	24.9265	44.3555	33.4911
RP11-320N7.2	57.4828	0.388777	42.5839	33.4852
TOP1	31.4478	31.4554	37.4009	33.4347
RPS4XP22	39.8622	31.3374	29.0944	33.4314
C5orf15	18.362	55.6832	26.1861	33.4104
RAD51AP1	13.3326	53.74	32.9565	33.343
BCL2L12	45.7057	11.4856	42.8002	33.3305
DCTN5	29.4678	39.809	30.7128	33.3299
CRIPT	45.7732	21.6867	32.4664	33.3088
SQLE	5.67144	71.947	22.3067	33.3084
ALG3	57.4401	23.0957	19.3754	33.3037
NOL10	29.3215	53.9912	16.5287	33.2804
CRK	34.9504	37.0928	27.749	33.2641
RPAP3	15.58	65.7814	18.4261	33.2625
MRPL28	51.7179	14.8419	33.132	33.2306
RBM25	26.6892	36.494	36.5048	33.2293
MAGEB2	58.9952	25.9143	14.7562	33.2219
KIAA1598	12.9516	77.3682	9.21827	33.1793
TMEM11	34.926	32.4877	32.0045	33.1394
PDCL	39.9485	40.5254	18.908	33.1273
PPM1G	50.7648	24.374	24.0906	33.0765
CCL5	80.5686	2.77869	15.8225	33.0566
EIF1AY	33.1704	29.9208	36.0343	33.0418
TLCD1	57.2348	5.59426	36.2291	33.0194
SNORD14A	33.9942	6.94672	58.0944	33.0118
HARS	22.2155	51.9858	24.8269	33.0094
YWHAG	50.3118	27.458	21.2176	32.9958
MYC	36.9774	40.7956	21.142	32.9716
N6AMT2	36.3221	38.6248	23.8826	32.9432
MTRNR2L1	1.09618	95.3987	1.94863	32.8145
RAB5A	21.6207	32.7376	44.0693	32.8092
NUDT15	6.27409	83.3629	8.74256	32.7932
NDUFS8	46.8764	27.8487	23.6518	32.7923
TMED9	22.7584	58.6518	16.8727	32.761
IFITM1	5.61174	83.794	8.8223	32.7427
CFL2	30.9107	41.0532	26.0786	32.6808
HJURP	62.0129	13.3558	22.6568	32.6751
SETD8	33.4861	40.3987	24.1252	32.67
RAP1B	30.7209	24.6447	42.6372	32.6676
MRPL35	41.0519	25.4421	31.3877	32.6273
MTFMT	46.5595	20.2356	31.0304	32.6085
KIF20A	32.848	29.8862	35.045	32.593
MT-TT	35.3922	44.6976	17.5829	32.5576
COASY	22.9489	52.0364	22.6618	32.549
STX8	28.9566	27.5657	41.0573	32.5266
PDRG1	30.039	42.1435	25.346	32.5095
PPP6C	24.9901	41.814	30.4935	32.4325
PPP2CB	38.7101	23.2146	35.3528	32.4258
RP11-703G6.1	20.0981	11.9372	65.2249	32.4201
RNU2-27P	38.0126	29.6785	29.5112	32.4008
AAAS	43.0588	26.1306	27.6942	32.2946
SPDL1	10.2459	55.9965	30.5801	32.2742
RNF138	16.8794	53.6532	26.2397	32.2575
TRMT11	13.9355	62.1178	20.6534	32.2356
HNRNPA0	30.1288	35.1788	31.3438	32.2171
FASTKD2	29.9243	33.6794	33.0027	32.2021
NIF3L1	31.0211	38.7569	26.6325	32.1369
ORMDL1	33.2077	40.4684	22.6677	32.1146
HPDL	49.7563	6.07726	40.4595	32.0977
TPI1P1	24.2427	44.3911	27.5934	32.0758
RBM42	52.2531	9.2816	34.653	32.0625
NLRP7	61.8533	2.91898	31.3507	32.041
TUBG1	16.9097	49.9652	29.0538	31.9762
C2orf69	34.0978	30.805	31.0075	31.9701
LAMA1	32.7375	25.451	37.5923	31.927
ADIPOR1	19.1252	48.0091	28.5631	31.8991
RNPS1	41.8862	25.0689	28.6805	31.8785
C1D	39.2702	27.2715	29.0739	31.8719
CAPZA2	13.6754	57.5793	24.192	31.8156
PTPN2	30.9378	19.2666	45.215	31.8065
CTB-151G24.1	39.3021	7.37741	48.6704	31.7833
SLC35E4	74.4023	0	20.9399	31.7807
SCAF11	36.0303	16.3131	42.8567	31.7334
FBXO22	22.1859	42.1677	30.7453	31.6996
FXN	57.5039	11.1499	26.3024	31.6521
AP1S1	4.08473	76.3164	14.4886	31.6299
ZNF57	57.3957	17.1477	20.2296	31.591
SMIM7	33.1125	29.3759	32.2237	31.5707
PDIA6	14.0764	66.7821	13.7619	31.5402
THOC2	31.9487	31.0685	31.5974	31.5382
WDR18	36.2765	27.6328	30.6319	31.5137
KTN1	25.2286	23.1279	46.1191	31.4919
AC004824.2	48.7923	8.0806	37.5603	31.4778
TET2	21.2821	16.4785	56.5022	31.4209
H2AFV	47.4901	14.9009	31.6676	31.3529
EIF2B2	31.1758	33.0403	29.7605	31.3255
ELP5	38.7824	18.7919	36.3651	31.3131
HCCS	39.0659	29.1506	25.5816	31.266
HMGB1P5	30.2521	34.0143	29.519	31.2618
PNISR	26.6817	24.6496	42.4444	31.2586
TMEM37	59.3359	0.49933	33.744	31.1931
CCS	66.399	5.01006	22.159	31.1894
HENMT1	24.2725	33.6203	35.6068	31.1665
ID2	16.6723	39.0255	37.7158	31.1379
SMC4	31.0121	24.4572	37.8504	31.1066
VPS4B	21.7942	49.4463	22.0721	31.1042
FARSA	42.4154	24.2781	26.5937	31.0957
TSPAN13	30.1785	6.54402	56.5389	31.0871
KATNA1	28.5661	47.1722	17.5133	31.0839
UBAP2L	20.3343	50.5658	22.3174	31.0725
LINC01057	44.7284	1.89978	46.5245	31.0509
KANSL2	29.5306	33.7738	29.8361	31.0468
HSPB11	46.6073	16.581	29.9102	31.0328
COPS8	21.5298	46.1716	25.349	31.0168
AIFM1	29.3592	26.0133	37.6126	30.9951
TRIP13	18.4883	45.0298	29.4364	30.9849
YAE1D1	15.9461	58.5568	18.4487	30.9839
AC008753.3	20.6735	45.2597	27.0141	30.9824
ORC3	24.6296	45.0459	23.2654	30.9803
PSENEN	26.442	32.9246	33.5225	30.963
NRD1	32.4656	26.0759	34.3126	30.9514
RP11-110G21.2	50.528	8.93501	33.3744	30.9458
PPP2R5A	37.8327	16.4633	38.5007	30.9323
LBR	22.9427	36.7946	33.0553	30.9308
MED8	33.6497	33.6228	25.5168	30.9298
DIMT1	23.5062	48.2756	21.0054	30.929
CYP2S1	43.4912	11.1342	38.0984	30.908
FAM133B	34.1079	25.6254	32.924	30.8858
RBM26	34.385	36.0545	22.1793	30.8729
ILF3	36.4823	26.7572	29.1956	30.8117
PPP1R2	24.5707	42.7905	25.073	30.8114
snoU13	48.5904	0	43.8256	30.8053
TCEB2P2	42.707	17.1171	32.5062	30.7768
PPWD1	16.774	47.4746	28.0236	30.7574
PDCL2	28.5597	11.2578	52.4152	30.7442
LRRFIP1	9.10142	62.7812	20.3444	30.7423
OLA1	16.394	59.2031	16.603	30.7334
CMTM6	22.7409	31.8012	37.5425	30.6949
DCUN1D1	21.7478	43.2879	27.0195	30.6851
BCS1L	37.5973	27.2939	27.1321	30.6744
CD81	49.5831	3.90441	38.5223	30.6699
NFYC	46.9817	15.3379	29.6843	30.668
CLPTM1L	60.5105	10.774	20.7071	30.6638
SON	34.8075	19.7495	37.3342	30.6304
MDM2	16.3112	59.8664	15.6962	30.6246
WDR74	40.6758	26.2183	24.9749	30.623
AC092669.3	29.5544	6.02408	56.2726	30.617
SH3BGRL3	28.4953	43.162	20.1398	30.599
PPIG	28.2796	29.3509	34.083	30.5711
MRPL4	45.0888	3.12174	43.4182	30.5429
TEX30	39.4529	38.7999	13.3026	30.5185
NUP43	13.4771	64.3466	13.7296	30.5177
SERTAD3	33.6959	33.6613	24.1486	30.5019
SETD3	12.2842	45.9068	33.2882	30.4931
ZNF330	42.7696	23.8569	24.7833	30.4699
ANXA2P2	16.2408	50.347	24.7302	30.4393
ADTRP	16.9794	41.4677	32.8305	30.4259
RP11-408E5.4	71.1424	0	20.0344	30.3923
ATG5	30.5747	27.8467	32.7465	30.3893
DLEU1	35.8093	20.7263	34.3095	30.2817
MRPS21	43.433	23.333	23.8845	30.2168
NUP93	22.2664	42.7298	25.6313	30.2092
GRSF1	47.7042	12.6443	30.1801	30.1762
GTPBP8	45.9624	13.9142	30.5938	30.1568
IGBP1	23.8864	30.442	36.1133	30.1472
MIR17HG	30.5231	38.4402	21.46	30.1411
TGFBR3	19.4336	13.7282	57.2157	30.1258
GRN	67.5113	10.6928	12.0957	30.1
EIF4G1	36.4288	15.3195	38.4241	30.0575
STT3B	30.7037	23.1759	36.2135	30.031
ALAD	19.589	43.675	26.7354	29.9998
HYLS1	40.7403	14.7226	34.5189	29.9939
C4orf27	49.0428	14.0478	26.7317	29.9408
POLD2	23.2284	49.6035	16.9392	29.9237
ETHE1	60.9116	2.00302	26.8117	29.9088
CENPQ	19.8176	40.733	29.129	29.8932
SPPL2A	17.1858	43.0663	29.3011	29.8511
SEC11C	31.3559	27.1724	30.9749	29.8344
EXOSC2	30.8813	36.8717	21.7233	29.8254
RP1-292B18.1	40.0616	18.2101	31.121	29.7976
EIF3F	45.2014	18.4447	25.6985	29.7815
QRICH1	41.8746	17.5152	29.9373	29.7757
SPIN1	35.3604	24.4834	29.4244	29.7561
USP14	16.8767	39.3088	33.0672	29.7509
RDH11	14.5822	48.3579	26.1717	29.7039
CYP26A1	53.9786	0.281582	34.8342	29.6982
SLC25A17	10.3557	65.5472	13.098	29.667
GSKIP	11.6088	66.6117	10.7535	29.658
ARL1	35.4814	28.022	25.4023	29.6352
PPFIBP2	13.7996	60.6619	14.2916	29.5844
FAM104B	33.8263	27.947	26.9371	29.5701
RABIF	32.1766	31.9978	24.528	29.5675
COA1	33.7893	16.5409	38.3663	29.5655
TXNL1	27.9717	30.871	29.8366	29.5598
ZNF114	22.3434	30.1025	36.1379	29.5279
SNRNP25	30.721	26.9895	30.7801	29.4969
PARN	32.0788	30.6697	25.6793	29.4759
ST6GAL1	29.5274	21.7479	37.1302	29.4685
HIST1H1D	42.3318	22.5091	23.4816	29.4408
SLC50A1	27.1225	43.4402	17.7542	29.439
ETNPPL	37.2957	0	50.9868	29.4275
VPS35	17.9852	48.5769	21.5996	29.3872
LY6E	48.2055	16.4832	23.4439	29.3775
TOB1	0.0566461	87.917	0.0723089	29.3487
U3	16.692	3.3097	68.0148	29.3388
PRPF39	31.116	28.4201	28.4024	29.3128
MRE11A	23.7263	26.0903	38.0344	29.2836
RALBP1	30.6772	32.5145	24.5971	29.2629
USP16	25.8208	30.44	31.4956	29.2521
SMEK1	38.6354	20.0048	29.0651	29.2351
ZDHHC6	11.5936	57.9715	18.0488	29.2046
RAP2C	14.5434	40.7264	32.3346	29.2015
IQGAP3	38.6879	5.91191	42.9804	29.1934
ZMAT2	33.1501	25.2758	29.138	29.188
RCN1	23.2254	23.3513	40.9472	29.1746
TMEM165	35.3972	12.678	39.4247	29.1666
SPAG5	36.4885	23.7839	27.2085	29.1603
MKKS	43.9028	13.4013	30.046	29.1167
SEC63	31.827	9.2688	46.0677	29.0545
PEMT	43.7415	1.00342	42.3357	29.0269
TMEM261	41.6259	11.4728	33.9436	29.0141
GOT2	24.899	31.9243	30.219	29.0141
TCEAL8	25.444	37.4187	23.9259	28.9295
LARP4	18.2658	42.3926	26.0812	28.9132
ADNP	21.8137	44.0093	20.8852	28.9027
MPV17	22.3207	27.2434	37.0923	28.8855
DNAJC2	35.9788	17.855	32.8092	28.881
MSH2	22.7958	34.3258	29.472	28.8645
TYMS	33.9971	12.0446	40.5172	28.853
METTL1	31.5049	29.068	25.9786	28.8505
MRPS2	42.4987	5.91036	38.0731	28.8274
CAPRIN1	29.5605	33.2388	23.6351	28.8114
CCNH	26.4305	43.4478	16.4615	28.7799
CYC1	45.0574	14.3775	26.9038	28.7796
RTCA	17.4454	50.7883	18.0696	28.7677
CCDC53	52.0756	17.6155	16.5441	28.7451
ZC3H4	43.5858	17.6315	24.8916	28.703
WDR5	55.9894	5.88484	24.1944	28.6895
SNAPIN	48.3314	6.29529	31.406	28.6776
MORN2	37.8518	18.8018	29.359	28.6709
TSR1	18.1194	50.486	17.3976	28.6677
MRPS5	29.6189	36.532	19.823	28.6579
MAP1LC3B	40.8159	9.28932	35.8507	28.652
AKIP1	37.0307	7.85927	41.0598	28.6499
DNAJB1	43.0129	32.3894	10.522	28.6415
TXNL4A	41.0489	14.8433	30.0091	28.6338
YIPF3	28.5113	36.6301	20.7585	28.6333
CLIP1	24.92	24.8345	36.1167	28.6237
RNF113A	47.1662	19.0378	19.615	28.6063
RIOK3	21.5365	36.946	27.2619	28.5815
HMOX1	28.7247	39.7842	17.2323	28.5804
C1orf52	30.5878	29.6671	25.4039	28.5529
SS18	14.258	52.1789	19.1744	28.5371
TJP1	33.4203	23.5632	28.6104	28.5313
RP11-807H22.5	56.0308	0	29.4938	28.5082
ASRGL1	45.3588	17.281	22.8547	28.4982
LMAN1	33.9674	27.9379	23.5882	28.4978
ATG12	21.214	41.8225	22.3929	28.4765
SRP19	16.7441	48.3589	20.2875	28.4635
USP10	16.5028	44.683	24.1712	28.4524
SAMM50	37.3292	17.5165	30.4985	28.4481
ERI3	21.8001	39.5408	23.9851	28.442
CENPM	52.5471	1.89267	30.852	28.4306
CSTF3	27.3565	34.0523	23.799	28.4026
NUF2	28.2315	28.8947	28.0606	28.3956
POP4	34.9698	28.8219	21.3791	28.3903
HACL1	18.0537	37.1963	29.817	28.3557
UFD1L	21.2967	43.8332	19.9055	28.3452
EXOSC10	19.9678	46.7699	18.2641	28.3339
IMPDH1	59.7136	1.31653	23.9667	28.3323
RAB2A	34.1665	19.7684	31.0458	28.3269
EFTUD2	31.5244	30.3474	23.0424	28.3047
HUS1	30.3615	23.6922	30.8405	28.2981
LAP3	20.7968	42.0863	21.9806	28.2879
RP11-169K16.7	33.2177	17.1514	34.4843	28.2845
ZWILCH	16.7495	57.394	10.5665	28.2367
RPP38	37.8272	18.2226	28.629	28.2263
TFDP1	18.1791	34.536	31.9188	28.2113
CDCA8	42.9191	23.1285	18.5787	28.2088
RABL5	40.1251	11.8049	32.6868	28.2056
S100P	0	20.5939	63.9918	28.1952
LRPAP1	46.8585	9.75568	27.8529	28.1557
HMGCR	12.6471	45.0848	26.7304	28.1541
MLF2	36.0317	19.2637	29.0744	28.1233
PSIP1	18.813	39.3347	26.1894	28.1124
DCXR	39.0349	24.2552	21.0006	28.0969
KDM5B	39.5573	12.5784	32.1443	28.0933
RNF2	26.9003	22.965	34.3986	28.088
RP11-572P18.1	20.9081	27.992	35.328	28.076
XPO1	17.0641	31.3153	35.789	28.0561
NOSIP	45.6772	10.1531	28.3276	28.0526
LYPLAL1	20.3891	42.7458	20.9998	28.0449
CDCA5	18.2051	48.6271	17.2453	28.0258
SEPHS2	35.5505	13.4641	35.0406	28.0184
SLC17A5	34.9465	9.57529	39.4101	27.9773
FRG1B	44.5422	14.3345	25.0301	27.9689
NAA38	28.104	19.9737	35.8268	27.9682
PTRH2	25.7961	34.1635	23.9375	27.9657
RAP1GDS1	13.4376	55.2983	15.0974	27.9445
NDUFA10	27.5328	29.7534	26.4769	27.921
GGH	52.2107	9.70322	21.8446	27.9195
GFM1	23.8633	29.1074	30.7626	27.9111
HDLBP	28.8315	33.9952	20.8376	27.8881
GABARAPL1	47.4473	21.1111	15.0746	27.8776
RP11-304L19.5	30.3662	14.7872	38.4562	27.8698
SERINC1	21.9664	40.5045	21.1374	27.8694
DYNC1I2	20.7572	34.9443	27.8177	27.8397
SKIL	19.1673	27.4912	36.782	27.8135
ARHGAP18	24.4987	23.8013	35.1395	27.8132
GOLPH3	22.0765	25.4007	35.8842	27.7871
LYRM1	21.4537	40.776	21.1099	27.7799
HADHA	19.3845	42.0463	21.8759	27.7689
SLC30A7	13.7527	54.6136	14.9055	27.7573
FAM45A	24.5229	22.9785	35.7381	27.7465
ID1	30.3003	0	52.9166	27.739
TMSB4XP8	18.6603	52.2131	12.3236	27.7323
TMED3	43.9966	10.9408	28.2358	27.7244
RAB9A	25.4355	36.6869	20.9632	27.6952
ESRG	27.7258	14.0926	41.2284	27.6823
ZCCHC17	23.191	42.3871	17.4592	27.6791
HADHB	25.4346	33.4019	24.0395	27.6253
PRKAG1	22.2227	44.972	15.5807	27.5918
AGPAT9	27.9427	4.48505	50.344	27.5906
CHI3L2	32.7885	22.2472	27.7322	27.5893
ANLN	15.3907	43.6225	23.7438	27.5857
DRAP1	38.7793	9.58774	34.3539	27.5737
TM2D2	30.2887	21.4091	31.006	27.5679
RIOK2	28.4432	18.697	35.5394	27.5599
CCBL2	10.3238	44.2812	28.0463	27.5504
TPM1	30.0624	27.3084	25.2802	27.5503
HIATL1	34.0581	14.6023	33.8848	27.5151
HMCES	23.4706	45.6624	13.4068	27.5133
H3F3AP4	33.9752	20.6181	27.9141	27.5025
CDR1	49.4996	2.1088	30.8953	27.5012
PBK	31.2531	24.9717	26.254	27.4929
CHTOP	44.6351	13.2885	24.5332	27.4856
RPA1	12.4082	59.4281	10.5842	27.4735
UTP14A	23.4588	34.2162	24.6947	27.4566
DLC1	42.0146	14.7703	25.5649	27.4499
TMEM9B	28.5352	18.917	34.8971	27.4498
HERPUD1	1.3637	53.2782	27.6324	27.4248
GOLGA4	14.2072	35.2732	32.7621	27.4141
SNORA84	27.7686	39.6085	14.7846	27.3873
FOXN2	30.3111	34.4442	17.3932	27.3828
EBPL	35.9041	10.4743	35.7542	27.3775
TOE1	28.4081	36.0751	17.6087	27.364
RBBP5	15.1523	52.1052	14.7489	27.3354
YIF1B	55.3105	2.96785	23.7099	27.3294
IMMP1L	27.6314	23.5008	30.8154	27.3159
CETN3	36.8617	17.9352	27.1455	27.3141
SLC39A9	20.0814	43.913	17.9368	27.3104
SUPT4H1	19.4046	40.0145	22.2488	27.2226
RAB10	36.0487	17.7038	27.8947	27.2157
ODAM	0	75.5643	6.03649	27.2003
TRAM1	35.0072	18.9981	27.5624	27.1893
AKIRIN1	46.4681	10.4551	24.544	27.1557
SHMT2	8.9357	58.231	14.2115	27.1261
GPR160	48.3631	5.16717	27.7771	27.1024
BYSL	35.6888	22.1206	23.4496	27.0863
PAFAH1B3	42.088	16.6962	22.459	27.0811
SCO1	40.3554	22.5295	18.3201	27.0684
FAM118B	14.4426	51.6705	15.044	27.0524
UTP15	22.3282	37.3199	21.5077	27.0519
WDR34	31.656	25.5742	23.8964	27.0422
THAP9-AS1	13.8913	40.8502	26.3585	27.0334
CDC16	27.8826	16.7735	36.303	26.9864
GEMIN7	31.0517	16.1503	33.6944	26.9655
BTG1	19.0325	22.4662	39.3461	26.9482
GSPT1	26.6034	23.6371	30.5929	26.9445
RAPGEF2	29.531	16.4353	34.7635	26.9099
NUCB1	53.4067	6.1604	21.1439	26.9037
UBE2Q2	29.2465	16.4265	35.0263	26.8998
RPL7AP6	37.1571	21.2532	22.2832	26.8978
NQO1	7.68555	54.9225	18.077	26.895
HMGN3	27.6927	22.9566	29.8694	26.8396
GLRX2	45.5489	8.38398	26.4495	26.7941
PIAS1	16.106	36.1497	28.0905	26.782
RPS19BP1	34.2707	16.3248	29.7495	26.7817
RNF4	17.5401	49.7278	13.0646	26.7775
PPAT	9.77509	53.8911	16.6319	26.766
FAM210A	12.1173	51.3684	16.801	26.7622
SEPHS1	23.4358	37.4694	19.3333	26.7462
RP11-260M2.1	34.8506	21.6412	23.7409	26.7442
NUP155	29.6394	31.6995	18.8551	26.7313
WDR61	25.1902	28.9744	26.0174	26.7273
C11orf74	34.0777	13.3681	32.7206	26.7221
UTP18	39.1492	14.1294	26.8571	26.7119
CCDC28A	22.2608	43.2421	14.6309	26.7113
TMEM251	34.9819	17.7889	27.3617	26.7108
PDCD6	34.8879	11.9834	33.2205	26.6972
ZNF195	20.4701	25.4705	34.0913	26.6773
AMFR	42.9649	9.42375	27.6418	26.6768
EFNA4	55.6092	1.83523	22.409	26.6178
USP39	22.9387	30.1025	26.8011	26.6141
COQ3	32.2281	16.7311	30.859	26.6061
CHMP1B	18.6771	37.1895	23.939	26.6019
F11R	28.256	24.4493	26.9817	26.5623
CDC23	12.6845	42.9053	24.087	26.5589
NPEPPS	17.3418	35.9717	26.2864	26.5333
DDX3Y	14.9841	42.5701	22.039	26.5311
RRP36	35.7058	18.9082	24.9761	26.5301
RPS15AP1	26.2378	16.1676	37.1819	26.5291
AC004453.8	24.6709	23.6476	31.2017	26.5067
SEMA6A	15.8427	34.3128	29.3389	26.4981
NFE2L2	26.7753	20.0894	32.6195	26.4947
MRPL19	24.9879	18.4128	35.9694	26.4567
ATP5EP2	20.9074	17.5142	40.943	26.4549
TBK1	15.1238	51.4497	12.7813	26.4516
LIAS	29.2897	18.1632	31.8903	26.4477
UNG	42.1351	15.3746	21.7307	26.4135
DDX24	26.5533	33.9159	18.6193	26.3629
SEPTIN11	23.4276	32.0239	23.6246	26.3587
SCPEP1	29.518	15.6248	33.9284	26.3571
SRI	39.6067	21.0717	18.3148	26.3311
MOB1A	11.5473	49.6059	17.8301	26.3278
CHMP2B	20.0467	38.9738	19.9523	26.3243
POLDIP3	26.1261	33.1906	19.6541	26.3236
DSG2	22.2711	27.5006	29.1616	26.3111
NXF1	17.0677	46.8601	14.9697	26.2992
FAM207A	51.4523	1.59118	25.7674	26.2703
ACADM	8.85874	59.8601	10.0805	26.2664
ENSA	17.1496	38.0607	23.5645	26.2583
CSF2RA	7.16471	51.5986	19.98	26.2478
ERVH48-1	7.89717	51.9618	18.8213	26.2268
RP11-848P1.4	43.805	5.36257	29.4364	26.2013
CLTB	46.7449	5.80216	26.0004	26.1825
NEK2	30.6328	27.8847	20.0128	26.1768
CCNA1	42.2972	0.859194	35.3406	26.1657
NDC1	24.0834	24.2977	30.0566	26.1459
ISCU	28.1653	17.3835	32.7864	26.1117
COX11	20.3759	42.4163	15.4221	26.0714
AUNIP	40.8449	17.2278	20.1395	26.0707
UTP3	38.1931	15.3563	24.6432	26.0642
RP11-132A1.4	39.4464	14.3467	24.3251	26.0394
MYLPF	38.7864	6.17939	32.9916	25.9858
TPI1	13.536	41.3546	23.0017	25.9641
PTCD3	21.5768	24.6577	31.5651	25.9332
MRPS30	23.7893	20.4344	33.5676	25.9304
FIBP	20.5248	40.5226	16.7025	25.9166
SPTLC2	43.0218	5.13253	29.5918	25.9154
SMU1	12.3569	46.4809	18.8334	25.8904
C11orf72	28.2679	3.29381	46.1054	25.889
RUVBL1	24.5099	37.8171	15.2606	25.8625
CCDC43	19.4369	35.9292	22.1715	25.8459
DPPA4	11.7945	37.1162	28.6124	25.841
CUL1	19.976	36.3804	21.0939	25.8168
CCDC47	16.6209	34.7142	26.1063	25.8138
VAMP7	25.3029	32.8897	19.2364	25.8097
CIR1	24.0894	19.9638	33.3596	25.8043
LAMTOR3	19.3609	37.2969	20.702	25.7866
GLB1	4.80248	65.7283	6.78963	25.7735
CTNNAL1	14.2548	34.4506	28.5769	25.7608
LCMT1	15.0708	38.5879	23.5914	25.75
TCF7L2	9.08308	55.667	12.4889	25.7463
LGMN	27.3274	32.4794	17.3903	25.7323
THAP5	12.4221	53.9859	10.7256	25.7112
RP11-181C21.6	21.5051	34.42	21.1906	25.7052
PERP	18.866	17.2896	40.9516	25.7024
IQGAP1	20.6163	33.1822	23.2863	25.6949
PAFAH1B1	27.7301	26.7565	22.4715	25.6527
RMDN1	27.6808	29.5816	19.6801	25.6475
GINS1	14.0779	50.7823	12.0448	25.635
MT1G	23.7248	11.7438	41.3721	25.6136
CDKN2AIPNL	43.5162	10.51	22.7993	25.6085
C12orf10	19.3916	25.8587	31.5054	25.5852
SALL4	42.4431	12.9552	21.3489	25.5824
RABEPK	29.1825	36.037	11.5126	25.5774
MCEE	4.90859	26.9698	44.8056	25.5613
TMEM183A	28.3979	21.7069	26.5015	25.5354
TBCE	17.8715	46.8261	11.8522	25.5166
FBXO5	23.3953	16.7763	36.3763	25.516
PPP1R15B	16.0457	26.4858	33.9806	25.504
SLC39A1	18.1189	48.5973	9.65994	25.4587
CBR4	38.4147	8.56823	29.3423	25.4417
FTLP14	30.9138	3.04756	42.3588	25.4401
STXBP3	17.3016	37.2245	21.7741	25.4334
UBXN4	21.551	26.721	27.9223	25.3981
BLVRB	38.0062	24.8259	13.3619	25.398
SUPV3L1	15.2493	41.5666	19.323	25.3796
ERRFI1	4.53558	57.4992	14.051	25.3619
FRMD4B	10.98	36.8084	28.2833	25.3572
snoU13	21.6159	9.16162	45.1995	25.3257
RP11-17A4.1	14.5689	29.8037	31.5954	25.3227
GCDH	28.1609	32.965	14.8157	25.3139
MED7	15.7173	22.8964	37.2411	25.2849
MTERFD1	18.8488	32.6619	24.2661	25.2589
ACTR2	20.856	35.4197	19.4531	25.2429
SNORD63	34.8155	0	40.7682	25.1946
TSR2	21.0097	29.5334	24.9015	25.1482
RP11-641D5.1	31.874	20.5578	22.9578	25.1299
ZFAND1	10.9013	46.8088	17.5463	25.0855
LYSMD1	22.8691	32.9804	19.388	25.0792
IQGAP2	16.1395	23.7976	35.2581	25.0651
RSPRY1	28.5996	20.2138	26.2305	25.0146
GALK1	55.9764	0	18.9508	24.9757
SEC31A	15.4288	40.1929	19.2749	24.9655
HEXB	24.7561	24.9191	25.1215	24.9323
DEDD	18.1775	36.6091	19.9565	24.9144
SEPTIN7	10.792	43.255	20.6923	24.9131
CHCHD7	39.0451	12.0143	23.6787	24.9127
KXD1	18.5038	38.6341	17.554	24.8973
OSBPL11	25.4276	26.9996	22.1209	24.8494
SLU7	25.5491	19.944	29.0143	24.8358
TRUB2	28.4574	32.6096	13.2606	24.7759
MED27	25.5661	35.3404	13.4032	24.7699
TPM2	36.7119	1.76661	35.7937	24.7574
PLTP	24.5949	27.8465	21.8142	24.7519
RP11-398H6.1	27.7306	9.55035	36.867	24.716
PGM2	19.1195	19.1092	35.8598	24.6962
VKORC1	27.8438	27.1956	19.006	24.6818
ARID2	17.865	26.7481	29.3147	24.6426
RBM6	23.2876	29.7753	20.7323	24.5984
LUC7L3	26.9701	25.1723	21.6444	24.5956
RPP25L	49.4592	8.87637	15.4387	24.5914
ACOT7	26.4718	23.0757	24.2196	24.589
DPPA2	34.693	8.22757	30.8368	24.5858
NAPG	25.8825	31.2801	16.5018	24.5548
NHSL1	11.3133	41.0758	21.271	24.5534
DARS2	13.7302	41.4703	18.407	24.5359
RTN3	24.9932	31.0719	17.5117	24.5256
GABPB1	26.3539	24.3834	22.7763	24.5045
LMBRD1	14.547	26.9955	31.9289	24.4904
SDHC	8.35833	52.9761	12.1223	24.4856
NACA3P	26.0615	22.1123	25.2709	24.4816
UBBP4	25.2052	38.1284	10.097	24.4769
SERP1	32.3684	23.4606	17.5598	24.463
MYO1B	30.9946	17.3317	25.0613	24.4626
TGDS	17.3763	35.7843	20.2191	24.4599
AFMID	14.524	34.8353	23.9808	24.4467
RP11-1094M14.11	22.641	20.2925	30.3976	24.4437
DNPH1	45.6837	0	27.5585	24.4141
VTA1	10.4516	44.9138	17.8744	24.4133
USP1	29.8203	22.5693	20.7965	24.3953
NXT1	24.314	23.4547	25.174	24.3142
TIA1	18.9383	30.8798	23.0996	24.3059
C1orf123	28.4788	27.2213	17.1967	24.2989
BFAR	31.2856	23.5748	17.9474	24.2693
TET1	15.5553	13.3173	43.8377	24.2368
AP5M1	14.1606	39.2096	19.3265	24.2322
USP15	11.0494	43.182	18.4192	24.2169
ATP6V1C1	11.317	40.7016	20.6037	24.2074
FUT8	5.00437	54.78	12.8105	24.1983
MYOF	13.527	29.1345	29.9267	24.1961
LYPLA2	8.91174	49.245	14.3545	24.1704
GAR1	35.1507	9.64066	27.6792	24.1569
CLINT1	25.1927	20.1891	27.0851	24.1556
IWS1	31.3846	14.7459	26.2743	24.135
RPS3AP5	28.2979	17.7095	26.3851	24.1308
ERBB2IP	25.101	16.8876	30.3154	24.1013
CLK1	16.9441	25.8799	29.472	24.0987
DTL	17.9263	34.9276	19.3074	24.0537
TBRG4	29.7604	19.4708	22.9212	24.0508
PRPF8	33.6097	14.5478	23.9611	24.0395
AC079922.2	31.0385	17.6087	23.4357	24.0276
HTATSF1	26.5368	36.2945	9.2467	24.026
WRB	25.3739	36.1192	10.5722	24.0218
WDYHV1	30.2534	21.9056	19.8903	24.0164
ING3	22.0386	36.4306	13.5445	24.0045
CNEP1R1	40.7218	8.67032	22.6028	23.9983
SSBP3	33.7983	12.4419	25.7506	23.997
TULP4	10.2903	49.9371	11.7227	23.9834
PEF1	24.9389	34.9255	12.0511	23.9719
DLEU2	22.9061	18.7268	30.2673	23.9667
MAPK6	12.7441	47.4338	11.6756	23.9512
HELLS	14.2101	37.5209	20.0962	23.9424
MTA2	32.7015	9.85369	29.2521	23.9358
PPARG	5.78737	61.4808	4.4961	23.9214
RP11-366H4.1	25.1782	19.9201	26.6644	23.9209
C12orf29	19.5711	34.4922	17.641	23.9014
RBMS1	38.5988	10.849	22.2396	23.8958
DUSP12	33.2562	10.7847	27.6412	23.894
EED	20.3063	31.6038	19.7699	23.8933
PCMTD2	18.5388	26.5384	26.5566	23.8779
THAP1	18.0544	38.6136	14.9616	23.8766
ATP6V0D1	7.63544	43.0137	20.9767	23.8753
RNF139	23.5578	12.8652	35.1814	23.8681
C1GALT1C1	15.01	34.88	21.6035	23.8312
MYCBP	22.4509	29.8043	19.2354	23.8302
MALSU1	37.4976	5.05334	28.9207	23.8239
ATL2	25.3475	18.9557	27.155	23.8194
TIMM10B	31.566	27.3784	12.5082	23.8176
TLE1	41.1502	5.25034	25.0066	23.8024
NOC3L	21.5252	29.7627	20.0036	23.7638
ELP6	17.0335	37.3004	16.9345	23.7561
CAPNS1	46.7566	6.15233	18.2353	23.7147
NUB1	14.2883	38.5987	18.2165	23.7012
PRPF38B	18.8651	21.0265	31.1458	23.6791
ZNF277	15.968	44.0815	10.9873	23.679
SLC35A4	9.7133	56.568	4.72345	23.6683
DFFA	15.7673	43.7015	11.5111	23.66
TBPL1	16.6416	29.953	24.3366	23.6437
WDR77	19.7533	30.9205	20.1846	23.6195
ECT2	14.4554	37.2848	19.0028	23.581
RPL7A	22.0745	23.7147	24.8965	23.5619
RAB14	18.9701	31.0103	20.4922	23.4908
FASTKD5	36.8051	15.9834	17.6767	23.4884
HTATIP2	14.9885	36.6465	18.8285	23.4878
TAF1B	10.2355	42.373	17.8125	23.4736
CHEK1	27.8253	16.9681	25.6263	23.4732
TCERG1	16.5223	23.2269	30.6353	23.4615
RP11-3P17.3	29.8703	18.2854	22.1784	23.4447
OMA1	21.9088	18.5191	29.877	23.435
EBAG9	15.5375	17.1833	37.574	23.4316
COA5	30.1263	24.2673	15.842	23.4119
SEC62	20.9303	27.2701	22.0121	23.4041
MAT2A	18.0505	31.9178	20.1942	23.3875
CRBN	21.2235	24.5238	24.3827	23.3767
WDR75	8.44063	36.8768	24.7485	23.3553
XPNPEP1	24.409	24.369	21.2721	23.35
RRP9	49.3294	14.2882	6.41438	23.344
AC004057.1	29.7092	21.4531	18.8161	23.3261
YES1	11.588	35.3845	22.9726	23.3151
PROCR	37.2564	13.5997	19.059	23.305
DUSP5	40.4421	16.4816	12.9345	23.286
DERL2	28.8812	20.1255	20.8163	23.2743
COPS4	8.76294	39.0286	21.996	23.2625
SRRT	35.316	10.7385	23.6189	23.2245
ZFR	20.7531	26.3285	22.5743	23.2186
MX1	42.3003	3.27917	24.0697	23.2164
AATF	27.3641	14.5662	27.7034	23.2112
CCDC126	4.63343	41.8367	23.1239	23.198
RAB30-AS1	31.4246	14.5387	23.541	23.1681
NUP160	15.1782	36.4914	17.8026	23.1574
DDX27	16.8045	38.1335	14.4009	23.113
C2orf76	32.7738	14.4754	22.0321	23.0938
ZNF600	20.2883	27.4059	21.5688	23.0877
UCHL3	23.2257	25.7155	20.3189	23.0867
FTSJ3	31.0427	30.4323	7.70786	23.061
PSMF1	23.715	28.1448	17.1621	23.0073
MPC1	14.2736	33.9513	20.7754	23.0001
SLC40A1	1.95339	65.6885	1.35797	22.9999
HSPB1	46.7524	0.144823	22.0884	22.9952
MT-TI	19.2141	24.431	25.2276	22.9576
MPV17L2	34.8023	6.73079	27.3361	22.9564
PRRC2C	16.2672	26.6497	25.8386	22.9185
TRNAU1AP	19.7288	29.5417	19.3886	22.8864
SKIV2L2	13.4487	31.9192	23.2691	22.879
TMEM128	36.6726	9.09833	22.845	22.872
CDCA4	24.0294	26.6646	17.8686	22.8542
PQLC3	14.3858	23.8352	30.2448	22.822
R3HDM2	13.4582	41.9796	12.9841	22.8073
PIH1D1	13.0554	41.5424	13.819	22.8056
PDCL3P5	34.5827	0	33.664	22.7489
ASUN	16.7277	16.2962	35.1835	22.7358
B3GNT2	1.67941	49.3428	17.1385	22.7202
WAC	20.2696	20.7729	27.0605	22.701
SMC2	18.3765	26.5865	23.0168	22.6599
FUCA1	36.2693	4.01464	27.6685	22.6508
NTHL1	34.0807	12.6391	21.2082	22.6427
SMNDC1	23.8072	22.2804	21.8392	22.6423
OGFOD1	17.9397	26.436	23.5296	22.6351
TTK	22.3377	19.4595	25.97	22.5891
PSPC1	34.1758	9.54225	24.0124	22.5768
MT-TD	12.9978	30.9878	23.7024	22.5627
DDX49	27.1884	10.8606	29.6318	22.5603
NMI	4.95952	46.4906	16.1946	22.5483
SENP5	15.6579	36.6784	15.2694	22.5352
SAT1	33.8744	31.1899	2.5277	22.5307
HN1L	17.0056	34.7984	15.7275	22.5105
ERGIC2	10.8032	32.4859	24.2183	22.5025
ZSWIM7	32.2106	6.92597	28.3664	22.501
TMEM161B-AS1	18.1197	29.2822	19.9092	22.437
UBE2M	43.9999	7.54558	15.6901	22.4119
INTS12	28.0658	22.9388	16.2238	22.4095
CPSF6	19.4425	28.7284	19.0362	22.4024
RP11-3P17.5	15.783	19.5423	31.7154	22.3469
FRMD8	48.8455	6.73526	11.3858	22.3222
CDK5	38.5508	11.0273	17.3829	22.3203
SNORD104	40.134	0	26.7093	22.2811
OSGEP	26.0241	20.9553	19.7093	22.2295
ATP13A3	16.2205	18.4241	32.0015	22.2154
TMEM87A	17.1283	24.4673	25.0397	22.2118
MCM2	41.3612	5.12382	20.1393	22.2081
RP5-836N10.1	46.9607	0.942807	18.7138	22.2058
NET1	5.73422	45.9589	14.8669	22.1867
PCGF6	19.0387	32.0328	15.4672	22.1796
KPNA6	22.5258	29.9311	14.003	22.1533
LACTB2	33.2406	3.91252	29.2854	22.1462
ARMC1	17.5286	30.1223	18.7729	22.1413
MGME1	34.3497	15.2445	16.8076	22.1339
LGALS3	3.45054	59.5956	3.29997	22.1154
RP11-490K7.4	39.6562	15.9123	10.7697	22.1127
NARF	35.6427	18.0889	12.6035	22.1117
THOC6	12.6576	38.0152	15.6292	22.1007
ANAPC16	15.3137	28.2275	22.7413	22.0942
BLOC1S3	5.20639	48.8514	12.2199	22.0926
FAM177A1	20.9665	15.3926	29.9091	22.0894
TCEB3	22.4037	28.3328	15.4672	22.0679
FTLP3	3.22834	58.6656	4.27362	22.0559
RSU1	18.735	28.8735	18.4578	22.0221
SGPP1	14.2962	30.3479	21.3929	22.0123
HAUS2	23.4527	23.2648	19.289	22.0022
CDC45	17.1876	18.4504	30.2457	21.9612
CLPX	26.2882	13.7337	25.802	21.9413
LINC00657	35.8111	13.8136	16.1871	21.9373
TBX3	17.1097	7.76303	40.8965	21.9231
ASCC1	16.0306	39.1506	10.5676	21.9163
OSTF1	17.0873	37.7023	10.9488	21.9128
P4HB	23.5381	28.9807	13.1641	21.8943
NUP153	18.4265	24.6163	22.6182	21.887
BZW1P2	12.229	40.3067	13.1127	21.8828
ARPC5L	24.6665	16.1117	24.8669	21.8817
NDFIP2	9.61655	33.5781	22.4428	21.8791
TMEM170A	12.7435	42.4069	10.4656	21.872
KCNK1	4.77654	15.504	45.3174	21.866
GRPEL2	16.6473	33.4358	15.5097	21.8642
NQO2	30.941	4.72897	29.9161	21.862
IFRD1	16.486	31.0095	18.0602	21.8519
DCAF6	12.9978	33.4732	19.0486	21.8398
N4BP2L2	15.7919	18.5076	31.1865	21.8287
NOL8	14.6503	30.9339	19.8684	21.8175
MRPS36	19.1458	22.4481	23.788	21.794
UBE2K	22.3159	20.9713	22.0208	21.7693
PET100	30.9953	9.37824	24.9275	21.767
NMT1	17.169	32.752	15.3471	21.756
DHRS3	41.5323	0.611484	23.1241	21.756
MARCKSL1	38.6633	16.2472	10.3403	21.7503
PCYOX1	34.7728	11.1174	19.3412	21.7438
PAAF1	30.9878	16.8991	17.2826	21.7232
SNX8	26.8515	10.6094	27.6936	21.7182
QTRTD1	35.8345	17.18	12.0993	21.7046
RP1-257A7.5	31.7662	11.5828	21.7401	21.6964
TANK	6.32484	47.5594	11.1955	21.6932
OARD1	32.5424	16.8321	15.682	21.6855
APOO	24.6486	12.4395	27.9392	21.6758
IMPA2	44.6925	14.865	5.4058	21.6544
SGPL1	7.36816	49.4425	8.06865	21.6264
SLC12A3	12.1456	10.9011	41.7432	21.5966
ADI1	14.7308	22.6507	27.4042	21.5953
GAL	26.8196	1.288	36.649	21.5855
ALG6	20.3199	26.5663	17.8533	21.5798
UNC50	21.0586	27.4553	16.1919	21.5686
NSL1	16.1304	23.1907	25.3625	21.5612
RNF10	29.866	12.8359	21.9284	21.5434
U2AF1	29.7773	17.1483	17.6216	21.5157
SOAT2	45.5576	0.927816	18.0575	21.5143
COMMD7	24.7191	18.2402	21.5767	21.512
PTPLB	9.40233	38.0152	17.0831	21.5002
TBCB	32.0375	15.4497	16.9383	21.4752
CRB3	11.2001	20.4438	32.7715	21.4718
MGEA5	25.4074	10.6874	28.2764	21.4571
GPCPD1	34.5095	2.47194	27.3532	21.4449
MAX	25.1628	14.0923	25.0731	21.4427
RP11-346D14.1	18.3826	8.78344	37.1143	21.4268
APMAP	20.5244	26.5348	17.2187	21.426
SLTM	9.98665	40.6496	13.6108	21.4157
NAA35	26.0012	21.2388	16.9756	21.4052
DHCR24	13.5103	31.9794	18.7117	21.4005
CDK2AP2	33.7115	8.96669	21.5093	21.3958
CDCA7	18.1882	20.9656	25.0189	21.3909
RBMX2	19.4396	19.9961	24.725	21.3869
PDIA4	20.6381	16.2593	27.2496	21.3823
SUZ12	12.5955	29.6065	21.9424	21.3815
TMEM223	26.9096	18.9776	18.245	21.3774
KDELR1	33.4473	12.8228	17.8366	21.3689
AKTIP	11.9836	22.0619	30.003	21.3495
MBIP	19.4933	26.0509	18.4735	21.3392
ZNF830	42.4056	11.5723	10.0188	21.3322
RP11-84A19.2	49.9155	0.0933617	13.9682	21.3257
LARP1B	24.228	15.1651	24.4978	21.2969
RAB21	26.6166	16.8778	20.3896	21.2947
TUFT1	20.7701	27.1609	15.926	21.2857
CEP57	14.1739	28.9753	20.6314	21.2602
ACTR1A	17.5008	27.1855	19.0902	21.2588
TRAPPC3	25.7287	24.9945	12.9711	21.2314
GTF2E1	24.3767	21.1977	18.0227	21.199
DNAJB11	29.376	8.11047	26.0712	21.1859
COX15	17.9116	29.9297	15.6667	21.1693
ITM2C	41.288	0	22.1986	21.1622
FAM49B	15.5889	27.0803	20.8127	21.1606
CCNL1	25.3831	11.1528	26.8751	21.137
POLR2D	13.8229	26.6226	22.954	21.1332
GMFB	23.8589	20.8491	18.662	21.1234
TACC1	12.2229	28.2014	22.8501	21.0915
SF3B3	17.0309	39.7911	6.43411	21.0854
SLC37A3	19.7831	16.13	27.3279	21.0803
KRAS	31.2375	8.77227	23.2273	21.079
HRASLS5	37.6252	0.277991	25.3141	21.0724
C15orf40	24.4339	15.3473	23.4096	21.0636
INPP5F	28.7459	7.74413	26.6784	21.0562
SNHG9	25.0652	11.632	26.4179	21.0383
SLC25A16	20.0497	6.58391	36.3579	20.9972
RN7SL8P	24.489	8.9986	29.4821	20.9899
SLC38A1	0.47353	59.7982	2.68961	20.9871
TXLNA	12.0168	44.9015	6.00071	20.973
PSME2	19.9895	27.1622	15.7665	20.9727
SRPK2	25.9865	12.0166	24.8996	20.9676
FGD5-AS1	20.5279	24.5615	17.8093	20.9662
RANBP2	27.6442	6.31558	28.9212	20.9603
CISD2	13.1582	37.3079	12.3982	20.9548
SLC4A1AP	21.5383	19.7258	21.5701	20.9447
OLR1	10.2141	48.3965	4.03597	20.8822
MAEL	26.8345	1.70005	34.1106	20.8817
RNMTL1	18.636	25.8592	18.0689	20.8547
SMIM19	35.2547	2.46231	24.8176	20.8448
CENPH	31.1797	7.1301	24.1823	20.8307
SCP2	15.1764	27.9796	19.3325	20.8295
SMARCA5	20.2113	24.335	17.9383	20.8282
SRSF4	30.3494	8.29804	23.8355	20.8277
TRAPPC2	6.64227	50.5098	5.28958	20.8139
COQ5	26.5895	13.1784	22.6592	20.809
NR2C1	20.1831	10.1722	31.9552	20.7702
ATP2C1	22.1716	13.6819	26.4397	20.7644
UACA	34.5775	2.91524	24.7792	20.7573
DCTD	18.7924	26.6068	16.8533	20.7508
AC135776.1	22.71	0.585326	38.951	20.7488
CCR7	0.0145265	62.1582	0	20.7242
LIPH	15.587	12.8231	33.7086	20.7062
HADH	22.8251	24.8448	14.446	20.7053
CCND3	24.6832	23.5011	13.9229	20.7024
FIP1L1	20.1606	26.3728	15.5601	20.6978
ATG10	27.2573	13.6171	21.182	20.6855
IPO7	15.4593	31.4153	15.131	20.6685
DNAJB6	16.6401	29.1345	16.1136	20.6294
SBF2	45.0343	1.75621	15.0842	20.6249
PHOSPHO1	33.6433	0	28.1855	20.6096
CD99	18.6861	20.9871	22.0857	20.5863
IMPAD1	20.9417	5.09304	35.6295	20.5547
ERP44	17.864	19.6652	24.1267	20.552
RP4-635E18.8	18.2502	21.7983	21.6014	20.55
SNORA26	15.783	36.271	9.51206	20.522
CBX1	31.4227	14.0072	16.1177	20.5159
C11orf83	41.6098	4.42064	15.5118	20.5141
TMEM254	22.0536	22.5551	16.8792	20.496
SMIM15	14.3025	25.0177	22.1597	20.4933
SLC1A3	15.73	19.8084	25.8965	20.4783
SPAG7	27.2134	6.56912	27.6358	20.4728
EXO1	16.6783	25.9074	18.7769	20.4542
MUC15	0	61.362	0	20.454
CTSA	34.7887	10.4118	16.1388	20.4464
SMAGP	10.6922	37.7498	12.8941	20.4454
WEE1	31.2374	18.0777	11.9942	20.4365
PPP1R12A	13.6339	28.3608	19.3096	20.4348
NCSTN	13.7366	33.7871	13.7513	20.425
ARL15	24.6172	14.7269	21.9137	20.4193
VWA9	9.01714	42.1435	10.0712	20.4106
GPRC5A	9.87457	13.7101	37.6298	20.4048
IVNS1ABP	8.02119	46.971	6.17223	20.3882
MCM5	26.7546	18.4647	15.9389	20.3861
CDK5RAP1	16.1285	24.4909	20.5333	20.3842
NEMF	21.5912	17.5249	22.0362	20.3841
ALKBH2	48.0708	2.18171	10.8749	20.3758
NUP88	16.5191	24.2802	20.3184	20.3726
RHPN2	22.4366	11.3886	27.2721	20.3658
CTBP1	30.7787	12.0977	18.1504	20.3423
CTNND1	19.7932	24.0847	17.1482	20.3421
RBM18	25.2135	26.8163	8.9953	20.3417
YIPF5	15.3266	25.7789	19.9128	20.3394
GADD45A	34.6678	3.52135	22.7759	20.3217
TRMT6	13.6804	26.4006	20.8437	20.3082
DCP2	17.7147	28.9686	14.2279	20.3037
GAN	15.5366	32.1937	13.1699	20.3001
PRPF4	18.633	23.8139	18.3958	20.2809
AGPAT5	6.48981	47.3856	6.9601	20.2785
TMEM256	26.1918	16.9069	17.7263	20.275
GNPDA1	16.7046	26.87	17.1994	20.258
VRK3	18.7212	31.2671	10.7549	20.2477
CCKBR	4.72457	51.6445	4.22165	20.1969
MIR302B	22.3428	3.6217	34.6026	20.189
SERPINB6	35.4429	1.22623	23.8334	20.1675
CYB561D2	30.207	18.6938	11.5862	20.1623
PPAP2C	49.0085	0	11.4671	20.1585
TOMM70A	23.7694	20.1207	16.5527	20.1476
SRFBP1	16.1866	22.3633	21.8816	20.1438
CDYL	11.513	15.4078	33.4799	20.1335
SMARCC1	17.0927	28.4592	14.8257	20.1259
MPHOSPH8	19.9533	21.1961	19.1433	20.0976
PICALM	20.147	23.5621	16.5593	20.0895
OGT	17.1972	19.9575	23.1072	20.0873
GTF3C3	9.11154	28.0989	22.9381	20.0495
WASL	22.9041	6.60422	30.629	20.0458
MED30	17.3052	13.2634	29.5518	20.0401
MTFR1	20.9005	14.2873	24.9091	20.0323
GOSR1	26.177	16.1204	17.7857	20.0277
NELFCD	17.8148	23.0077	19.2278	20.0168
HIAT1	15.2431	23.2191	21.5328	19.9983
CD2AP	17.6261	22.3877	19.9773	19.9971
TTF1	26.9635	14.9132	18.0505	19.9757
HDHD1	5.53143	43.4235	10.9058	19.9536
MTF2	13.5217	26.3077	20.0211	19.9502
NPTN	10.466	25.8815	23.4355	19.9277
PINX1	22.6989	19.0941	17.9642	19.9191
MTATP8P1	14.9443	5.08979	39.7102	19.9148
SYCP3	25.9115	11.8778	21.9532	19.9142
KDELR2	17.3263	18.193	24.21	19.9098
NME6	13.184	29.8621	16.6807	19.9089
RCC1	9.71177	41.4914	8.52355	19.9089
PIP5K1B	23.9277	20.7874	14.9916	19.9022
CUL4A	22.3522	23.0861	14.2306	19.8896
RNF19B	35.2718	7.13746	17.2095	19.8729
OIP5	22.7041	12.9567	23.9418	19.8675
AASDHPPT	16.915	27.8909	14.7299	19.8452
RP11-385D13.3	17.3265	0	42.2008	19.8424
ZNF93	25.4984	17.1088	16.8846	19.8306
DPRX	43.3059	11.7065	4.47713	19.8298
SMARCAD1	12.9926	28.6864	17.7914	19.8235
CWF19L1	12.303	40.0472	7.08363	19.8113
KTI12	30.3137	3.81111	25.2955	19.8068
RHNO1	19.4798	18.0293	21.8924	19.8005
DPM2	31.8509	7.48034	20.0356	19.7889
MTCH1	31.1977	15.161	12.9756	19.7781
SBNO1	10.0582	34.5215	14.6073	19.729
HAUS8	20.176	25.0791	13.9253	19.7268
SF1	20.6043	11.72	26.8473	19.7239
RBM17	26.298	12.8644	19.9806	19.7143
HIF1A	5.59368	39.4356	14.0629	19.6974
RNASEH2B	25.3458	18.3682	15.3162	19.6768
MPDU1	23.0653	21.2639	14.697	19.6754
TJP2	14.0818	19.879	25.0486	19.6698
ZCCHC8	14.2848	29.7393	14.9766	19.6669
ZNF350	19.5229	16.1328	23.2458	19.6338
CRIM1	8.79919	37.7096	12.3063	19.605
PYGB	33.5284	1.78401	23.502	19.6048
B4GALT5	25.6566	13.7444	19.3876	19.5962
PIGH	6.95787	40.6595	11.1689	19.5954
CBFB	24.4697	19.5532	14.7505	19.5911
TRIP12	28.8423	13.7647	16.1634	19.5901
HSCB	22.7253	17.7805	18.259	19.5882
TACC3	36.0268	5.607	17.1087	19.5808
MYH9	30.1984	4.1576	24.3667	19.5742
METTL18	11.7257	26.1838	20.812	19.5738
CMAS	23.0342	11.4379	24.2441	19.5721
WDR89	4.67215	41.1156	12.8597	19.5491
DSCR8	21.5894	6.65984	30.3607	19.5367
TWISTNB	20.5476	23.6269	14.4331	19.5358
CIAO1	25.4253	19.8502	13.3236	19.533
TIMM22	26.2293	10.0279	22.3245	19.5272
ZNF92	20.395	15.2294	22.9162	19.5135
RNF168	6.76542	44.1769	7.5901	19.5108
PDS5B	17.7135	17.1733	23.5928	19.4932
ZNF259	16.7437	17.3672	24.3623	19.4911
UBE2I	20.2127	23.1899	15.0425	19.4817
NDUFAF7	17.7678	18.7761	21.8732	19.4724
NSFL1C	18.5956	20.5781	19.236	19.4699
AC013394.2	13.8457	18.3903	26.173	19.4697
LIN28B	12.7812	34.909	10.71	19.4667
PTPN12	15.5884	20.0447	22.7521	19.4618
NVL	20.8115	19.6346	17.9188	19.455
MOSPD1	11.0161	16.2227	31.1035	19.4474
PPP4R2	17.3917	16.0659	24.8685	19.4421
GUF1	17.6313	16.6717	23.9972	19.4334
PTBP1	28.3966	4.97295	24.9044	19.4246
DBF4	23.3574	17.5822	17.3264	19.422
CNOT2	14.3518	24.4721	19.4036	19.4092
TATDN1	20.9814	23.7266	13.4634	19.3905
NUPL2	14.2665	18.2472	25.6455	19.3864
EPPK1	21.8756	12.3316	23.9437	19.3836
MT-TM	22.7461	9.29635	26.0727	19.3717
CTD-2354A18.1	15.0379	3.61746	39.4571	19.3708
ACTN1	17.7483	18.2135	22.1454	19.3691
TACSTD2	0.518977	12.6349	44.8146	19.3228
CASP2	2.05187	52.451	3.46436	19.3224
DNM1L	10.4604	30.9501	16.4771	19.2959
GATA2	2.90629	29.7896	25.1602	19.2854
HMGN2P8	14.4874	26.7328	16.4785	19.2329
C4orf46	7.96099	32.7357	17.0011	19.2326
ATP6V0A4	9.1325	21.1053	27.454	19.2306
DDX55	14.7734	24.5976	18.2554	19.2088
SIKE1	20.4325	14.0835	23.0261	19.1807
PGAP2	8.43496	36.6865	12.3501	19.1572
LRRC1	12.2988	19.3489	25.7072	19.1183
ACTR3	17.7706	26.222	13.3298	19.1075
POC5	21.2423	15.5982	20.4779	19.1061
DHPS	22.0013	11.2857	24.005	19.0973
CDC5L	19.3092	23.2271	14.7149	19.0837
NUDT9	20.3291	21.6032	15.2652	19.0659
HNF4A	27.4707	1.39161	28.3209	19.0611
TUBB6	22.5764	12.3722	22.2056	19.0514
TP53	23.2016	19.5388	14.3984	19.0462
FERMT2	16.885	2.77398	37.4297	19.0296
GINS3	33.4884	5.39626	18.0808	18.9885
C8orf33	38.4169	7.71397	10.7893	18.9734
POLR3G	11.6943	33.8046	11.3437	18.9475
LPIN1	27.8702	4.57744	24.3605	18.936
TRAPPC2P1	22.1487	20.0683	14.4994	18.9055
PDCD2L	29.7395	5.66721	21.3063	18.9043
MFN2	24.25	14.02	18.4364	18.9021
SNRPEP4	19.4601	19.6367	17.5619	18.8862
RSRC1	14.3625	25.1707	17.087	18.8734
ERLEC1	18.9552	20.6993	16.8662	18.8402
ATP2A2	19.103	12.957	24.4399	18.8333
PEX3	17.6988	21.2965	17.501	18.8321
Y_RNA	22.4992	4.48335	29.4919	18.8248
YARS2	12.0492	17.3777	26.9792	18.8021
RPL10AP6	18.3974	18.7448	19.2324	18.7915
FGF13	31.2475	2.75602	22.3455	18.783
DPH2	9.13014	35.3753	11.8274	18.7776
HDAC2	18.2127	20.9778	17.0644	18.7516
RRP7A	27.1147	7.76123	21.3715	18.7491
KIF2C	21.2256	21.8205	13.145	18.7304
MDM4	17.4987	17.0699	21.6076	18.7254
PMPCA	12.3297	23.8405	19.9915	18.7206
MTMR14	34.1309	6.18085	15.8133	18.7084
FNBP1L	15.8983	24.2635	15.9517	18.7045
DR1	12.5294	27.9697	15.5872	18.6954
RBBP4	9.6252	29.1285	17.2844	18.6794
CKAP5	18.2188	21.5718	16.2467	18.6791
FBXL20	27.7833	1.20656	27.0408	18.6769
SAV1	19.6837	8.32412	28.0152	18.6743
ZNF207	13.7845	18.7766	23.4403	18.6671
ARFIP1	19.572	22.5241	13.8958	18.664
GCHFR	36.311	1.07372	18.602	18.6623
NSUN2	22.2506	12.7923	20.8107	18.6179
WWTR1	17.5527	24.6326	13.6632	18.6161
SDHAF2	16.6448	22.1808	17.0135	18.613
NDUFA9	25.7811	14.1574	15.8759	18.6048
AC007318.5	19.8666	16.2219	19.6994	18.5959
CSRP2BP	11.9703	26.2086	17.5789	18.5859
EZH2	12.5623	21.4132	21.7529	18.5761
RHOG	17.8053	11.6621	26.2477	18.5717
WDR12	17.4393	20.7335	17.5265	18.5664
OXT	32.1814	0	23.501	18.5608
MARCHF7	6.86543	34.0877	14.7187	18.5573
CITED4	42.553	0.326693	12.7192	18.533
TMEM54	19.0534	11.3901	25.1365	18.5266
PRPF6	40.7227	3.73809	11.1087	18.5232
RP11-632C17__A.1	24.507	8.00192	23.0544	18.5211
BLZF1	8.19867	31.7341	15.6193	18.5173
USP22	11.2079	34.1365	10.1662	18.5035
GEMIN6	20.4316	15.996	19.0316	18.4864
RBM7	8.64604	38.1328	8.67598	18.4849
HCFC1R1	26.5941	8.02733	20.7817	18.4677
BRI3	16.3033	16.4663	22.5923	18.454
NSMCE1	27.1539	16.4889	11.6207	18.4212
COPG1	8.79277	36.1304	10.3361	18.4197
RPS2P5	38.9235	4.07402	12.257	18.4182
ARL6IP6	16.2725	20.8088	18.146	18.4091
FUS	34.0105	5.61056	15.587	18.4027
RNASEH2C	33.0348	2.5642	19.5673	18.3888
FZD5	6.01392	42.1874	6.95356	18.385
WBP4	18.7612	12.6366	23.7394	18.3791
IGF2BP1	17.1641	23.2263	14.7346	18.375
URI1	24.0846	9.95515	21.0799	18.3732
LDHAP4	10.6907	20.6917	23.7081	18.3635
BEX4	18.5878	21.4208	15.0253	18.3447
SDF2L1	36.602	12.6674	5.73901	18.3361
AQP3	25.1357	1.88205	27.9388	18.3188
LCLAT1	12.4954	30.7747	11.62	18.2967
UBLCP1	17.594	18.4422	18.8444	18.2935
NDUFAF3	29.5892	12.1487	13.1377	18.2919
SRP68	19.9835	17.341	17.5475	18.2907
GTF2H5	26.3465	6.64741	21.855	18.283
ATP6V1C2	10.8883	20.5826	23.3711	18.2807
KRR1	15.7791	21.7698	17.2845	18.2778
DPH6	21.8887	9.80651	23.131	18.2754
ETNK1	4.42692	46.8293	3.50766	18.2546
RP11-112J1.1	20.6522	15.6917	18.3467	18.2302
WDR4	23.6781	10.8942	20.0868	18.2197
ING2	25.1944	17.545	11.8476	18.1957
RPUSD4	14.1846	27.894	12.4931	18.1906
MT-TK	15.783	12.041	26.7093	18.1778
COMMD4	28.9155	12.0797	13.5336	18.1763
BET1	11.0296	21.8004	21.682	18.1707
QKI	7.53542	28.5915	18.3847	18.1705
NPM3	7.30662	19.2216	27.9716	18.1666
MASTL	15.8222	14.7147	23.9429	18.16
RPS3AP26	16.8299	16.1263	21.4628	18.1397
ABI1	10.3724	27.4136	16.55	18.112
LRRC47	32.1025	4.45626	17.7489	18.1025
USP33	10.0546	25.2748	18.9101	18.0799
SPINT1	33.3117	8.7569	12.141	18.0699
RAF1	19.6762	11.4298	23.0824	18.0628
PIK3CB	14.9086	19.5314	19.7473	18.0624
NAALAD2	17.9576	12.2918	23.9079	18.0524
CCDC90B	22.027	14.8563	17.2661	18.0498
NRIP3	36.4555	1.93623	15.7072	18.033
CENPF	26.0197	10.8149	17.2451	18.0266
RP11-101E13.5	13.1106	29.5797	11.3827	18.0243
TTC27	20.5684	21.5406	11.8809	17.9966
NDFIP1	20.2632	11.8415	21.8695	17.9914
WDR55	18.398	25.1518	10.4212	17.9903
SAR1B	17.4695	17.1551	19.2872	17.9706
RNF11	18.1781	24.6657	11.0587	17.9675
TRIT1	19.4299	21.4509	13.0193	17.9667
PLAA	16.8193	20.2555	16.8029	17.9592
NR2F2	0.831788	52.3298	0.690539	17.9507
ACO2	0.651309	43.7776	9.41487	17.9479
TTC9C	7.21559	20.1176	26.5023	17.9451
TMEM64	20.5492	13.6205	19.656	17.9419
WDHD1	15.2408	18.0283	20.553	17.9407
BABAM1	16.8767	27.1986	9.74505	17.9401
AP1G1	16.6426	20.5903	16.5647	17.9325
RP11-192N10.2	22.6578	15.5129	15.6233	17.9313
ARHGAP1	20.5764	22.2892	10.8597	17.9084
UBAC2	11.6888	30.1263	11.8728	17.896
SPC24	14.099	25.7594	13.8271	17.8952
CIRBP	36.1381	9.73552	7.80299	17.8922
LRRC16A	19.7266	16.412	17.5333	17.8906
TMEM141	29.9482	2.00922	21.7079	17.8885
C5orf22	10.6023	26.9567	16.1049	17.888
SF3A1	20.4691	20.4858	12.6672	17.8741
ECD	9.68889	29.5238	14.3898	17.8675
TSEN15	13.9148	26.4472	13.2231	17.8617
FOXRED1	10.4183	30.4485	12.6506	17.8392
FAF2	21.3936	9.98749	22.0828	17.8213
ABHD17C	24.2028	11.6825	17.5673	17.8175
CSNK1E	24.2485	7.62538	21.5749	17.8163
RAB8A	8.46376	24.6719	20.2625	17.7994
TLE3	25.0378	13.9237	14.4066	17.7894
OTUD6B	4.25921	35.9076	13.1854	17.7841
IQCB1	3.50463	33.0617	16.7763	17.7809
MRPS27	9.00362	32.7835	11.4986	17.7619
ATOX1	24.5708	14.174	14.5248	17.7565
IDH3A	4.92455	25.7271	22.6069	17.7529
SNRNP35	25.8108	10.726	16.7069	17.7479
PAXBP1	14.5702	16.773	21.899	17.7474
PDE6D	21.4649	10.0427	21.728	17.7452
OSBPL9	5.01425	33.5656	14.6557	17.7452
LMNA	27.8949	4.22756	20.9984	17.707
EWSR1	24.8022	11.2807	17.0314	17.7048
C2orf49	21.5692	11.9766	19.5251	17.6903
G2E3	14.0263	21.747	17.2618	17.6784
ELOVL5	5.7991	35.8974	11.3191	17.6719
METTL23	24.7943	4.62724	23.5503	17.6573
TOP1MT	32.7951	6.75043	13.393	17.6462
SH3BGRL2	1.39192	45.2346	6.24044	17.6223
NUTM2A-AS1	15.4666	8.88991	28.4516	17.6027
RHOU	7.11896	40.1963	5.47086	17.5954
NSMAF	19.3252	11.454	22.002	17.5937
FAM206A	7.72408	35.2686	9.75723	17.5833
FAM84B	22.3018	2.41756	28.012	17.5771
DDX23	19.5927	17.1273	15.9589	17.5596
RB1CC1	22.5553	6.25641	23.8595	17.5571
PIGC	10.502	17.5464	24.6116	17.5533
PTBP3	9.55099	26.6911	16.4036	17.5486
SPESP1	26.1616	3.09229	23.3599	17.5379
FXR1	19.2926	21.8676	11.4383	17.5328
MED20	19.3982	26.9673	6.2315	17.5323
PPDPF	28.5476	3.39867	20.6484	17.5316
CREM	11.3414	29.1738	12.0791	17.5315
LINC00116	32.1047	3.28764	17.1786	17.5236
RP11-426L16.8	2.74185	41.9349	7.86832	17.515
MLX	9.31357	35.6085	7.61631	17.5128
ORMDL2	18.7981	12.2041	21.5153	17.5058
SENP2	20.6778	14.6695	17.158	17.5017
ARMC8	13.6215	23.2713	15.586	17.4929
MMS22L	11.7528	16.6516	24.0711	17.4919
AHCYL1	12.0603	26.2937	14.0984	17.4842
NGLY1	13.6299	23.8672	14.9376	17.4782
CUL2	6.76821	35.9263	9.7069	17.4672
TMED7	17.9213	11.8904	22.557	17.4562
CTC-499B15.6	4.69312	44.6326	3.02001	17.4486
SF3A2	20.698	5.08927	26.5536	17.4469
DDX41	18.9353	20.6502	12.7455	17.4437
ARIH2	13.265	23.7927	15.2714	17.4431
BORA	12.8484	19.2464	20.2245	17.4397
GUK1	21.5476	20.088	10.6608	17.4321
DSN1	11.2229	19.2892	21.7756	17.4292
ATAD1	9.38137	24.841	18.049	17.4238
QDPR	35.3777	7.03243	9.85838	17.4228
PDHX	14.2422	24.6221	13.3899	17.418
STYX	15.9487	19.1325	17.1298	17.4037
ATP2B1	13.6239	19.5974	18.969	17.3967
CCDC109B	28.5068	7.33333	16.2597	17.3666
MCMBP	21.0977	16.7529	14.2484	17.3664
KLF3	24.7315	3.45573	23.9027	17.3633
TMEM38B	9.04053	30.4677	12.5731	17.3604
TRIM33	12.0715	25.0667	14.9406	17.3596
HHLA1	23.7457	2.2586	26.071	17.3584
PNKD	27.0939	9.48611	15.4828	17.3543
ADA	10.8787	2.26194	38.9191	17.3533
SUPT5H	31.4771	11.7185	8.82299	17.3395
PPIE	16.852	18.9378	16.2251	17.3383
PPME1	1.63474	46.1447	4.2212	17.3336
XPOT	14.9415	22.1099	14.8562	17.3025
NMRAL1	15.5535	24.3937	11.9265	17.2912
NDRG3	16.4508	10.5429	24.8097	17.2678
VAT1	10.8992	31.2916	9.5975	17.2628
PKP2	9.50943	25.9111	16.3425	17.2543
NEFH	39.0841	6.51703	6.10963	17.2369
LYRM5	11.2575	24.2685	16.1817	17.2359
ESD	11.094	30.6895	9.91136	17.2316
RPL24P2	26.9807	8.87231	15.7444	17.1991
NR2C2AP	12.7474	30.2948	8.54802	17.1968
THUMPD3	24.5531	13.2995	13.7372	17.1966
ACBD6	25.9333	12.1131	13.4925	17.1796
STEAP1	32.5517	0.320971	18.6341	17.1689
ARFGEF1	17.1527	5.07471	29.2639	17.1638
MFSD5	24.1934	12.3039	14.9788	17.1587
C11orf54	8.01873	38.1906	5.2597	17.1563
CNOT10	20.3974	7.85979	23.2117	17.1563
CEBPG	16.5704	16.7179	18.177	17.1551
ELAC2	22.9103	17.2497	11.2884	17.1495
SLC28A3	7.71227	6.85575	36.8526	17.1402
UBE2E1	16.2948	11.8537	23.2538	17.1341
RCBTB1	22.3433	7.22459	21.8239	17.1306
BATF3	38.6373	0.0894006	12.6507	17.1258
MAT2B	16.9544	21.3252	13.0776	17.119
TOR1A	23.3552	13.0937	14.9065	17.1185
TMEM18	19.7716	13.6562	17.9267	17.1182
AC010677.5	20.5332	2.55725	28.245	17.1118
KLHDC3	21.281	10.5966	19.4358	17.1045
AC007390.5	25.8985	9.40821	15.9952	17.1006
NIPA2	22.3589	13.5568	15.315	17.0769
MRPS17	19.0629	19.7798	12.3484	17.0637
TMEM99	28.4984	5.52903	17.1514	17.0596
PTRHD1	18.1683	13.1579	19.8079	17.0447
SGOL2	14.3972	21.8018	14.9167	17.0386
TTC32	28.9547	8.97215	13.1373	17.0214
TSTA3	18.5557	17.1801	15.319	17.0183
TIMM44	16.6831	18.5454	15.8209	17.0165
CLP1	13.7931	23.9707	13.278	17.014
PGAM5	18.0969	20.2879	12.6261	17.0036
PLEKHF2	7.18755	27.5739	16.2016	16.9877
ZUFSP	15.4163	18.6238	16.918	16.986
PUS7	8.15456	32.1526	10.6154	16.9742
NUDT2	19.1514	14.925	16.7936	16.9567
FAM118A	10.3334	17.9762	22.5498	16.9531
RCN2	14.5961	8.51221	27.7391	16.9491
SCAMP2	15.4137	25.4567	9.96012	16.9435
SND1	6.42945	31.8258	12.5751	16.9435
STRBP	23.3057	12.4621	15.0414	16.9364
RPS7P10	18.7407	13.9779	18.0689	16.9292
RP11-545E17.3	12.1854	29.8258	8.7699	16.927
OSGEPL1	20.8826	16.9258	12.8883	16.8989
FAM200B	18.8416	15.1529	16.6618	16.8854
ZNF28	14.2111	28.5249	7.91701	16.8843
CBS	7.54685	26.1017	16.9551	16.8679
FBXO36	12.2318	23.9083	14.4542	16.8648
RP11-732M18.3	33.7995	1.49092	15.2814	16.8573
YY1	24.7315	9.21908	16.5485	16.833
CD2BP2	28.4104	10.4712	11.5994	16.827
RAB33B	8.64918	30.6699	11.1573	16.8255
ACTG2	20.8299	14.7012	14.9307	16.8206
ENPEP	0.913837	28.6197	20.9068	16.8134
ZNHIT1	22.6258	7.66632	20.1247	16.8056
ZNF680	8.39811	31.6564	10.3469	16.8005
GLRX5	19.9427	11.8762	18.4968	16.7719
LARP4B	14.451	19.6894	16.1405	16.7603
MRPL23	23.8377	0.22929	26.2022	16.7564
CDA	40.1869	0	10.0756	16.7542
KIF20B	14.3161	20.9101	15.0201	16.7488
METTL2A	19.7459	11.7111	18.7542	16.7371
FAM98A	22.5573	9.03244	18.6176	16.7358
SMIM12	27.8465	9.33403	13.0192	16.7332
LRRC59	19.0372	14.3375	16.6937	16.6895
NCAPG	5.63462	31.1035	13.3271	16.6884
NF2	20.9829	14.3393	14.6918	16.6713
FASTKD3	12.8656	21.756	15.3661	16.6626
RBBP6	19.075	6.14402	24.7459	16.655
MCCC2	6.42517	23.4003	20.1152	16.6469
RNF6	11.6158	27.8995	10.42	16.6451
ICMT	17.5529	13.3824	18.9926	16.6426
STX12	5.37207	36.6822	7.82065	16.625
MBD4	10.5984	17.9424	21.3081	16.6163
LIPT1	15.3227	19.9383	14.5613	16.6074
FHL2	12.7984	8.20248	28.8143	16.6051
MED28	15.8324	17.9928	15.9605	16.5952
SLC20A1	12.2025	25.5528	12.0036	16.5863
RP11-31F19.1	25.6606	11.7326	12.3485	16.5806
GADD45G	3.5271	39.3735	6.81028	16.5703
RTN4	10.0761	21.4676	18.1568	16.5668
COPS5	12.6076	19.2908	17.7801	16.5595
ZNF281	14.8892	8.7027	26.0532	16.5484
MOB3B	7.35595	31.7023	10.5137	16.524
DTWD1	13.1564	25.7107	10.681	16.516
C1orf63	17.2292	7.29246	25.0105	16.5107
IMPACT	10.9133	21.4496	17.1633	16.5087
TMEM123	14.7026	21.3131	13.5102	16.5086
MEX3D	18.6184	13.5303	17.3392	16.496
EIF1AXP1	15.529	14.5322	19.4153	16.4922
MT-TV	18.2992	15.2694	15.8841	16.4842
CTD-2228K2.5	16.1364	0.112323	33.1804	16.4764
SNORD17	10.7884	19.5603	19.042	16.4635
PRPSAP1	18.4739	2.93622	27.9725	16.4609
WDSUB1	4.84999	28.3151	16.1848	16.45
POLE4	24.8633	11.1437	13.2506	16.4192
ABCB8	28.9574	4.04966	16.245	16.4174
HDGF	25.4385	9.11928	14.682	16.4133
WDR36	14.3498	20.8684	13.9955	16.4046
CHEK2	4.78423	37.0401	7.35368	16.3927
ZNF131	19.7619	8.39084	21.0109	16.3879
SYNGR2	28.7796	6.17715	14.1852	16.3807
ALG13	15.562	19.4102	14.1183	16.3635
UBQLN1	24.0486	9.91815	15.1035	16.3567
PPP2R2A	8.4363	21.2857	19.3166	16.3462
OVOL2	31.8502	0.13551	17.0402	16.342
RNF13	16.1024	24.9979	7.90699	16.3358
COPRS	33.0819	5.75405	10.1684	16.3348
EMC8	27.2221	6.55135	15.1647	16.3127
MT2A	18.0028	13.5344	17.3849	16.3074
PTEN	7.61264	30.7427	10.5523	16.3025
ZNF394	27.5967	8.60663	12.6929	16.2988
CLSPN	13.099	20.2366	15.5533	16.2963
COIL	14.4966	23.5367	10.8384	16.2905
KIAA1143	15.6782	18.2731	14.8711	16.2741
SERINC3	14.3947	21.6643	12.7346	16.2645
CHMP1A	16.2852	21.3009	11.1519	16.246
MAP4	19.29	4.98446	24.4511	16.2419
SPG20	12.182	12.9993	23.5245	16.2353
CACUL1	10.2298	30.4199	8.0337	16.2278
DPCD	16.5516	12.9326	19.1391	16.2078
PGM3	9.8828	23.2558	15.4711	16.2032
RP11-40C6.2	24.8537	7.26611	16.4882	16.2027
GTF3C5	17.3324	21.9132	9.30587	16.1838
TNPO2	21.5206	6.12981	20.9007	16.1837
ARL5A	15.5163	15.3904	17.5824	16.163
RMI1	14.2398	17.457	16.7499	16.1489
IMPA1	9.15298	33.9968	5.28468	16.1448
AP3M1	6.21186	31.7272	10.4745	16.1378
TATDN3	18.3794	22.4036	7.62367	16.1356
ADCK2	27.0376	3.90053	17.4128	16.117
SETD5-AS1	13.4202	14.186	20.7107	16.1056
ARL16	24.6951	9.53309	14.0746	16.1009
TOMM34	3.64341	39.8544	4.79934	16.099
CENPE	18.0959	7.87865	22.3199	16.0981
SRPR	11.6431	26.2967	10.325	16.0883
POLR3F	5.23923	31.9216	11.0876	16.0828
ABHD12B	24.201	3.09121	20.9535	16.0819
MYL6B	7.5952	21.4754	19.1683	16.0796
ASH2L	22.0758	15.0707	11.0581	16.0682
IFT52	10.0968	12.8325	25.2635	16.0643
SCAND1	24.2	5.97866	18.0122	16.0636
RBBP8	8.00414	22.0124	18.1391	16.0519
LRIG3	24.6634	3.46881	20.0144	16.0489
AARS	1.42533	33.453	13.2297	16.036
SLC35F6	20.5365	18.6499	8.90648	16.031
ALKBH1	12.4122	18.4398	17.1864	16.0128
C12orf73	22.4122	9.45682	16.1548	16.0079
YBEY	24.1136	7.21429	16.6695	15.9991
MSH6	21.2594	11.9508	14.7767	15.9956
RP11-345K20.2	9.29685	20.2058	18.4728	15.9918
TPR	11.1886	18.9923	17.7746	15.9852
GIP	39.7662	0.588596	7.5636	15.9728
DAG1	18.8605	9.94632	19.017	15.9413
NDUFA11	23.2875	11.6481	12.8754	15.937
METTL13	15.987	21.2807	10.5416	15.9365
H2AFX	27.0678	7.96391	12.7623	15.9313
TBC1D7	20.5094	10.1384	17.1227	15.9235
MTRNR2L12	7.05594	18.1795	22.5331	15.9229
HDAC3	13.8091	25.2775	8.67178	15.9195
PUM1	13.9243	17.0142	16.7864	15.9083
TMEM30A	11.9558	26.8327	8.91138	15.9
WDR11	19.4404	4.93403	23.3143	15.8963
SLC38A9	10.8273	17.5598	19.2916	15.8929
ABCD3	12.2086	22.775	12.6889	15.8909
INIP	12.6846	26.9308	8.04931	15.8882
YKT6	18.1833	10.6297	18.7721	15.8617
PRPF4B	10.9072	19.3145	17.3524	15.858
SPG21	22.8428	6.85676	17.8163	15.8386
PIP4K2C	16.6898	17.2955	13.5269	15.8374
AC079250.1	25.3242	9.12711	13.052	15.8344
CACYBPP2	10.6151	27.9713	8.89086	15.8258
GMPR2	4.07728	25.8519	17.5205	15.8166
DDX52	13.3929	21.539	12.5109	15.8142
RP11-97C16.1	13.9939	14.5028	18.9236	15.8067
RRP15	9.32642	27.7124	10.3579	15.7989
ARFGAP2	19.7394	18.6219	8.9687	15.7766
SNRNP200	16.3403	13.0871	17.9015	15.7763
ANAPC4	4.237	32.269	10.779	15.7617
GMPS	13.9524	14.7365	18.5433	15.7441
UBAP2	18.4964	16.6841	12.0495	15.7433
ZNF232	10.4867	31.8197	4.88127	15.7292
PHACTR2	5.36533	32.0354	9.74399	15.7149
PSPH	5.94218	30.9594	10.2271	15.7096
SIVA1	24.6005	4.22249	18.2812	15.7014
PCGF1	19.2708	11.994	15.8298	15.6982
DDX20	19.849	8.02594	19.2132	15.696
CD59	20.591	19.9036	6.56678	15.6871
CWC25	22.186	19.5471	5.32272	15.6853
DIAPH3	12.5765	11.7553	22.6801	15.6706
CREB3	22.141	15.1827	9.66004	15.6613
NID1	6.68033	16.7453	23.5168	15.6475
URM1	11.0714	22.2827	13.487	15.6137
DHRS7B	24.5997	9.59127	12.6422	15.6111
ZNF143	5.86976	33.2486	7.68966	15.6027
NUPL1	8.55658	23.7223	14.5262	15.6017
UBE3A	12.9885	16.6816	17.1042	15.5914
CHD1	9.84105	21.791	15.1209	15.5843
BTBD10	9.44208	31.8937	5.38114	15.5723
BPGM	4.00155	37.7051	4.98225	15.563
C20orf27	16.8542	8.60299	21.2281	15.5618
POLD3	16.1424	13.4559	17.0836	15.5606
RAP1A	21.3812	5.78801	19.4926	15.5539
NT5C3A	9.07435	23.8059	13.7018	15.5273
TPP2	11.3733	19.4439	15.7649	15.5273
TYW3	17.8905	13.5154	15.1591	15.5216
MCPH1	14.4836	15.7471	16.3014	15.5107
TMED5	9.59806	25.5457	11.3753	15.5063
NSMCE4A	20.2238	7.20251	19.0671	15.4978
PCBD1	11.2332	21.5744	13.6824	15.4967
ZNF638	10.5004	14.9519	21.0255	15.4926
RP11-466P24.6	12.3174	14.4938	19.6567	15.4893
GSTK1	19.3829	16.4378	10.6333	15.4847
ARF5	15.5634	20.2479	10.6383	15.4832
RPS15AP10	4.37958	0	42.0241	15.4679
ESRRB	20.5592	0	25.831	15.4634
CWC27	12.8936	18.3363	15.129	15.453
PEPD	17.7497	12.1356	16.4214	15.4356
CHCHD10	32.186	1.61952	12.4702	15.4253
PSME4	20.0717	11.9028	14.2945	15.423
RP11-349A22.5	10.8536	19.3264	16.007	15.3957
PARPBP	7.74056	29.8004	8.61226	15.3844
DNAJC17	15.1828	14.6135	16.346	15.3808
SNHG17	21.7773	8.67312	15.6804	15.377
ISG20L2	10.5316	25.2631	10.3352	15.3766
NUDCD1	4.74576	30.0811	11.2751	15.3673
DAAM1	7.07871	17.4932	21.5198	15.3639
NCBP1	10.0953	21.9752	14.0072	15.3592
PDS5A	16.1745	11.2465	18.6557	15.3589
ELOVL1	9.5959	27.6772	8.79542	15.3562
DCAKD	12.5647	12.4679	21.0278	15.3535
LAS1L	10.3704	23.7639	11.9156	15.35
HNRNPCP2	19.0256	14.8291	12.1477	15.3342
ERCC3	12.7191	23.0751	10.1648	15.3197
PAK2	10.0987	25.0911	10.7644	15.318
PIGK	9.88327	21.3652	14.6448	15.2977
DDIT4	0.0180584	37.4903	8.37233	15.2936
BAZ1A	9.58011	20.09	16.1498	15.2733
LINC00624	17.2015	14.128	14.4852	15.2715
CWC22	7.5643	17.7311	20.5107	15.2687
DONSON	8.8661	23.7644	13.1734	15.268
SEC61A1	22.8213	5.10127	17.8602	15.2609
THOC5	19.2464	16.6694	9.8137	15.2432
ELMSAN1	5.85206	31.2	8.65346	15.2352
PAPD4	12.8128	22.0108	10.8336	15.219
ECE2	17.3544	16.8818	11.4063	15.2142
MECR	16.4886	15.0886	14.0629	15.2134
MTMR2	6.44245	28.1279	11.0504	15.2069
ZC3H14	8.91135	20.8507	15.8563	15.2061
RWDD4	21.1675	11.8085	12.5841	15.1867
BMI1	9.36484	15.9206	20.2458	15.1771
RAB15	23.0437	1.79844	20.671	15.171
SHMT1	23.056	14.2211	8.19919	15.1588
MARCHF6	5.56834	31.3577	8.54308	15.1564
RP11-61L19.3	19.9652	15.7126	9.78649	15.1548
GPD2	16.3238	3.20907	25.8854	15.1394
MFSD11	10.9502	25.5521	8.91558	15.1393
RALY	18.9883	13.1046	13.3057	15.1329
TGS1	23.445	11.9789	9.97232	15.1321
TERF2	19.3862	18.5075	7.43476	15.1095
PRPSAP2	12.9735	12.9078	19.3749	15.0854
VMO1	32.349	0	12.8773	15.0754
TMEM205	28.4335	7.72094	9.03081	15.0618
COQ4	23.6619	1.95421	19.535	15.0504
QRSL1	5.57364	28.1743	11.3915	15.0465
ZNF639	18.3891	9.29224	17.4537	15.045
TPD52L2	15.4209	24.8514	4.85956	15.044
H1F0	22.7969	2.89521	19.4325	15.0416
COPA	4.8842	29.8762	10.339	15.0331
MTDH	12.9187	11.5303	20.5822	15.0104
RPL24P8	23.7078	2.66731	18.6339	15.003
SLC1A5	5.84881	35.2414	3.91477	15.0017
RWDD1	17.1035	13.5085	14.3547	14.9889
RP11-458N5.1	10.1493	7.4641	27.3166	14.9767
KPTN	21.7845	11.3396	11.7809	14.9683
SMIM11	6.95235	14.8648	23.0699	14.9623
PLK4	9.03178	23.8641	11.976	14.9573
TOMM40	30.8081	0.925552	13.1207	14.9514
RNF219	20.3404	10.9867	13.4824	14.9365
RN7SL382P	13.1901	23.3294	8.28908	14.9362
FGFR2	20.2601	3.51608	21.0306	14.9356
SNX17	20.9256	14.3296	9.54128	14.9322
EID1	25.1649	8.25264	11.3763	14.9313
HMBS	20.8796	8.08149	15.7971	14.9194
MORC3	4.94381	29.826	9.98338	14.9177
CAAP1	8.91223	22.7252	13.109	14.9154
ZNF766	10.568	11.8285	22.3209	14.9058
SDHA	19.7012	9.19826	15.8008	14.9001
MTERF	11.8312	18.6182	14.2244	14.8913
MIR24-2	2.40215	40.5043	1.72624	14.8776
TEAD1	7.87645	24.066	12.689	14.8772
SSR1	11.583	19.1779	13.8289	14.8633
PPRC1	22.6292	8.53939	13.4203	14.863
IFT43	35.0893	5.84994	3.6162	14.8518
MKRN2	15.4283	23.6021	5.51215	14.8475
RPL12P38	19.0431	13.7207	11.7459	14.8366
YBX3	25.2015	2.66981	16.5942	14.8218
GTF2E2	21.8562	3.5877	19.0082	14.8174
C16orf13	22.3547	8.99553	13.1015	14.8172
TSTD1	22.403	10.6266	11.3795	14.803
SAMD8	22.3534	16.4685	5.58715	14.803
HIST1H2AC	8.44032	27.5398	8.42602	14.802
PKN2	13.7692	11.5325	19.101	14.8009
VMA21	16.6162	12.3294	15.4035	14.783
C9orf64	23.5938	9.40163	11.3345	14.7766
LPCAT4	22.0882	6.72161	15.5056	14.7718
FGFR1OP2	11.5438	16.4567	16.3092	14.7699
ABHD10	4.03412	16.1089	24.1329	14.7586
RN7SL458P	36.0409	2.42204	5.80483	14.7559
NARS2	17.8193	7.69591	18.7218	14.7457
GNA13	16.1871	8.47664	19.5298	14.7312
TM2D1	23.6402	8.05414	12.4914	14.7286
RP11-248J18.2	16.3028	5.04712	22.8253	14.7251
NUCKS1	13.849	18.9762	11.329	14.7181
DSCC1	12.1408	17.4839	14.5296	14.7181
ZFX	9.71873	24.9247	9.46417	14.7025
SAMD1	22.668	5.25819	16.1772	14.7012
TMEM9	14.0803	17.4869	12.5285	14.6986
UBE2D2	13.1268	12.1398	18.7964	14.6877
CTB-13F3.1	6.46472	5.05722	32.4932	14.6717
RCC2	24.3832	10.26	9.37009	14.6711
COLGALT1	9.18688	21.5041	13.2718	14.6543
PRC1	11.3536	22.3246	10.2692	14.6491
BAG5	15.1377	17.1449	11.6503	14.6443
COQ7	22.0024	4.99631	16.9245	14.641
IREB2	13.8704	15.5203	14.4435	14.6114
GYLTL1B	11.6375	16.5873	15.5949	14.6066
AMOTL2	17.937	16.0333	9.84671	14.6057
SC5D	3.53447	35.6057	4.6463	14.5955
TMEM138	10.8741	17.1454	15.7486	14.5894
DPH5	13.7581	21.0815	8.92854	14.5894
CDCA2	14.4336	4.0099	25.3148	14.5861
VASP	22.2537	9.78167	11.7194	14.5849
ITGAE	14.4739	17.4232	11.8397	14.5789
CENPL	14.1173	17.7231	11.8878	14.5761
NDUFV3	17.734	13.9246	12.0641	14.5742
RPS7P11	19.015	10.7876	13.9173	14.5733
OXSM	14.5258	14.8432	14.3457	14.5715
TTC19	18.6727	5.82471	19.2049	14.5674
GTF3C2	19.7525	13.988	9.93223	14.5576
HBS1L	10.0167	23.534	10.1121	14.5542
ZNF217	20.6247	9.88873	13.1311	14.5482
RANGAP1	29.1062	3.24411	11.193	14.5145
CDK4	20.1013	11.0637	12.3755	14.5135
ZNF761	6.25167	29.4082	7.87106	14.5103
LUC7L	24.0926	7.00595	12.4136	14.5041
SNX4	14.1581	15.808	13.545	14.5037
KIAA0907	18.1861	13.7699	11.5428	14.4996
NKAP	26.6124	4.22333	12.6604	14.4987
RNU6-118P	8.66519	30.9878	3.79239	14.4818
YIPF1	12.0977	19.5174	11.8178	14.4776
TM2D3	16.2409	15.6238	11.5557	14.4735
PIR	0.574301	36.831	5.9695	14.4583
RPL13AP25	18.3619	11.3622	13.6421	14.4554
SLC25A32	9.10622	28.4261	5.78697	14.4397
UAP1	12.551	14.2935	16.4065	14.417
PRMT5	4.91388	29.2224	9.08091	14.4057
USP8	10.558	23.2769	9.37073	14.4019
RBM23	9.69316	18.2887	15.2205	14.4008
BAIAP2L1	15.1032	14.6606	13.4032	14.389
DYNC1LI1	11.7014	21.903	9.52728	14.3772
NAPA	10.1225	18.2175	14.7862	14.3754
PER2	15.5531	25.1805	2.32741	14.3537
JPX	12.9631	8.83591	21.2306	14.3432
METTL3	6.21812	22.8006	14.0031	14.3406
RAI14	6.74467	15.3114	20.9479	14.3346
ORC1	10.9086	18.8891	13.2025	14.3334
POLR1B	3.89901	29.2175	9.85165	14.3227
ATG4C	15.7723	15.5635	11.6192	14.3183
AC004702.2	27.0335	2.1612	13.7207	14.3051
PNMA1	27.5529	1.75931	13.5914	14.3012
ZFYVE21	17.977	8.42301	16.4977	14.2992
C17orf75	8.93922	19.5061	14.449	14.2981
UBAC1	17.7865	12.6408	12.4487	14.292
PRKDC	14.0982	14.2267	14.5259	14.2836
DNAJB4	16.4063	11.0013	15.4164	14.2747
IPO11	10.1524	17.6565	15.015	14.2747
ESCO2	10.9861	13.0557	18.7724	14.2714
PHF17	11.9897	24.0987	6.72523	14.2712
RP11-259O2.3	10.0335	5.64421	27.1122	14.2633
RDH10	6.65053	25.6126	10.5138	14.259
CHRAC1	19.2213	14.8214	8.7196	14.2541
CNPY2	15.4044	9.41169	17.9441	14.2534
CDC7	6.47899	24.36	11.7927	14.2106
FAM104A	16.1742	11.6943	14.7506	14.2063
C1orf27	8.32293	25.2993	8.95472	14.1923
CENPC	14.7471	9.65449	18.1547	14.1854
CPSF3L	12.733	10.7446	19.0648	14.1808
ASCC2	24.4209	6.79252	11.316	14.1765
TNFRSF12A	13.0177	13.939	15.5606	14.1724
ARV1	7.992	17.836	16.6851	14.171
SUZ12P	18.7575	8.64481	15.0845	14.1623
PSMD5	5.33588	35.2522	1.89124	14.1598
VPS36	9.17609	25.2365	8.05701	14.1565
PRIM2	12.8607	12.2382	17.3705	14.1565
ELP4	18.5436	17.3001	6.60816	14.1506
SLC30A6	16.1769	13.2915	12.9727	14.147
TRIM13	12.1535	11.0751	19.1971	14.1419
GKAP1	19.9551	0.237027	22.1912	14.1278
ATAD2	15.2243	14.4265	12.7319	14.1276
ITGB1BP1	14.6689	15.3951	12.313	14.1256
BCL2L13	14.0624	16.0709	12.2347	14.1226
C3orf14	6.63558	23.971	11.6779	14.0948
ERO1L	8.4634	21.3309	12.4611	14.0851
RAB11FIP1	4.65145	34.0989	3.50375	14.0847
STS	1.10851	38.2917	2.85229	14.0842
RP11-452F19.3	15.8448	9.61552	16.7691	14.0765
NDUFAF5	14.191	7.69744	20.3394	14.0759
BECN1	8.72352	25.9189	7.45377	14.0321
SUPT7L	18.6597	7.93476	15.4928	14.0291
CHCHD5	18.2238	7.85682	15.9994	14.0267
CPSF2	9.40848	22.141	10.5201	14.0232
LRP2	1.80914	31.285	8.9683	14.0208
NAA25	6.13127	22.0441	13.8274	14.0009
TROVE2	6.5481	30.5014	4.93716	13.9955
EMC9	15.4021	13.0455	13.53	13.9925
FAM175B	16.8064	12.3247	12.8316	13.9876
SZRD1	15.566	13.0394	13.3516	13.9857
DCUN1D4	11.0416	19.069	11.8218	13.9775
ANKRD49	10.1785	19.4433	12.2842	13.9687
CTB-175P5.4	27.5604	0.761812	13.5771	13.9664
KLRG2	30.3879	0.959114	10.5348	13.9606
CRYZL1	13.1669	11.6974	16.9494	13.9379
NPM1P6	12.467	18.6283	10.6958	13.9303
TMEM248	15.2045	5.97921	20.6035	13.9291
CTB-118N6.3	5.67603	7.578	28.5331	13.929
CBLL1	9.3587	26.2446	6.16777	13.9237
MOCS2	9.36011	21.7332	10.6427	13.912
EDEM2	16.1238	15.1387	10.4684	13.9103
RP11-83M16.5	29.9902	2.62986	9.10233	13.9075
AC107983.4	10.3802	18.743	12.5987	13.9073
HSD17B12	7.12663	24.5477	10.0341	13.9028
GLTP	4.76974	16.8145	20.0581	13.8808
TMEM219	25.9711	5.87138	9.75543	13.866
FAM204A	11.269	19.5793	10.7089	13.8524
ABCF3	11.6985	21.8571	7.97949	13.845
GNPNAT1	14.033	10.2629	17.2367	13.8442
SMC6	8.44496	15.3417	17.7223	13.8363
ERLIN1	12.1207	20.5551	8.82687	13.8342
GCH1	12.5921	23.771	5.11515	13.8261
RPL39P3	15.176	8.10451	18.184	13.8215
CDC25A	18.0818	8.02096	15.3465	13.8164
GS1-251I9.4	12.9218	12.0762	16.4306	13.8095
ANAPC7	14.4302	16.6083	10.3852	13.8079
FAR1	7.95659	20.3114	13.1212	13.7964
LASP1	25.2436	4.51281	11.5793	13.7786
TEX10	15.1846	20.7077	5.40992	13.7674
KPNA4	17.2083	13.9368	10.1541	13.7664
CLPB	27.8638	4.03224	9.39202	13.7627
STX3	17.3035	13.0477	10.9326	13.7613
C1orf109	9.96822	20.5735	10.7328	13.7582
SLC11A2	4.00272	30.624	6.63167	13.7528
PGRMC2	8.97359	17.2025	15.0659	13.7473
SNORA73B	2.93997	37.1854	1.10611	13.7438
CYP11A1	0	41.0693	0.161096	13.7435
ADM	5.19695	11.2665	24.7098	13.7244
ELOVL6	3.86383	25.3684	11.9372	13.7231
TPD52L1	0.837026	38.774	1.55413	13.7217
TXNL4B	26.9225	7.74938	6.43193	13.7013
ZNF106	16.112	7.57454	17.3997	13.6954
ORC4	7.30418	20.265	13.5112	13.6935
RNF14	10.8972	12.1405	18.0092	13.6823
AKAP1	15.0689	8.60596	17.3672	13.6807
ZYX	26.286	1.35238	13.3958	13.6781
DUS2	9.64746	12.5883	18.783	13.6729
AAR2	6.94946	24.0573	10.0099	13.6722
PLEKHJ1	14.2699	11.7229	15.0236	13.6721
MED18	12.3264	21.6356	7.04212	13.6681
SSRP1	14.2889	10.0071	16.7065	13.6675
NOA1	15.1868	7.2193	18.5766	13.6609
RPL4P4	13.3738	16.0828	11.5234	13.66
MYH10	10.2238	18.243	12.4589	13.6419
CRYZ	8.32978	21.8059	10.7859	13.6405
GTF2H3	12.6776	17.4068	10.8355	13.64
NCK1	11.2182	19.1163	10.5841	13.6395
PET117	18.2867	5.35565	17.2619	13.6347
PES1	17.6472	10.8413	12.4153	13.6346
RP11-166B2.5	20.0576	8.77989	12.0043	13.6139
CTCF	19.834	8.34524	12.6192	13.5995
FANCI	8.75171	24.4793	7.53721	13.5894
RP11-723P16.3	24.01	6.12824	10.6009	13.5797
UPF3A	10.8848	14.8867	14.9654	13.579
ANXA6	3.57903	32.018	5.13428	13.5771
LRIF1	10.4917	15.2202	15.0184	13.5768
SLC6A19	14.7154	0.692345	25.2761	13.5613
ZNF823	6.81347	18.7845	15.06	13.5527
FANCL	5.01933	22.7098	12.9283	13.5525
CTDNEP1	21.7337	5.50016	13.4065	13.5468
AGTRAP	26.6445	5.28681	8.66541	13.5322
BLOC1S1	14.8969	6.85817	18.8324	13.5291
ADPRHL2	19.9275	11.496	9.1604	13.5279
CDT1	26.1589	5.13786	9.26268	13.5198
LYRM2	12.7727	14.1318	13.6457	13.5167
BRE	5.9655	28.8997	5.67425	13.5131
ELP3	9.51005	17.7022	13.3162	13.5095
NECAP1	13.3669	18.25	8.91133	13.5094
SCOC	6.70832	24.4447	9.35824	13.5037
MLLT10	10.7026	18.0051	11.7785	13.4954
ZNF22	13.8712	9.33401	17.2739	13.493
ENAH	11.0102	17.2504	12.2106	13.4904
MTHFD1L	9.66951	21.9838	8.81015	13.4878
DAZAP2	13.8101	16.1028	10.531	13.4813
KATNBL1	3.11835	29.8703	7.44621	13.4783
ATG9B	19.3222	0	21.0929	13.4717
C17orf89	22.1516	1.99058	16.2699	13.4707
RPRD1A	14.8797	16.1433	9.38442	13.4691
TMEM180	12.7282	21.7219	5.93392	13.4614
GALE	20.3893	8.74177	11.2272	13.4527
STK24	19.8041	8.38989	12.1597	13.4512
DPAGT1	3.7698	27.7395	8.82188	13.4437
MUM1	21.8691	3.63828	14.7803	13.4292
SLC25A13	9.71111	23.6991	6.86717	13.4258
HSPA13	1.98773	25.2163	13.0688	13.4243
ESCO1	13.3592	10.0657	16.8167	13.4138
PISD	7.64019	24.0008	8.551	13.3973
BAG1	19.0376	12.1033	9.01588	13.3856
NEDD1	1.46494	29.7449	8.90479	13.3715
PIGL	16.757	6.26669	17.0883	13.3707
AP3B1	6.1099	23.5333	10.4525	13.3652
GNB2	18.9262	2.69287	18.4521	13.357
TBCC	12.1271	4.733	23.1998	13.3533
AC005702.1	20.4024	0	19.6557	13.3527
MYBBP1A	24.2508	3.72602	12.0505	13.3424
TDRP	3.70053	27.2474	9.07716	13.3417
RPL10P3	15.7156	10.3558	13.9135	13.3283
LETMD1	2.72095	8.43663	28.7886	13.3154
NRBP1	9.91701	12.554	17.4743	13.3151
AC012146.7	21.1106	10.6692	8.16084	13.3136
VRK2	5.57503	13.8698	20.4798	13.3082
C6orf106	18.0908	12.9731	8.84319	13.3024
AQR	8.88309	15.6664	15.3504	13.3
FUOM	25.7043	1.21521	12.9759	13.2985
CCNF	20.9679	7.87176	11.0186	13.2861
DSP	7.10204	12.8848	19.8591	13.282
LSR	22.058	3.5686	14.2069	13.2779
ABCG2	3.51673	24.1814	12.1341	13.2774
MIDN	20.5054	3.2247	16.1007	13.2769
KIAA1191	8.82287	20.8533	10.1523	13.2762
TRIM52-AS1	23.9777	1.30556	14.5398	13.2744
AC106736.1	0	0	39.7859	13.262
ATG16L1	19.1962	6.60995	13.9114	13.2392
VPS72	13.2567	11.605	14.8372	13.233
PMS1	3.24959	25.3514	11.085	13.2287
PLAC8	14.473	11.9715	13.2347	13.2264
ORC2	4.86814	29.4183	5.39	13.2255
BNIP2	6.67254	21.5881	11.411	13.2239
RPS19P3	12.8125	12.9011	13.8882	13.2006
ZNF816	3.26545	23.2828	13.028	13.1921
CPSF4	6.93799	26.7943	5.84242	13.1916
SFT2D2	12.6922	5.09615	21.7822	13.1902
RN7SL440P	35.7483	0.664723	3.15235	13.1885
HORMAD1	7.52612	8.07432	23.9492	13.1832
RP11-111M22.3	20.0175	4.28287	15.2441	13.1815
DCLRE1C	8.29962	23.1709	8.07199	13.1808
PRSS8	3.79805	29.4103	6.3264	13.1782
RALA	19.8493	6.29225	13.3866	13.1761
RP11-110A12.2	37.0261	0	2.49751	13.1745
AAMDC	18.8701	4.06342	16.5617	13.165
KNOP1	13.8176	15.3657	10.2647	13.1493
SLC25A36	13.9726	8.3142	17.1602	13.149
KHSRP	10.1458	14.2215	15.0029	13.1234
PHF14	13.465	10.1022	15.801	13.1228
M6PR	3.91712	28.2129	7.22838	13.1195
AC156455.1	20.6788	0.943862	17.724	13.1155
TMSB4XP4	10.9306	20.799	7.61546	13.115
UPF3B	12.8494	13.3803	13.0948	13.1082
FKSG52	22.9801	1.12383	15.2151	13.1063
USO1	7.24726	21.3124	10.7331	13.0976
FAM188A	12.3329	10.2265	16.7224	13.0939
UBE2F	15.4766	10.4887	13.3017	13.089
SCAMP1	15.7451	5.83732	17.6791	13.0872
TFCP2L1	13.9961	8.39059	16.8635	13.0834
CHIC2	21.1498	6.88273	11.1771	13.0699
UCHL5	8.52704	16.6137	14.0451	13.0619
RPL35P1	17.9892	9.06311	12.1316	13.0613
ZFP36L2	6.33712	11.6875	21.1065	13.0437
ZNF385D-AS1	27.3125	4.78224	6.95003	13.0149
TRAPPC8	13.755	10.8642	14.4246	13.0146
LATS2	19.4345	6.92067	12.6871	13.0141
ZNF880	26.8948	7.55936	4.58233	13.0122
WSB2	5.40416	29.3061	4.32484	13.0117
CTC-359D24.3	9.71743	20.6967	8.606	13.0067
PNPLA8	8.98611	21.7728	8.20233	12.9871
MIR22HG	8.51057	14.6844	15.7617	12.9856
REPS1	23.2753	3.68035	11.9986	12.9848
TFCP2	11.0242	20.705	7.22173	12.9836
UCK2	20.9854	12.3208	5.64066	12.9823
MFSD1	12.1678	15.219	11.5212	12.9693
MTRF1	4.46403	21.6021	12.8351	12.9671
TRIML1	0.720205	27.908	10.2428	12.957
HIBCH	12.6899	19.745	6.43182	12.9556
SBF2-AS1	9.47331	0	29.3676	12.947
MICU2	12.3634	9.32863	17.1418	12.9446
OIP5-AS1	13.0032	11.1457	14.6737	12.9409
PPP1R8	13.7886	14.4664	10.5424	12.9325
SP3	8.73167	15.5081	14.5487	12.9295
RP11-946L20.4	12.6599	4.4675	21.6421	12.9232
ZNF124	9.97785	19.8223	8.96783	12.9226
ALDH7A1	7.8152	21.0972	9.83814	12.9168
NAT10	15.0258	11.5837	12.0983	12.9026
DUSP23	18.4553	0.83618	19.4009	12.8974
EIF5AL1	15.3217	10.9978	12.349	12.8895
HIC2	19.1807	7.68177	11.7979	12.8868
ALG2	20.966	4.3337	13.3245	12.8747
STARD10	6.89854	16.8531	14.8614	12.871
EAF2	7.38238	24.6403	6.53155	12.8514
FAM103A2P	18.5473	8.33345	11.6557	12.8455
B4GALT3	6.77408	26.2568	5.49765	12.8428
ZNF586	29.4756	4.00037	5.05234	12.8428
LYRM4	13.7108	11.7001	13.1154	12.8421
ARHGAP11A	14.5253	11.254	12.7236	12.8343
MAPK14	10.7949	12.685	15.0168	12.8322
PTER	6.08421	18.4664	13.9371	12.8292
MTND5P11	10.6962	5.23305	22.5576	12.829
UFSP2	14.0084	14	10.4202	12.8095
TTC37	2.12432	29.8018	6.49113	12.8057
DHDDS	8.7095	15.4029	14.2925	12.8016
SMEK2	8.33411	16.1595	13.91	12.8012
BLOC1S6	15.1301	11.3266	11.9136	12.7901
SLC7A4	0.0409417	36.6227	1.70026	12.788
EPS15	8.32498	16.9784	13.0484	12.7839
RP11-159D12.2	16.505	11.1561	10.6495	12.7702
ZNF83	8.69807	18.6429	10.9652	12.7687
PLLP	29.0482	0.555616	8.691	12.765
ADPGK	21.8051	9.16362	7.31212	12.7603
INTS10	16.5148	11.7984	9.9557	12.7563
MIR4426	15.0793	8.94766	14.2356	12.7542
DEF8	13.5769	6.81872	17.8417	12.7458
TDP2	11.5693	8.24978	18.3985	12.7392
BIN2	2.98521	22.2765	12.9359	12.7325
MIS18BP1	8.58369	13.9831	15.6082	12.725
R3HCC1L	5.74432	22.317	10.0629	12.7081
FUBP3	14.3785	13.6251	10.1122	12.7053
TMOD3	15.8574	13.5422	8.70105	12.7002
CTD-2302E22.3	8.35572	22.0358	7.69013	12.6939
ACBD3	9.76224	12.1488	16.1312	12.6808
DLX5	5.23607	27.4632	5.32799	12.6757
NENF	15.9171	6.93443	15.1595	12.6703
RP11-220I1.1	11.9915	11.2222	14.7656	12.6598
PUM2	6.14601	21.0132	10.8136	12.6576
CCDC101	17.5489	6.5792	13.8391	12.6557
MITD1	5.56026	22.3605	10.0156	12.6455
PIM1	18.5108	14.1538	5.26713	12.6439
SREK1	9.7469	14.599	13.5827	12.6429
YTHDF3	17.3362	12.2054	8.38043	12.6407
RP13-492C18.2	4.08937	1.03994	32.7921	12.6405
RP11-173A6.2	20.0678	0	17.8347	12.6341
CPPED1	14.9441	11.2709	11.6733	12.6294
DNAJB9	11.9986	20.1016	5.78217	12.6274
RP11-509E16.1	5.56952	25.9061	6.36747	12.6144
RPL21P28	8.42924	14.7463	14.6632	12.6129
PPAP2B	5.81076	12.9298	19.0944	12.6117
DESI2	10.1344	11.9179	15.7729	12.6084
FNIP1	5.98905	22.1669	9.59288	12.5829
LIMA1	4.16317	27.6835	5.88788	12.5782
PTPN11	10.4099	14.0916	13.2143	12.5719
APEH	17.6848	14.0042	6.0266	12.5719
TADA1	17.5919	9.79308	10.3219	12.569
TROAP	15.7318	10.9503	11.0165	12.5662
ZCCHC9	13.823	11.4829	12.3664	12.5574
CDC25C	16.0352	5.14911	16.4661	12.5501
ARID1A	11.2691	9.77795	16.5968	12.548
ZNF532	9.07476	17.7801	10.7884	12.5478
KIAA0196	5.62414	23.4018	8.61508	12.547
MXRA7	17.3415	3.1267	17.1341	12.5341
HYAL4	5.63913	17.7713	14.1825	12.531
PROSER1	5.95528	19.4897	12.1444	12.5298
ZNF670	7.46983	23.2854	6.8314	12.5289
ZMYM1	13.3384	9.87659	14.3575	12.5242
ANAPC15	14.4296	11.667	11.4706	12.5224
KLHL12	14.9795	11.3545	11.2281	12.5207
WDR45B	13.0803	17.6752	6.80343	12.5196
EPT1	12.2742	14.7224	10.5607	12.5191
RP11-303E16.2	4.49684	25.3096	7.74368	12.5167
PMF1	9.40792	11.073	17.0405	12.5071
GGPS1	8.30857	20.1619	9.03034	12.5003
RRP1B	12.65	15.3648	9.48433	12.4997
AEN	22.251	4.47445	10.7728	12.4994
CGRRF1	5.9605	19.5295	11.9643	12.4848
SDE2	11.7449	19.4019	6.30109	12.4826
RAB12	14.5201	5.91626	16.9247	12.4537
LSG1	12.6193	11.2084	13.5186	12.4488
DIRC2	10.4108	12.7743	14.1545	12.4465
PNP	4.5515	28.0083	4.77328	12.4444
FAHD1	19.1743	5.47178	12.6709	12.439
SOD2	14.2164	10.6791	12.4142	12.4366
CTBP2	10.1177	12.9796	14.154	12.4171
TARBP2	18.9193	9.59345	8.73651	12.4164
KPNA2	7.98148	17.9316	11.3139	12.409
EIF2B4	9.41908	13.449	14.3343	12.4008
TCOF1	16.7288	7.35902	13.1094	12.3991
ZNF267	5.803	15.4697	15.921	12.3979
ADCK1	17.5298	1.95328	17.7023	12.3951
SGOL1	6.16191	13.6025	17.4198	12.3947
UHRF1	4.67482	23.6739	8.82955	12.3928
PPFIA1	8.2986	18.1972	10.6671	12.3876
CBWD1	5.09102	20.3101	11.7484	12.3832
RP11-673C5.1	12.0205	11.7428	13.3732	12.3788
UCP2	24.7837	5.58456	6.75828	12.3755
ASAP1	8.24938	19.7395	9.1232	12.3707
MKNK1	14.6438	9.27453	13.176	12.3648
GRAMD2	3.57896	30.6346	2.86886	12.3608
RPL7P23p	10.7161	16.5878	9.75386	12.3526
NUFIP1	14.5988	6.09463	16.3484	12.3473
ATP5D	20.507	0.398331	16.1075	12.3376
ALDH3A2	21.5128	2.84318	12.6545	12.3368
RP11-434H6.7	12.7206	22.6442	1.63582	12.3336
ATXN10	19.4384	8.03878	9.50889	12.3287
TRMT13	7.83855	17.5766	11.559	12.3247
RAD52	9.29333	12.6758	14.9998	12.323
ECI1	25.3184	1.50415	10.1454	12.3227
MIS12	14.6804	13.2908	8.99501	12.3221
MAPKAPK5	20.0364	3.75239	13.1646	12.3178
FAM71E1	22.8429	6.25079	7.85123	12.315
C17orf80	10.0386	14.6662	12.229	12.3113
ZFP36L1	12.0426	18.7598	6.1237	12.3087
TRMT10A	6.28074	22.9884	7.64433	12.3045
TVP23B	11.7057	15.7175	9.48098	12.3014
CD46	8.82123	12.601	15.4545	12.2923
SLC25A44	11.4241	12.6394	12.8023	12.2886
DNAJC25	14.5066	1.55662	20.7925	12.2853
POLE2	5.63679	13.1698	18.0424	12.283
XPO5	16.0245	12.5015	8.30541	12.2771
MANBAL	9.37915	21.0167	6.43023	12.2754
DTD1	10.1689	8.75042	17.8755	12.2649
MRGPRX3	1.2326	34.4553	1.10139	12.2631
DDRGK1	18.5384	7.58324	10.6628	12.2615
SLC30A1	3.65599	20.171	12.9436	12.2568
GALNT1	11.3726	5.47744	19.9177	12.2559
AC009403.2	13.6536	7.10753	15.9578	12.2396
ZNF256	28.3106	1.64926	6.72311	12.2277
EIF4EBP2	16.4942	11.2661	8.90613	12.2222
TOX4	8.38042	19.2458	9.0042	12.2102
CAPG	5.58207	21.1886	9.83602	12.2022
INTS7	10.3564	16.7266	9.50315	12.1954
MLLT11	0	36.4822	0.102912	12.1951
RP11-312J18.6	19.8729	0	16.7063	12.1931
PROSC	2.8775	23.0008	10.6947	12.191
SNORA2	0.467645	6.24348	29.8475	12.1862
RBPMS	11.6723	8.19833	16.6774	12.1827
RNF149	8.16762	6.68672	21.652	12.1688
FGFR3	10.3161	2.11061	24.0657	12.1642
GFPT1	7.20265	16.7701	12.5123	12.1617
RNMT	16.9497	9.811	9.7067	12.1558
SHOC2	13.6816	9.13839	13.6446	12.1549
ATG4B	13.9814	13.7536	8.7096	12.1482
RP11-138I1.3	20.4556	4.85204	11.1339	12.1472
GSE1	11.683	12.9326	11.8103	12.142
DPF2	9.37198	23.2486	3.78965	12.1367
STAG2	8.21396	15.5119	12.6488	12.1249
PRMT3	6.83083	16.9222	12.6105	12.1212
ASS1	1.23192	29.0497	6.01247	12.098
CYP20A1	11.1846	16.3873	8.71919	12.0971
TCEAL4	28.1502	1.74368	6.3814	12.0918
APOC1P1	21.7205	3.45911	11.0685	12.0827
PDCD6IP	9.83204	15.5276	10.8881	12.0826
ARL14EP	14.3465	8.57176	13.2922	12.0702
LGR4	7.13662	14.207	14.8545	12.066
TOPORS	9.91349	13.7804	12.4993	12.0644
CRNKL1	11.7495	11.2867	13.1473	12.0612
BSPRY	23.995	6.75665	5.38863	12.0468
SASS6	8.98821	12.2547	14.8922	12.045
PLSCR1	7.74661	21.7983	6.55389	12.0329
PMVK	17.7806	12.676	5.616	12.0242
TSACC	16.2664	3.64757	16.1391	12.0177
SWAP70	7.9982	17.2217	10.8221	12.014
NUP205	17.5512	9.98772	8.47811	12.0057
GCSHP5	14.5131	7.26611	14.2033	11.9942
PPP2R5E	10.808	9.36662	15.8006	11.9917
C9orf16	19.4624	1.61058	14.8857	11.9862
MAD2L2	18.5663	7.25049	10.1385	11.9851
SMUG1	16.3703	8.32523	11.2273	11.9743
SPRYD7	16.3558	6.48676	13.0675	11.97
ANAPC5	9.26601	13.0906	13.5463	11.9676
TMEM60	1.82052	23.0697	10.9972	11.9625
DHFR	14.4815	8.66109	12.7394	11.9607
SPTAN1	15.9113	5.24652	14.7049	11.9543
BRD8	12.3516	9.12404	14.3839	11.9532
CXorf65	12.9849	6.59255	16.2484	11.9419
TRIM5	13.4102	13.2047	9.20874	11.9412
PDCD11	17.1551	7.90231	10.7301	11.9292
FBXO7	12.7979	9.24413	13.7436	11.9285
RECQL	3.8882	20.5481	11.3459	11.9274
HBP1	4.09499	16.4611	15.1434	11.8998
CCDC77	8.33418	14.4863	12.8615	11.894
RPS24P8	17.1964	4.19338	14.2734	11.8877
EEF1A1P12	10.5064	10.802	14.3454	11.8846
PCM1	12.3395	12.4515	10.8475	11.8795
WWP1	6.0222	19.6058	10.0022	11.8767
RMND5A	8.07061	23.0415	4.51223	11.8748
RP11-889L3.1	17.6257	9.27013	8.72699	11.8743
FLNB	12.0214	7.20288	16.3965	11.8736
CWC15	16.0033	7.35371	12.2519	11.8696
ABHD3	22.1721	1.31698	12.0882	11.8591
NAA11	7.57021	15.3801	12.6124	11.8542
CALCOCO2	7.39856	15.5091	12.6507	11.8528
RNU6-681P	15.4795	2.02613	17.9774	11.8277
ARL4D	19.9931	4.18297	11.2984	11.8248
MNAT1	13.8723	14.3944	7.20554	11.8241
COX10	11.1519	14.7421	9.57074	11.8216
NUDCD2	18.3757	5.02773	12.0525	11.8187
DNA2	11.4155	12.3586	11.6722	11.8154
ZNF850	18.8029	7.53928	9.10144	11.8146
LINC00974	0	35.4312	0	11.8104
HMGXB4	14.3605	10.146	10.9184	11.8083
KIF9	21.3167	2.32247	11.7726	11.8039
PLBD1	15.6009	4.9509	14.8554	11.8024
SLC7A3	18.5641	0	16.8385	11.8009
GINM1	9.73182	14.5753	11.0052	11.7708
KEAP1	11.7612	18.3977	5.12711	11.762
FAF1	14.6735	9.45743	11.1314	11.7541
TRMT5	11.2999	12.2128	11.7361	11.7496
HSPBP1	15.9437	11.5608	7.73064	11.7451
NPPB	26.4263	8.80519	0	11.7438
ATMIN	15.656	5.6002	13.9729	11.743
CDK5RAP2	19.5218	1.35184	14.3521	11.7419
PELO	6.41627	26.8423	1.9568	11.7385
LINC00678	1.89871	0.264057	33.0432	11.7353
BMS1	11.7747	14.9755	8.44862	11.7329
SNORA31	21.044	0	14.088	11.7107
CHD4	16.162	8.61443	10.3516	11.7093
SCO2	13.4554	9.42313	12.2378	11.7054
SHCBP1	15.7055	5.17509	14.2223	11.701
CCDC6	7.46916	14.7948	12.8142	11.6927
DHX36	6.77453	14.052	14.2337	11.6867
RP11-563N4.1	20.3938	3.55142	11.0922	11.6791
AKAP8	14.0972	7.98085	12.9556	11.6779
CD151	13.8134	8.41467	12.8012	11.6764
TMEM186	6.53992	15.862	12.6225	11.6748
UPF2	11.0586	12.2972	11.6404	11.6654
PCID2	6.6182	14.2919	14.0771	11.6624
DDIT3	13.3423	6.31954	15.3171	11.6597
STX5	12.7566	15.1519	7.06158	11.6567
APIP	5.20705	22.6212	7.13214	11.6535
TMEM184C	9.39124	13.0627	12.4914	11.6484
COX19	13.3893	12.3579	9.18874	11.6453
CNOT1	11.3729	13.3579	10.1794	11.6367
RP11-473I1.10	14.011	6.66804	14.2267	11.6353
EYA3	5.51433	25.1406	4.2433	11.6328
CTC-575D19.1	11.046	13.613	10.2389	11.6326
USP53	4.43443	21.3077	9.15245	11.6315
NDUFA13	14.8626	10.4816	9.51025	11.6182
B3GNT7	7.32509	11.0305	16.4917	11.6158
AC026271.5	10.5845	4.68955	19.5612	11.6117
NCAPD2	15.7659	9.03942	10.0169	11.6074
AC007381.2	25.5941	0	9.21664	11.6036
GOLIM4	13.5417	11.5646	9.70082	11.6024
CPSF7	8.92102	11.2017	14.6794	11.6007
TRIM35	9.53176	16.393	8.8649	11.5966
GORASP2	7.15285	13.2155	14.416	11.5948
C9orf3	10.3574	10.389	14.0187	11.5884
MCFD2	4.01136	24.7755	5.96468	11.5839
DENND4C	6.59367	21.2127	6.91249	11.573
RAD1	10.5968	13.6583	10.4304	11.5618
POLR1E	12.1931	15.8818	6.60904	11.5613
E2F4	4.33354	18.6946	11.6244	11.5509
RPAIN	9.0803	10.6546	14.8889	11.5412
RFWD3	8.32294	18.6615	7.62801	11.5375
NFATC2IP	15.2476	8.80871	10.4841	11.5135
INO80C	11.8677	11.8833	10.7782	11.5097
HDHD3	9.53522	12.9831	12.0048	11.5077
GUCD1	8.36111	20.5293	5.61196	11.5008
COG3	4.04225	16.2559	14.2042	11.5008
C1orf85	12.5752	14.5821	7.33534	11.4975
THAP6	11.6872	9.67791	13.1158	11.4936
LGALS16	0	34.4752	0	11.4917
SGTA	10.0388	13.4751	10.9434	11.4858
C21orf59	11.4132	7.7451	15.287	11.4818
MCM8	4.78376	12.3651	17.2934	11.4808
ZNF254	7.24101	14.7136	12.4407	11.4651
TMEM41A	16.4854	4.83866	13.0684	11.4641
PIGT	5.11271	22.8159	6.46149	11.4634
UBIAD1	18.1985	6.18397	9.99949	11.4607
CTC-534A2.2	3.91447	22.6706	7.7759	11.4537
CCDC174	7.178	11.2449	15.8876	11.4368
SUN1	14.2795	6.11519	13.8968	11.4305
PTDSS1	16.1397	8.87316	9.25279	11.4219
RP11-277P12.10	10.214	11.6885	12.318	11.4068
GOLGA5	7.15525	19.5884	7.46982	11.4045
SART3	14.2142	11.2621	8.7351	11.4038
SYAP1	11.0267	14.1647	9.00422	11.3986
PEX2	10.1334	13.5482	10.4879	11.3898
UBA6	5.2445	19.1461	9.75418	11.3816
DHX29	12.6971	6.79733	14.6498	11.3814
RP5-1112D6.4	12.2977	9.45769	12.3848	11.3801
MKI67	15.6212	4.83663	13.6793	11.379
DDX10	11.5119	15.7716	6.84886	11.3775
CCDC94	16.6195	4.7022	12.7907	11.3708
CEP55	12.1574	17.8926	4.05691	11.369
PDAP1	12.981	9.93169	11.1545	11.3557
BRD7	13.2201	8.47578	12.3599	11.3519
ZNF826P	16.7309	6.70752	10.5999	11.3461
TMEM109	17.0454	3.49303	13.4926	11.3437
C5orf34	19.0127	1.59698	13.411	11.3402
RRAGC	10.7916	15.5801	7.64586	11.3392
C16orf72	20.0065	4.14143	9.84983	11.3326
DCAF16	7.64165	19.969	6.38611	11.3323
NRG4	8.75805	3.65012	21.588	11.3321
CNOT11	12.1819	10.8642	10.9394	11.3285
HARS2	11.111	9.08045	13.7873	11.3263
ZNF208	12.881	4.80343	16.2711	11.3185
CRADD	12.3043	14.0478	7.58736	11.3132
RP3-399L15.3	19.4469	0	14.4547	11.3006
SLC27A4	17.7846	4.0362	12.0723	11.2977
ZNF552	17.3935	5.19626	11.2933	11.2944
KIAA2013	21.9	0.14971	11.8292	11.293
BCAT2	5.62979	25.2412	3.00329	11.2914
CCNT2	8.73006	17.7908	7.3493	11.2901
AL353671.2	18.7978	5.52442	9.53779	11.2867
WAPAL	12.4061	10.3146	11.1116	11.2774
C12orf76	14.537	4.87594	14.4064	11.2731
ZNF480	9.53377	10.2735	14.0086	11.2719
STK17B	8.6214	18.9713	6.21294	11.2686
TMBIM1	18.9332	0.358851	14.5037	11.2652
DDX59	9.92697	13.9509	9.89291	11.2569
OFD1	10.1761	11.7258	11.8678	11.2566
DEPDC1	11.6056	8.02394	14.1313	11.2536
PVT1	16.7398	9.1778	7.81692	11.2449
DCAF4	10.0279	15.9348	7.76942	11.244
SMG1	12.125	6.85174	14.7084	11.2284
SNORA76	15.783	7.57976	10.3199	11.2276
C9orf142	9.06123	7.69844	16.8579	11.2059
RP11-697M17.2	26.4768	0.430035	6.71021	11.2057
HSF2	5.37447	19.2141	9.0254	11.2047
GUSB	16.9382	1.8144	14.8497	11.2008
SLK	9.23894	12.7255	11.6099	11.1914
RP3-512B11.3	17.7381	7.11883	8.71225	11.1897
CALD1	1.67417	18.3636	13.5	11.1792
ATF2	1.66296	28.9131	2.94101	11.1723
DDHD1	16.4675	6.39335	10.6435	11.1681
CAMLG	13.4348	9.21532	10.842	11.164
RP11-750B16.1	6.2122	11.8002	15.473	11.1618
DDX42	12.4095	11.612	9.46174	11.1611
KHDC1	15.76	8.10846	9.59366	11.154
KCTD3	6.07873	16.4564	10.9228	11.1526
CCDC163P	17.532	3.0251	12.8999	11.1523
CDKAL1	5.83663	19.7064	7.91105	11.1514
AC002467.7	23.6865	0	9.76382	11.1501
RP11-10L12.4	8.90141	10.2614	14.2741	11.1456
ATAD3B	24.4611	0.048845	8.86957	11.1265
NPRL2	12.8373	11.5072	9.01926	11.1213
TNPO3	4.3193	21.7367	7.30018	11.1187
RTN4IP1	5.48853	15.3435	12.5186	11.1169
CCNE2	1.79159	28.9815	2.57495	11.116
CTR9	10.9098	7.30572	15.0844	11.1
C18orf25	4.54912	20.7472	7.9554	11.0839
PFAS	12.0834	9.76887	11.3913	11.0812
TEX264	18.2004	2.83668	12.1834	11.0735
TRMT12	4.03304	17.0286	12.1519	11.0712
PRKRA	9.68639	10.3594	13.1658	11.0705
RFXANK	10.6566	17.9716	4.58214	11.0701
AC005682.5	7.49657	11.3124	14.3724	11.0605
GGA2	17.4187	5.46814	10.2702	11.0523
ECHDC1	9.03631	13.287	10.8241	11.0491
ZNF675	10.5071	12.0139	10.5697	11.0302
WARS2	1.14541	26.7613	5.14894	11.0186
DDT	17.4095	2.01066	13.5954	11.0052
CDIPT	18.9691	3.13434	10.8638	10.9891
RP11-33I11.2	21.7082	1.40011	9.85266	10.987
YIPF2	18.2065	5.98165	8.75553	10.9812
DOLK	11.4181	4.73862	16.7809	10.9792
RIT1	3.80259	24.5276	4.60371	10.978
RIF1	10.3411	8.08993	14.4923	10.9744
C3orf17	10.6169	9.37084	12.9342	10.974
HP1BP3	9.09929	13.066	10.7496	10.9716
ALPP	7.67105	0.283699	24.9333	10.9627
SNX27	4.38161	26.2335	2.27085	10.962
MGA	11.9533	11.5315	9.39327	10.9594
ERMARD	5.28009	16.716	10.8571	10.9511
RP11-736K20.5	10.3764	0	22.4755	10.9506
ACD	4.67367	11.8455	16.2836	10.9343
IGF2BP2	8.50777	5.37078	18.9147	10.9311
LRRC57	7.7217	19.2501	5.80455	10.9255
ST6GALNAC1	15.5157	1.1896	16.0509	10.9187
ZNF691	14.584	7.73175	10.3619	10.8926
MTRR	7.15394	21.046	4.47002	10.89
C3orf38	7.25312	15.2856	10.1248	10.8878
ZC3H13	7.6927	10.8801	14.0874	10.8867
ITFG1	8.90348	7.87091	15.8806	10.885
ANKRD40	8.0424	17.1233	7.47329	10.8797
DNAAF2	9.04474	13.3698	10.2156	10.8767
CTC-254B4.1	20.9217	1.05009	10.6559	10.8759
BNIP3P1	5.7954	21.2711	5.53187	10.8661
RBMXL1	12.4613	10.9006	9.23183	10.8646
SLC34A2	1.38609	18.0965	13.099	10.8605
NNT-AS1	20.9425	2.12087	9.5104	10.8579
KCTD9	11.2125	8.92975	12.4274	10.8566
BRD4	11.8561	7.48961	13.1486	10.8315
N4BP2	12.1154	2.61586	17.7597	10.8303
ARHGAP5	10.7707	6.23112	15.4866	10.8295
CCDC14	9.56909	11.0722	11.8404	10.8272
PEX16	25.0949	2.44273	4.93659	10.8247
CTDSPL2	8.90395	17.1586	6.40174	10.8214
SLC25A37	9.1105	14.5051	8.82244	10.8127
DCAF12	6.00848	20.0546	6.37322	10.8121
SDCCAG3	20.0937	5.7369	6.58916	10.8066
NDUFA6	6.96162	12.4149	13.0379	10.8048
SMARCB1	15.5638	7.31657	9.53255	10.8043
FNBP4	10.4345	7.00798	14.9522	10.7982
WDR53	7.40508	15.3845	9.58765	10.7924
RYBP	14.9972	8.75184	8.6081	10.7857
CNOT8	9.97804	8.09254	14.2845	10.785
CARS	3.03986	19.5939	9.71221	10.782
PLD3	14.6102	7.05613	10.617	10.7611
TRIB3	6.75784	14.1659	11.3514	10.7584
RUFY1	10.9587	5.85537	15.4604	10.7582
HSDL2	5.04114	20.5685	6.64914	10.7529
ATG13	12.358	13.5932	6.30661	10.7526
ALDH9A1	6.24061	21.4938	4.49573	10.7434
ZMYND8	5.22765	14.4618	12.5286	10.7393
FARS2	6.95871	21.0468	4.19135	10.7323
ZC3HAV1	19.1041	2.52267	10.5696	10.7321
NFX1	11.2373	6.68217	14.2552	10.7249
DPM3	10.868	7.33639	13.9666	10.7236
COPS7A	8.31076	18.922	4.92547	10.7194
RNH1	17.9718	4.49564	9.66765	10.7117
ALKBH5	13.3823	11.1953	7.54269	10.7068
CHAF1B	9.06819	13.6872	9.3612	10.7055
DCK	3.17287	26.1457	2.78914	10.7026
TMEM177	14.0213	7.03199	11.0542	10.7025
SETD9	12.6342	5.20611	14.256	10.6988
INTS9	12.4136	14.893	4.77863	10.6951
PSMC3IP	4.9935	20.2384	6.85228	10.6947
ACKR2	0.875648	28.5138	2.69355	10.6943
POLRMT	21.5002	2.25631	8.30929	10.6886
CCDC138	6.26516	23.6055	2.18827	10.6863
CBY1	17.7357	8.30249	6.02031	10.6862
YY1AP1	11.4531	9.35881	11.2444	10.6854
RPL3P2	11.811	15.277	4.94275	10.6769
COMMD3	15.3833	4.96888	11.6554	10.6692
SNUPN	16.9518	6.22003	8.83091	10.6676
RBM5	12.731	6.79128	12.4786	10.6669
GRHL1	1.27433	26.3397	4.37565	10.6632
MTND6P4	8.76834	5.24775	17.9703	10.6621
ZNF44	8.43777	10.4187	13.1193	10.6586
TM9SF4	13.9902	8.98893	8.99423	10.6578
RCHY1	3.92049	15.9634	12.0865	10.6568
ETV3	13.2356	6.65761	12.0376	10.6436
MINOS1	9.61778	11.6371	10.6727	10.6426
C7orf55-LUC7L2	11.4715	8.24449	12.2033	10.6398
LDHAP7	4.93935	16.8137	10.155	10.636
NEIL2	21.3552	0.867799	9.66698	10.63
TCTN3	5.96914	19.8077	6.1075	10.6281
PAPSS1	5.75609	11.7279	14.4003	10.6281
CDC42SE1	1.64237	22.5898	7.64875	10.627
BUD13	6.54032	14.4892	10.8479	10.6258
RP11-145G20.1	21.911	0.999252	8.96169	10.624
HKR1	12.7282	10.8029	8.32808	10.6197
PUS1	16.6122	4.01646	11.2247	10.6178
BEX2	3.34125	20.9348	7.54253	10.6062
NANOG	27.5395	0.300881	3.9738	10.6047
KIN	11.4768	10.589	9.73458	10.6001
ITCH	8.89629	10.8634	12.0259	10.5952
SH3GL3	12.7551	10.3683	8.65163	10.5917
SMYD2	11.0268	15.7637	4.97972	10.5901
WDR26	9.34763	9.44426	12.9607	10.5842
RP11-771K4.1	9.12797	17.7216	4.90215	10.5839
TMEM101	15.1793	7.02391	9.54729	10.5835
PRRC1	5.51717	20.329	5.88599	10.5774
FAM169A	17.6485	2.00516	12.0761	10.5766
C12orf4	8.84443	16.0819	6.78239	10.5696
TRIM71	15.2869	6.23539	10.1809	10.5677
ATXN2	8.20368	9.41102	14.0678	10.5608
ZNF729	17.4806	3.75019	10.4347	10.5552
USP28	9.93833	9.88372	11.8268	10.5496
ARID1B	6.34661	14.4501	10.8521	10.5496
GLE1	5.65546	19.2253	6.76544	10.5487
C10orf32	5.66937	19.8363	6.12232	10.5427
IL6ST	4.62843	19.9154	7.07561	10.5398
PPM1N	17.4882	8.52364	5.59538	10.5357
AC073333.1	19.2213	0	12.3526	10.5247
ZNF331	7.17467	13.9587	10.4404	10.5246
TMEM45B	20.0502	0.754583	10.7643	10.5231
NUFIP2	9.41453	13.0509	9.09125	10.5189
SUPT20H	8.08409	7.29853	16.1557	10.5128
ZNF415	9.27777	16.7452	5.50329	10.5088
FAM127B	19.5385	1.69387	10.2873	10.5065
TECRP1	16.7114	8.26342	6.53134	10.5021
SNORD6	15.5668	5.77308	10.1563	10.4987
RP11-178F10.1	22.1299	0.749884	8.60373	10.4945
USP48	12.8669	5.68639	12.9011	10.4848
ZNF723	10.1537	12.5552	8.74383	10.4843
DRG2	9.57854	11.8731	9.99886	10.4835
MT1H	14.3111	3.93016	13.1809	10.4741
TMEM206	9.47619	16.9425	5.00136	10.4734
RTP3	18.9492	0	12.4695	10.4729
TMEM161A	6.96743	16.8137	7.63292	10.4714
APOPT1	10.9474	9.10352	11.3584	10.4698
RFPL4B	9.50304	18.7427	3.15567	10.4672
SLC35F5	11.6119	9.12217	10.6526	10.4622
GABPA	8.68066	12.7583	9.94132	10.4601
ZMYM5	18.6035	4.51353	8.25611	10.4577
MORC4	11.3124	9.50811	10.5265	10.449
PRCC	12.8336	7.61508	10.8831	10.4439
AP001877.1	3.52343	12.5657	15.2305	10.4399
GAPDHP1	7.78943	17.6122	5.90179	10.4345
SNORD60	3.04251	17.7713	10.4862	10.4333
PDPN	14.3084	2.24023	14.7364	10.4284
PRR11	12.4425	10.9241	7.9	10.4222
PRR5	19.7928	2.68135	8.78374	10.4193
FA2H	19.5725	0	11.6627	10.4117
RAB31	1.30001	28.8405	1.08908	10.4099
ZNF576	12.5354	7.14435	11.5324	10.404
TTI2	5.90444	19.6182	5.64766	10.3901
TUBA3D	22.9293	1.63558	6.58885	10.3846
PPAP2A	18.402	1.58335	11.1623	10.3825
SLC30A5	13.6472	6.04121	11.4228	10.3704
SNORA45	15.6625	11.2597	4.18321	10.3685
COPS7B	17.6345	4.34337	9.11657	10.3648
TRAPPC6B	12.9314	8.27436	9.86331	10.3564
AC074289.1	16.9164	1.12084	13.0313	10.3562
LPIN2	19.3734	1.38697	10.2932	10.3512
RPL12P4	17.0659	3.98331	9.99356	10.3476
MTX1	11.799	8.33391	10.8868	10.3399
C6orf132	12.4739	7.02391	11.5185	10.3388
SRSF10	7.50661	11.9817	11.519	10.3358
TRIP10	13.5163	1.87388	15.6088	10.333
CTC-451P13.1	12.474	8.56792	9.95322	10.3317
DCTN4	7.05135	13.4703	10.4642	10.3286
SLC35B3	6.02665	10.8465	14.1039	10.3257
C1orf105	0	30.3775	0.589072	10.3222
SP1	12.5093	7.34448	11.1126	10.3221
HIST1H2BH	2.59956	19.3364	9.02589	10.3206
DEPDC1B	5.45679	16.8641	8.61672	10.3125
LINC00339	25.6062	0	5.32158	10.3093
CAPN2	4.18078	19.8982	6.82952	10.3028
ILKAP	14.2172	8.505	8.17131	10.2978
TM4SF5	23.0805	0	7.76421	10.2816
VPS33A	7.97755	15.6223	7.21886	10.2729
SNAP47	13.5039	5.43673	11.8719	10.2709
NFKB2	16.0426	0.0679514	14.6987	10.2698
PPM1A	9.97431	9.86128	10.9381	10.2579
SEC23IP	9.51862	14.5728	6.6603	10.2506
C9orf40	7.13525	12.9491	10.6666	10.2503
AC083799.1	2.85697	5.11676	22.7711	10.2483
RP11-169F17.1	9.97375	16.2944	4.47614	10.2481
GATAD2A	16.8268	6.49371	7.41703	10.2459
TUBA3C	18.9274	0	11.8051	10.2442
MRPL46	14.276	7.65418	8.79356	10.2412
ARHGAP21	10.0992	9.70234	10.9205	10.2407
RNF38	8.22495	11.2698	11.2032	10.2327
ACE2	4.45543	0	26.2148	10.2234
AC016708.2	11.1176	13.2527	6.28487	10.2184
PSMG4	21.0669	2.19736	7.38128	10.2152
PMP22	21.1425	0.695819	8.79952	10.2126
PHF3	8.504	14.2048	7.90515	10.2047
NT5DC3	1.81328	27.3959	1.39998	10.203
C9orf85	12.1474	11.3575	7.09546	10.2001
FXYD5	0.0199785	26.9398	3.63157	10.1971
ATF7IP	15.5323	2.34758	12.6826	10.1875
ZNF326	12.1907	10.9681	7.40186	10.1869
BLCAP	10.9944	13.9523	5.61377	10.1868
NEAT1	3.52122	3.57635	23.4575	10.185
KHDRBS3	9.48252	6.82345	14.2364	10.1808
ZNF684	10.507	3.51698	16.5096	10.1779
RBM14	14.0194	9.53742	6.97596	10.1776
TSC22D2	7.542	14.7355	8.23946	10.1723
MRPL53P1	19.8896	2.64222	7.98304	10.1716
GTSE1	16.6655	3.65641	10.1616	10.1612
UCHL1	3.86074	26.1727	0.428987	10.1542
PXMP4	22.0889	3.52818	4.83902	10.152
SLC25A14	19.6095	5.71966	5.09083	10.14
RNF212	19.925	0.813231	9.67613	10.1381
AP2B1	5.61808	17.2799	7.47478	10.1242
PHF23	12.9084	7.24114	10.2229	10.1242
CCDC104	11.6831	9.36293	9.30228	10.1161
NOL9	8.55497	18.0642	3.72822	10.1158
TDP1	12.0166	11.8585	6.47149	10.1156
IDE	5.9136	16.9234	7.50896	10.1153
BCYRN1	21.5507	1.691	7.06839	10.1033
CAST	6.94876	19.483	3.8649	10.0989
FAM107B	8.53159	14.5303	7.22207	10.0947
HERC4	6.411	12.5949	11.273	10.093
PURA	7.37829	13.5427	9.3475	10.0895
CEPT1	4.2763	18.8453	7.14043	10.0873
AAGAB	7.37763	16.0949	6.7625	10.0783
TAX1BP3	10.5449	11.9361	7.74865	10.0765
TMEM203	19.6249	2.43604	8.15717	10.0727
ZNF589	11.2223	8.02007	10.9667	10.0697
LINC00152	15.2358	10.7666	4.20589	10.0694
WDR76	8.41126	12.66	9.10012	10.0571
TNPO1	9.17936	13.4913	7.47152	10.0474
DDX50	8.85541	13.284	8.00168	10.047
ZDHHC16	14.1797	9.7883	6.17062	10.0462
LIMS1	6.50439	14.7771	8.8515	10.0443
TMEM181	7.68361	7.15422	15.2864	10.0414
GDF15	1.23634	10.8871	17.9712	10.0315
TTI1	9.45067	10.1685	10.4655	10.0282
MIR1302-2	13.985	0.937162	15.1527	10.0249
NUBP1	14.215	5.6626	10.1851	10.0209
MTERFD2	12.9916	8.5143	8.54816	10.018
PRKAR1A	9.58255	12.4272	8.04368	10.0178
HHLA3	13.8848	3.05047	13.1023	10.0125
MSN	14.2456	0.694907	15.0955	10.012
PRKCI	8.23905	10.3443	11.4484	10.0106
RPL10L	22.2957	0.261112	7.46965	10.0088
GCLM	8.78676	12.6682	8.55494	10.0033
IRF2BP2	7.59534	15.5903	6.82313	10.0029
RP11-660L16.2	0	13.6346	16.3547	9.99644
GANAB	2.90931	19.7446	7.32846	9.99413
APEX2	3.04474	20.7146	6.21859	9.99263
VTRNA1-2	21.2805	0	8.69267	9.99105
MSRB1	0.643299	29.3198	0	9.98769
C9orf41	8.97301	16.939	4.05088	9.98764
TMEM189	6.44094	11.7065	11.8064	9.9846
GTF2A1	15.6729	6.78332	7.47864	9.97828
C12orf43	11.5522	7.90294	10.4736	9.97625
AC002044.4	8.79054	1.33365	19.79	9.97141
LINC00992	24.557	0.341519	5.01554	9.97137
SPC25	5.40866	16.1851	8.30881	9.96752
RP11-501C14.7	4.20197	9.57806	16.1177	9.9659
SMIM4	10.629	3.45243	15.7898	9.9571
ELF2	11.6052	7.98331	10.2603	9.9496
SIN3A	9.60522	10.1027	10.139	9.94897
RP11-101P17.11	11.0807	5.59426	13.1699	9.94829
RP4-605O3.4	23.6745	1.2643	4.89977	9.9462
AUH	9.58791	4.81029	15.4329	9.9437
FBXO8	12.6044	11.284	5.91669	9.93503
FIGNL1	5.75867	18.3381	5.70652	9.93443
TMEM245	6.13125	15.1305	8.53953	9.93374
RBM12	11.5802	9.90011	8.3177	9.93267
MRPS6	10.2947	11.7303	7.76794	9.93098
WDR82	13.1422	7.82956	8.7786	9.91679
RP11-107F6.3	2.45724	22.0812	5.2117	9.9167
CTD-2013N17.4	13.3821	5.2548	11.0935	9.91012
NCOA3	7.45514	12.7402	9.52564	9.90699
PDXDC1	3.98171	17.1961	8.53956	9.90578
UBE2R2	15.1827	8.01501	6.51826	9.90532
CASC7	6.30915	14.6325	8.76072	9.9008
OR2A1-AS1	20.4134	1.99417	7.27074	9.89276
DRAM1	10.9257	10.3592	8.35425	9.87971
RPS25	13.516	6.19757	9.92195	9.87849
GTF2F1	15.5692	6.63555	7.42439	9.87638
PCCB	8.34504	15.2242	6.05537	9.87488
BRMS1L	12.4743	10.3098	6.83044	9.87154
TBRG1	10.8192	6.14061	12.6528	9.87086
AC016747.3	6.42063	19.2622	3.92896	9.87061
AC026806.2	10.902	13.3185	5.38468	9.8684
MCOLN1	13.4923	8.32394	7.78341	9.86654
BNIP1	4.87989	7.23898	17.4538	9.85755
PRNP	16.2642	1.90336	11.4043	9.85727
JARID2	13.1475	4.21068	12.1828	9.84698
MOB4	4.20511	17.2338	8.09522	9.8447
C7orf55	9.33937	8.70733	11.4822	9.84296
ZNF765	8.90537	10.1462	10.477	9.84285
SOCS4	10.0719	8.48589	10.9702	9.84265
NAGK	13.8479	12.1494	3.50416	9.83382
ABCB7	4.44873	16.0454	8.99117	9.82842
NDUFV2P1	10.1972	10.2222	9.06285	9.82742
EIF4G3	10.072	8.12806	11.274	9.8247
PSME1	18.9785	7.04864	3.43352	9.82023
RBFA	12.4315	9.16162	7.84048	9.8112
AC118344.1	6.09798	11.9726	11.3556	9.80873
NPM1P39	8.00984	15.7977	5.61423	9.80726
ATP5S	8.34739	15.2161	5.84345	9.80233
CDK2	6.51247	10.9495	11.899	9.787
UTP23	11.1973	8.33055	9.82859	9.78547
FMNL2	4.21824	15.6101	9.52315	9.78383
UBTD2	12.0966	5.9366	11.3082	9.7805
CDK5RAP3	11.7043	8.24845	9.38201	9.77824
PANK3	8.68021	11.4725	9.17108	9.7746
RRBP1	14.5839	1.42122	13.3072	9.77077
MAF1	14.9732	5.16582	9.17071	9.7699
TMEM52B	3.10921	23.3787	2.82103	9.76966
FAM126A	8.88153	6.84989	13.4954	9.74227
FBXL5	8.30882	9.6488	11.2657	9.7411
NAMPT	5.44931	14.9921	8.77994	9.74045
DHX33	10.2879	12.1149	6.81084	9.73789
CENPJ	7.63917	8.87078	12.7028	9.73758
REEP3	3.43254	17.0436	8.70137	9.72584
NIPAL1	10.5399	4.73299	13.8968	9.72324
C12orf77	12.5764	0.833973	15.7562	9.7222
CYFIP1	5.30777	15.7201	8.10697	9.71162
CRKL	11.1148	8.58698	9.40727	9.70301
PLA2G16	8.8711	11.6975	8.53727	9.70195
NUP133	11.2211	7.42995	10.4384	9.69649
LYRM7	4.65712	16.7884	7.6439	9.69646
RP11-480I12.5	0.292437	25.8373	2.95124	9.69365
CCDC137	11.1914	8.28184	9.587	9.68674
FAM76B	7.48415	9.91736	11.6559	9.68582
ZNF257	7.04817	10.7698	11.2333	9.68373
TUG1	7.45054	10.066	11.5065	9.67435
DUS4L	9.23445	9.79651	9.98164	9.67087
CDC25B	20.0867	2.5211	6.38607	9.66462
TSPAN3	11.0899	6.88904	11.0072	9.66204
HEATR2	12.9689	4.69634	11.3154	9.66024
OXSR1	13.4362	7.17355	8.36858	9.65944
DLG1	5.69368	9.79496	13.4794	9.65602
DDX43	15.0482	3.01863	10.8648	9.64389
CAB39	8.10189	14.0441	6.77397	9.64
ZZZ3	9.32254	13.5674	6.00882	9.63292
MVB12A	14.8571	1.33125	12.6847	9.62434
KIAA0368	7.00851	14.5971	7.24433	9.61665
CIDECP	7.60841	15.1187	6.10736	9.6115
SUDS3	12.7115	8.30477	7.7873	9.60119
ELP2	6.02286	14.1583	8.58653	9.58923
EFCAB14	7.29626	5.15192	16.3049	9.58437
ZNF138	12.0298	5.6311	11.0864	9.58242
ZNF136	8.25533	7.77164	12.7176	9.58152
GALNT6	9.37221	4.73477	14.6102	9.57239
NOL12	15.3627	4.7288	8.62523	9.57223
MAN2A1	8.86826	6.699	13.144	9.57042
ATXN7L3B	7.70029	14.5718	6.43302	9.56837
RN7SL180P	11.9994	13.7111	2.98066	9.56371
C19orf60	21.5136	1.62419	5.51858	9.55211
RP11-146N23.1	7.40383	6.21498	15.0311	9.54996
PYY	27.669	0	0.979611	9.54954
CPNE3	14.4526	4.80872	9.37767	9.54634
INTS8	8.64608	9.86956	10.1166	9.54408
AC011242.6	20.8282	0	7.79709	9.54176
EEF1A1P6	6.03535	10.4903	12.0941	9.53989
EIF2S2P4	7.66805	11.3052	9.63216	9.53516
FBXO6	19.978	0.415889	8.18608	9.52665
HINT3	10.9256	8.59161	9.05432	9.52385
FOXO1	19.402	0.146969	9.01015	9.5197
HSD17B4	0.980029	24.609	2.96751	9.51886
GNPTAB	9.03627	7.5771	11.9363	9.51655
PREB	16.1083	4.27363	8.16164	9.51452
RPS6KB1	5.24437	11.4473	11.8506	9.5141
AC144530.1	9.44137	6.07473	13.0103	9.5088
FBXO3	3.84671	20.1333	4.54166	9.50723
RFC1	9.36774	11.558	7.59371	9.50647
MUT	5.60762	17.5926	5.3052	9.50179
THAP7	24.4367	0.753715	3.31083	9.5004
NHLRC3	1.31636	25.4119	1.75301	9.49377
TRMT61B	8.44168	15.0348	5.00385	9.49346
S100PBP	10.8339	5.31917	12.3253	9.49279
LRRC8D	5.73783	12.5363	10.1929	9.48902
DSCR3	3.18567	20.7061	4.56591	9.48589
NR1H2	16.5523	5.3122	6.58251	9.48233
ULK1	6.59855	0.476197	21.3263	9.46702
RPP25	21.7825	0.414662	6.1743	9.45716
RPUSD2	19.2763	2.69718	6.39549	9.45633
ACSL4	5.95452	12.3672	10.0399	9.45389
ACTR8	14.9871	6.21294	7.15946	9.45317
ADPRM	19.9976	6.76539	1.59031	9.4511
LIG3	6.52437	11.5208	10.3051	9.45007
SPOP	5.90841	18.0829	4.35302	9.44812
CNOT6	11.4185	10.3637	6.55651	9.44622
GRHL3	0	21.0056	7.31446	9.44003
PARVA	8.32698	7.98816	12.0033	9.43947
APITD1	12.4846	2.58197	13.2321	9.43287
WDR41	12.4015	7.66632	8.21765	9.42849
AIDA	10.7714	7.85637	9.65468	9.42749
LRRC40	2.32039	17.024	8.93066	9.42501
IBTK	8.00883	4.52482	15.7396	9.42442
HSPB3	1.5721	0	26.7008	9.4243
MFAP3	5.07657	14.8157	8.36369	9.41867
NUP98	8.50604	9.54921	10.1888	9.41469
ERBB3	6.50626	1.45961	20.2757	9.41387
ACOX1	1.8815	20.8243	5.53544	9.41376
INADL	7.38211	10.4306	10.4267	9.41314
FAM208B	9.2583	7.86587	11.1101	9.41142
SLC35A5	8.05835	4.93382	15.242	9.41138
ANKMY2	0	23.5932	4.63871	9.41064
LAMP1	9.95998	3.65801	14.5865	9.40148
LIN52	5.14342	20.7375	2.31248	9.3978
NOC2L	8.61097	11.9378	7.64256	9.39711
GXYLT1	10.4041	4.86249	12.9122	9.39293
WDR20	7.24162	14.2544	6.65775	9.38459
TPD52	5.40603	18.501	4.23716	9.38138
NXT2	7.35212	15.9682	4.81374	9.37801
SUV39H2	3.59937	15.3584	9.15788	9.37188
RNF170	12.608	3.68602	11.8181	9.37069
CDC40	11.7117	10.4098	5.9841	9.36851
SLC5A5	11.0075	3.06412	14.0263	9.36599
RP11-368P15.3	8.71085	1.15146	18.2315	9.36459
KLF6	10.8542	11.9026	5.33101	9.36262
ATP8B1	10.5894	5.53865	11.9491	9.35903
BNIP3L	5.48252	17.2777	5.30409	9.35476
RRAGA	10.5731	5.62595	11.834	9.34433
ERVW-1	4.51078	19.0475	4.47179	9.34337
ATG14	11.5427	1.19978	15.2747	9.33907
PET112	4.94785	14.2472	8.80666	9.33391
PHLDA3	14.7212	0.137634	13.1384	9.3324
SENP6	9.57669	6.34213	12.0597	9.32619
ISCA2	18.2112	2.88874	6.87425	9.32472
RP11-10A14.6	19.0551	1.92729	6.97777	9.32006
DHTKD1	8.44983	13.0703	6.41082	9.31031
NME2P1	6.60473	11.5545	9.76828	9.30916
UQCC1	1.68329	17.2026	9.03794	9.30794
RP11-267L5.1	20.4081	1.92216	5.58697	9.30576
FUCA2	7.18141	12.7897	7.93569	9.30227
PGM1	15.1118	6.58244	6.2117	9.30197
AC093106.7	6.56649	11.2717	10.0586	9.2989
BAG3	16.6609	5.57323	5.65466	9.29626
DYNC1LI2	10.2144	8.26068	9.40286	9.29264
DERL1	12.7856	4.96885	10.1214	9.29195
GPX2	0.6959	24.5279	2.64364	9.28916
NBN	7.97031	6.05485	13.8348	9.28667
SGCB	12.2745	6.56262	8.99912	9.27875
RP11-511H9.4	9.42882	10.9464	7.43087	9.26868
TFAP2A	2.81687	16.1357	8.85329	9.26863
WDR66	17.6297	0.540879	9.61888	9.26316
TAF1A	12.3225	11.2471	4.21708	9.26221
C5orf51	3.40896	16.0018	8.36482	9.25853
DNAJC21	9.73218	6.78857	11.2419	9.25421
ATF3	16.1483	0.497679	11.1156	9.25388
STX10	22.46	2.20735	3.06508	9.24413
RCOR1	9.51809	8.34959	9.85995	9.24254
TASP1	6.44205	10.4821	10.7999	9.24136
DCPS	6.32088	16.2287	5.16131	9.23698
SLC39A14	6.80836	14.7107	6.17479	9.23129
FKBP11	19.5497	1.4028	6.73059	9.22769
IKZF5	2.16215	19.4757	6.04368	9.22719
CGGBP1	7.02461	9.74438	10.8972	9.22207
POC1A	10.5325	5.5868	11.546	9.22179
CCDC25	8.35597	13.7994	5.49577	9.21704
RMI2	15.453	0.338955	11.8571	9.21633
GRWD1	12.2955	8.58604	6.75837	9.21331
CRLF3	7.76074	10.2615	9.6041	9.20878
RP4-758J18.13	12.4357	1.38357	13.7789	9.19938
SERTAD1	6.57004	16.8454	4.13234	9.1826
SLC39A10	9.53606	11.6763	6.326	9.17947
RPL39P36	10.1173	10.806	6.61237	9.17857
RAD54L2	2.35066	23.516	1.65859	9.17509
CASC3	5.04627	19.4028	3.05437	9.16781
PDCD7	15.6225	2.29121	9.58806	9.16725
ARID3A	1.73051	23.0334	2.73701	9.16699
TRPM7	1.53419	13.4037	12.5604	9.1661
COX20P1	16.2693	2.36098	8.84891	9.15974
FAM120A	10.9599	4.77593	11.7277	9.1545
ERICH1	10.6438	3.88927	12.9119	9.14831
RP11-469M7.1	1.81155	21.9728	3.65156	9.1453
SIL1	13.2305	3.61605	10.5775	9.14134
PVRL4	6.16538	17.2689	3.97649	9.13694
TMX3	3.72873	11.2052	12.4767	9.13687
ADAR	5.27372	15.0876	7.046	9.13578
AC024560.3	4.71863	4.34469	18.3401	9.13446
TOPBP1	6.76164	9.79534	10.831	9.12933
COQ9	8.60421	5.42075	13.3564	9.12712
FAM63B	6.17106	7.36758	13.8426	9.12706
NDUFS1	4.06227	14.9583	8.3568	9.12578
RP11-611E13.2	14.3709	2.62502	10.3679	9.12128
RPL41P1	13.1009	6.88619	7.37409	9.12041
CCDC91	6.61757	12.8524	7.88812	9.11935
DNAJC11	7.1598	12.1555	8.04179	9.11904
MAP4K4	11.5004	5.90541	9.93745	9.11443
RNU1-103P	18.4346	1.68574	7.22071	9.11367
snoU13	6.12933	6.1374	15.0223	9.09634
DYNC2LI1	12.8852	5.80688	8.59461	9.09557
TGOLN2	9.45668	5.74772	12.0615	9.08865
AFG3L2	12.5814	4.8189	9.86112	9.08714
SORBS1	13.2205	0.515762	13.4964	9.07755
PARD3	12.8577	4.94773	9.42635	9.07726
CSNK1A1	6.45681	11.8088	8.93684	9.06748
ATP5L	7.50242	8.79099	10.9013	9.06491
SLC12A2	4.74522	16.4656	5.95546	9.05544
WDR25	19.6414	1.38956	6.13428	9.05509
FAM46A	11.2967	11.3841	4.47903	9.05326
CKAP2L	12.0014	5.24903	9.86046	9.03695
ZNF566	11.7238	9.0657	6.32065	9.03673
NDUFS7	13.8813	4.56001	8.638	9.02643
UIMC1	12.4252	6.63549	8.00931	9.02333
GNPAT	5.69694	13.713	7.6472	9.01903
RPP14	10.8159	9.57926	6.64084	9.01199
STRADB	17.2354	1.56223	8.23807	9.01189
CUL4B	5.67313	15.1741	6.18797	9.01172
CCPG1	12.1693	1.63706	13.2164	9.00757
DDIT4L	18.0862	5.82628	3.10717	9.00656
RACGAP1	7.82708	9.30291	9.88407	9.00469
SPATA5L1	16.5323	3.27965	7.19964	9.00385
RPL17	11.6457	4.0916	11.2667	9.00134
RP9	17.909	0.75189	8.3392	9.00003
AF240627.2	13.6822	3.59586	9.71827	8.99878
MAP1LC3B2	13.4307	2.27939	11.2746	8.99492
RP11-366M4.3	6.66017	2.75342	17.53	8.98118
BHLHE40	1.74508	25.1793	0	8.97479
C8orf76	7.59749	10.6772	8.64733	8.974
ADIPOR2	12.0985	7.97139	6.85141	8.97376
RP11-690G19.3	16.5464	1.01919	9.33538	8.96699
IL6	0.971581	18.7672	7.15637	8.96506
FAM195A	16.7877	1.7072	8.39462	8.96318
STK38L	4.78349	14.0118	8.08427	8.95985
RP11-501E14.1	6.26679	1.93674	18.6657	8.9564
METTL21A	13.1191	8.11294	5.6286	8.95356
DECR2	8.81767	1.32848	16.7117	8.95262
NFIL3	10.0527	6.97338	9.81747	8.94785
PTK2	3.14068	17.8185	5.86156	8.94024
TIMELESS	9.99784	9.38982	7.43269	8.94012
KIF4A	13.4526	4.99169	8.37021	8.93817
RP11-219C20.1	11.397	1.6474	13.7693	8.9379
SATB2	13.4388	0.884509	12.4903	8.93785
HNRNPUL1	14.1448	5.15679	7.49891	8.93349
UGDH	7.34185	15.6596	3.78885	8.93012
NDNL2	21.0878	2.6324	3.0682	8.92948
ENDOV	20.5656	0.224565	5.97756	8.92257
TMEM247	0.0425992	25.0245	1.6966	8.92122
TAF2	5.05882	14.6934	7.00518	8.91915
RABL3	8.95848	14.1636	3.62782	8.91663
RP5-821D11.7	3.61177	16.0735	7.06395	8.91639
AIP	12.0732	8.62888	6.04577	8.91594
MAG	12.7123	0	14.0182	8.91018
RRP12	14.1003	7.23308	5.37133	8.90157
PALLD	6.01889	15.0629	5.62052	8.90078
MAP3K7	2.25609	17.12	7.32531	8.90046
KIF11	10.5328	6.02917	10.1192	8.89372
TMEM43	4.78073	13.4339	8.46165	8.89211
SYS1	8.38151	15.0357	3.24012	8.88579
L3HYPDH	3.5349	19.8712	3.25098	8.88568
EIF2B5	8.92242	6.2119	11.5153	8.8832
MBOAT1	5.97195	3.60033	17.074	8.8821
BIRC2	4.20829	14.2789	8.14391	8.87703
PLD2	11.4171	3.12798	12.0641	8.86973
HBA1	13.0667	0	13.535	8.86722
COQ2	18.2741	0.642039	7.66105	8.85905
LTA4H	6.52609	12.0035	8.04696	8.85886
CTD-2161F6.2	7.40694	7.85569	11.3106	8.85776
RBM4B	6.96369	12.2521	7.33185	8.8492
TPST2	10.1421	6.5488	9.85623	8.84904
OSBPL6	11.1723	1.64273	13.7166	8.84386
GIGYF1	4.78566	15.2633	6.47175	8.84023
GPS1	12.662	4.96292	8.87341	8.83279
PAF1	8.84644	2.95779	14.6822	8.82881
STAU2	4.70265	12.2975	9.48565	8.82859
DSCR4-IT1	0.0744482	26.3397	0	8.8047
BRAP	10.7023	3.14035	12.5707	8.80445
PEX19	8.62224	13.2382	4.55222	8.80421
CCDC86	13.7236	2.89416	9.75744	8.79175
EML4	8.29967	6.1138	11.9554	8.78961
CUL3	8.25559	5.15774	12.9496	8.78764
TMEM159	17.1309	1.77865	7.4106	8.77339
ABCC4	7.92801	2.81582	15.5571	8.76698
OPA1	6.24805	12.2042	7.84035	8.7642
SMIM13	5.88074	7.82433	12.5818	8.7623
KIAA1033	2.33802	11.7327	12.2094	8.76004
SLC31A1	5.46949	12.7923	8.01127	8.75768
NSUN4	10.1442	9.5075	6.6118	8.75449
CARHSP1	9.20068	8.28664	8.75659	8.74797
VEZT	5.9368	16.4435	3.85806	8.74613
PGLS	17.2519	1.44778	7.5303	8.74332
DDX31	13.3519	6.99782	5.87377	8.74118
METTL22	11.7806	7.81368	6.61287	8.73572
MLLT4	6.38778	8.45167	11.3602	8.73321
BRD3	9.98027	3.5045	12.7014	8.72871
UBE4B	13.8337	6.10554	6.2229	8.72072
HK1	9.67856	12.7212	3.75487	8.7182
NAT9	7.45991	11.2072	7.47251	8.71322
CXXC1	5.23592	13.421	7.47693	8.71129
STOM	13.9583	7.2806	4.88349	8.70745
PITPNA	14.9035	7.7026	3.50205	8.70271
FAM200A	11.5191	0.849667	13.739	8.70258
PRKAA1	4.1691	14.6193	7.31757	8.702
AC017081.1	13.836	0	12.268	8.70136
MLST8	3.7742	11.3524	10.9685	8.69839
MAP3K8	10.2161	7.07836	8.79808	8.69753
TYRO3	13.2371	4.90909	7.94251	8.69624
ACIN1	10.6883	4.09906	11.3003	8.6959
ARF3	12.7187	6.31382	7.03602	8.68951
RNF126	13.6102	0.201451	12.25	8.68723
CMC1	12.9602	3.59753	9.50015	8.68597
PEX13	8.84132	8.86238	8.34368	8.68246
RCOR3	10.6162	1.6377	13.7793	8.67774
TRIM6	3.27441	15.9756	6.7824	8.67748
TXLNG	4.23176	14.4596	7.31722	8.66952
CD47	2.25737	13.3016	10.4494	8.66947
STAG3L4	5.99504	6.48966	13.5229	8.6692
RNFT1	9.10472	11.5338	5.35465	8.66439
SUGT1	4.98141	13.2565	7.71494	8.65095
ZC3H11A	5.97967	10.5559	9.41667	8.65075
RP6-65G23.3	3.26199	15.4102	7.27729	8.64982
LRRC42	15.4034	4.96536	5.57036	8.64636
NFXL1	6.63173	5.88809	13.4029	8.6409
TOR3A	11.8546	5.64698	8.40201	8.63454
XRCC2	7.42416	10.9191	7.53385	8.62572
HSD17B11	5.25822	15.7619	4.85667	8.62559
RP11-723D22.3	18.1892	2.17796	5.4975	8.62156
RP11-119F7.5	4.55266	19.0059	2.30353	8.62069
FCF1	8.16634	10.6582	7.02976	8.61809
RPA3-AS1	7.77562	10.9801	7.08536	8.61368
CALM2P2	5.09361	15.3249	5.4214	8.6133
RP11-855O10.3	16.1246	2.73659	6.97734	8.61286
TAF9	2.62412	15.8549	7.35466	8.61124
TSNAX	4.632	16.5459	4.65004	8.60933
ZNF24	12.7941	5.62367	7.39948	8.60574
MIEF1	10.7633	8.39123	6.64191	8.59882
TRMU	8.14712	7.97464	9.6717	8.59782
DYM	9.58776	8.65321	7.53708	8.59268
PLS1	2.98427	16.0493	6.73894	8.59084
TSEN54	11.2852	1.95109	12.536	8.59074
VPS37A	2.8053	15.72	7.24079	8.58871
ATG7	9.22984	8.83831	7.65743	8.57519
UCKL1	12.4552	2.4803	10.7891	8.57486
C1orf50	10.5963	5.81569	9.31059	8.57419
CTD-3064H18.1	19.8819	3.14503	2.6943	8.57374
KIF18A	13.1997	5.78764	6.73075	8.5727
TMEM5	12.1566	5.57843	7.95417	8.56305
PHF20	8.70971	10.6391	6.33058	8.55978
RHEBL1	4.3056	18.0472	3.29767	8.55014
BCAR4	0	24.8292	0.810314	8.54651
ZNF534	8.33791	4.14162	13.1507	8.54339
FBXW7	7.30008	7.74789	10.5767	8.54156
CCNL2	9.80589	5.58505	10.231	8.54065
UBR2	7.88247	4.96152	12.7719	8.53862
C19orf24	18.1032	1.65718	5.85033	8.53691
PTGES	6.59034	7.44504	11.5447	8.52668
SCAF8	12.3954	4.08512	9.07435	8.51828
ZNF562	8.6577	10.3032	6.59282	8.51791
C2orf43	2.79451	15.606	7.15107	8.51719
BCL2L1	10.7518	7.10464	7.68213	8.51286
SMYD3	14.4191	2.37524	8.72067	8.50499
CSPP1	6.10792	13.1728	6.22266	8.50114
TP53RK	15.3744	1.01912	9.10659	8.50004
SACM1L	1.25289	20.2987	3.93519	8.49558
ZNF426	7.74038	6.75488	10.9911	8.49547
CPNE8	3.42893	12.8641	9.19293	8.49531
C11orf57	9.7425	9.74969	5.97461	8.48893
USP43	13.0989	3.08317	9.27084	8.4843
AP3D1	13.2999	2.8464	9.29791	8.4814
DBR1	10.005	8.29907	7.13385	8.4793
ITGA6	7.31765	7.00376	11.1113	8.47758
CNPY3	11.9114	8.40891	5.10771	8.47599
CAND1	10.695	8.8587	5.86774	8.47382
SPPL3	15.2884	1.47319	8.62613	8.46257
snoU13	22.19	0	3.19162	8.46053
SLC25A51	12.9103	6.99383	5.47034	8.45816
LRRC58	3.73057	20.2105	1.40313	8.44807
SDCCAG8	6.52963	8.94748	9.8577	8.44494
NFRKB	7.57387	12.3708	5.38627	8.44364
HAUS6	5.99832	13.7663	5.54353	8.43604
RP11-596D21.1	16.0258	0.648361	8.62915	8.43445
MAP4K3	6.25242	5.07229	13.9672	8.43062
RGCC	7.69422	0	17.5951	8.42978
SMAP1	11.6301	3.09785	10.5517	8.42654
PIF1	12.0061	0.392105	12.8725	8.42359
METTL6	5.22174	13.4712	6.56735	8.42011
GSS	9.90243	14.1649	1.19266	8.42001
FBXO28	10.7884	5.21865	9.24304	8.41669
AFTPH	12.3049	4.82387	8.11056	8.41312
PSEN1	11.0362	10.7127	3.48977	8.41287
UHMK1	14.3272	3.18139	7.72233	8.41031
ANKRA2	10.1905	12.2569	2.76571	8.40438
TMUB2	5.27406	10.806	9.13201	8.40403
KLHL18	14.9221	1.64195	8.63795	8.40068
EPB41L4A-AS1	12.9603	2.48404	9.74985	8.39805
BUB1B	7.61822	10.5783	6.99225	8.39625
CEP44	10.7146	7.62189	6.83241	8.38964
RTF1	12.8754	5.45574	6.83741	8.3895
MGAT1	15.102	2.92018	7.13746	8.38654
ANKZF1	5.56418	10.2599	9.32788	8.38398
ZNF518B	3.8599	15.5577	5.71857	8.37874
SLC25A19	4.18443	18.9835	1.96371	8.37723
SLC7A5	8.92643	12.2148	3.9859	8.37572
TAOK3	5.36421	5.57555	14.1838	8.37453
MICU1	3.77491	14.685	6.64646	8.3688
APP	11.9806	1.64899	11.4689	8.36616
STAT2	5.65261	15.3635	4.07121	8.36243
AMOT	9.00848	2.85204	13.2237	8.3614
PGP	16.7611	2.00904	6.30049	8.35689
C1orf122	15.7618	3.59231	5.71241	8.3555
RP4-741O10.1	7.34727	9.08264	8.61461	8.34817
ABCB10	5.20508	4.64376	15.1941	8.34766
GDPD1	10.9034	3.58717	10.5504	8.34698
ADSS	6.6652	9.3989	8.96327	8.34246
UFL1	2.86964	8.73	13.4238	8.34113
ANXA1	0	24.9923	0.0291854	8.34049
NOL7	15.3565	1.24579	8.41277	8.33834
RP11-2J18.1	14.0293	3.90217	7.07813	8.33655
PSRC1	11.5461	2.47903	10.9635	8.32952
EIF2AK1	8.01352	9.34843	7.59838	8.32011
KCTD6	8.86452	2.34613	13.7449	8.31851
LAYN	16.0155	0	8.91963	8.31173
ZDHHC3	12.6127	3.46188	8.85322	8.30927
C6orf99	10.3031	7.94643	6.66504	8.30485
MFSD8	7.00612	11.6806	6.2112	8.29929
SIRT1	9.22154	8.28664	7.38562	8.29793
OXNAD1	6.96558	7.93743	9.97662	8.29321
DHODH	14.9614	5.9142	3.99841	8.29132
DHX8	9.60948	9.73063	5.51346	8.28452
MPC2	8.56937	7.54982	8.69184	8.27034
BX248321.1	10.643	4.03673	10.1276	8.26909
AC005702.3	23.5746	0	1.22413	8.26625
NAF1	8.72844	6.15233	9.91004	8.2636
ZW10	6.37229	13.3107	5.09603	8.25967
BLM	5.46775	10.4549	8.85321	8.25862
ATP11C	6.00867	10.7428	8.02159	8.25769
EIF3FP3	14.7657	2.91046	7.09415	8.25677
DOCK9	1.04119	21.1024	2.62614	8.25659
RFWD2	4.92276	7.71171	12.1268	8.25375
SNAPC1	6.12067	12.6145	6.01985	8.25167
SLMAP	8.9006	5.93218	9.9204	8.25106
SMG7	6.83666	9.88289	8.00214	8.24056
RP11-132A1.3	17.7872	0.278727	6.65173	8.23922
ZNF791	7.75635	9.6706	7.28374	8.23689
MIOS	14.6997	2.68507	7.30032	8.22838
EFHD2	11.3528	3.04882	10.2743	8.2253
MAP3K4	9.40081	6.37142	8.87205	8.21476
TRIM64EP	19.5854	0.709008	4.34938	8.21459
TMBIM4	6.39448	11.5638	6.67201	8.21008
PHIP	6.25889	10.2135	8.15745	8.20996
ADD1	9.31317	11.8806	3.42955	8.20776
YAP1	3.49301	14.3191	6.80497	8.20568
FOXN3	8.97972	3.12094	12.5122	8.20428
PHKB	7.31827	8.87547	8.40546	8.19974
TULP3	3.11966	16.0299	5.43892	8.19615
C1orf74	11.3165	0.668519	12.5996	8.19487
GLDC	1.46643	11.691	11.424	8.1938
ZNF587B	4.05565	17.0391	3.48516	8.19332
RNF214	13.3651	4.73855	6.45613	8.18659
CYB5R1	1.47787	14.5897	8.49193	8.18651
CIRH1A	6.5728	13.45	4.53129	8.18471
PHF11	9.59017	10.497	4.46061	8.18259
ACAD9	3.1386	18.6331	2.77166	8.18112
WRN	7.87486	9.13176	7.53497	8.18053
ERI2	4.62082	9.86196	10.0578	8.1802
STAM2	6.79935	11.3102	6.41766	8.17574
AC242988.1	0.0336525	0.224645	24.2624	8.17357
SRP9P1	5.59565	10.9863	7.93278	8.17158
GOPC	8.71426	4.48529	11.2936	8.16437
RP11-423H2.1	14.1746	5.23438	5.07142	8.16012
RYK	11.117	3.99843	9.36476	8.16006
MOB1B	7.37584	12.1352	4.95358	8.15488
CNPPD1	3.2434	19.2116	2.00596	8.15364
DDX28	10.7047	5.52808	8.2205	8.15109
C10orf35	3.44789	18.8495	2.15509	8.15082
SPR	20.8592	0.996636	2.59189	8.14924
SMIM8	6.91237	6.66608	10.8599	8.14611
TRAP1	7.53265	9.49095	7.41315	8.14558
UBQLN4	16.0478	1.59099	6.79682	8.14521
PHGDH	0.158823	15.5056	8.76841	8.14428
GCLC	5.67907	12.1026	6.64489	8.14218
TSC22D1	2.19391	18.1864	4.04613	8.14214
NCAPH2	12.9182	3.24649	8.24119	8.1353
GRHPR	2.96304	17.8769	3.55387	8.13127
ZNF667-AS1	11.3937	2.35516	10.6391	8.12932
RP3-340B19.3	0.424417	13.8117	10.1311	8.12241
UXS1	4.96239	13.4099	5.98799	8.12011
FGFR4	10.1816	8.3693	5.80277	8.11789
ETFDH	8.83888	13.868	1.64025	8.11572
CHUK	5.42063	8.82882	10.0931	8.11418
AL354928.1	8.52283	4.21435	11.6047	8.11396
AC005076.5	10.8367	2.19212	11.2761	8.10164
RINT1	3.57451	17.1349	3.58531	8.09826
GCC2	7.26643	9.08626	7.93373	8.09547
SNX18	7.07667	7.331	9.87151	8.09306
SUCO	8.41192	9.05008	6.81335	8.09178
C18orf54	9.37277	4.50646	10.384	8.08774
ZNF280A	18.1049	2.06009	4.08194	8.08231
RP11-44F21.5	11.5809	0	12.6477	8.07622
MT-TG	9.74834	3.09878	11.3772	8.07476
TBC1D15	4.26701	15.9176	4.02872	8.07112
TOP2B	3.25677	8.40679	12.5436	8.06905
YIPF4	12.7648	2.92736	8.48979	8.06067
IMMP2L	4.84193	10.2654	9.06154	8.05628
SEC24C	12.0435	9.97612	2.14764	8.05576
RNF216P1	8.59549	11.0232	4.53531	8.05133
NUBP2	8.99667	1.31993	13.8316	8.04941
PRKCSH	9.61494	5.30985	9.22027	8.04836
SGMS1	2.20895	5.06532	16.8667	8.047
SLC8B1	16.0086	0.384404	7.74275	8.04524
PDCD2	6.5599	8.42121	9.14193	8.04101
CHST2	8.7017	0	15.368	8.02323
RP11-778D9.4	8.15025	10.9389	4.97622	8.02178
TRAPPC6A	3.25463	13.8733	6.92759	8.01851
ATL3	7.13609	5.90658	11.0011	8.0146
GOSR2	7.13891	12.0574	4.84555	8.01395
ADAL	7.3534	7.74135	8.93581	8.01019
Y_RNA	2.21516	7.39359	14.4211	8.00994
RP11-307L3.2	4.14831	14.7113	5.16295	8.00751
TIAM1	3.35389	13.7259	6.93059	8.00346
NT5C	18.0995	1.44217	4.46147	8.00103
ANKRD17	5.9479	10.2193	7.81372	7.99365
ILF3-AS1	5.60325	5.63188	12.7446	7.99323
RP11-473I1.9	7.8008	7.4863	8.6904	7.9925
ALDH6A1	7.41076	12.7603	3.77515	7.98207
CTB-13H5.1	7.6423	8.87231	7.42261	7.97907
RPS14P3	10.1983	5.09426	8.64332	7.97861
WBP1L	6.01478	13.7089	4.21007	7.97793
BCAP29	6.64893	9.74563	7.53814	7.97757
RP11-417J8.3	16.8951	0.57105	6.46454	7.9769
RNF111	3.6408	14.3258	5.9586	7.97506
DENND1C	6.16684	0.287374	17.464	7.97274
RRN3	8.91938	6.72144	8.26019	7.96701
TSSC4	14.5099	3.99938	5.39167	7.96698
RP11-366M4.1	8.87795	7.02391	7.99167	7.96451
ATG4A	5.61651	10.7844	7.48849	7.96314
APOE	9.30257	1.39548	13.1823	7.96013
GSR	1.19614	21.1123	1.56311	7.9572
snoU13	22.8693	0	0.986796	7.95202
C16orf70	4.80377	15.9601	3.08289	7.94891
UBALD2	14.1729	2.25579	7.40925	7.94598
TSR3	14.4498	0	9.38792	7.9459
CEP85	5.1741	15.6365	3.01464	7.94173
SESN1	9.7064	5.16435	8.93843	7.93639
TFIP11	3.67067	13.8089	6.31942	7.93298
ZBTB11	8.00162	8.92573	6.86473	7.9307
UBE2J2	15.8666	1.20165	6.7228	7.93035
TERF1	4.08832	10.9517	8.74421	7.92807
CHD7	5.30029	8.7345	9.74219	7.92566
OSTM1	5.55427	13.6799	4.51742	7.91719
ELMOD2	10.596	6.4042	6.74829	7.91616
CHID1	6.63092	6.85114	10.2621	7.91471
INTS4	8.8885	8.04125	6.81238	7.91404
C20orf196	12.3365	3.28675	8.10073	7.90798
CDK16	9.76568	4.13694	9.80942	7.90401
SIAH1	7.28882	2.89171	13.5211	7.90055
SLC30A9	4.19324	9.48872	10.0159	7.89927
snoU13	5.3131	2.08631	16.2772	7.89222
ZNF567	3.56745	11.8507	8.25307	7.89042
TCF25	11.6906	1.03802	10.9424	7.89034
NKTR	5.27158	5.10653	13.2884	7.88883
HECTD1	5.51213	10.1737	7.97237	7.88606
XPO4	7.30068	9.72148	6.62057	7.88091
STAMBP	10.1525	8.1566	5.31394	7.87433
RMDN3	9.93857	2.75316	10.93	7.87392
CTSD	7.73167	10.521	5.3599	7.87085
AC027612.6	9.14728	4.94144	9.50321	7.86398
HIPK3	11.2833	4.23824	8.06318	7.86158
RP11-115H15.2	15.1107	0.427418	8.04248	7.86021
AC090559.2	11.2513	6.25893	6.06407	7.85809
C12orf44	9.80543	8.63956	5.10747	7.85082
RAB20	3.73205	6.95896	12.8601	7.85036
XPNPEP3	4.54839	10.7891	8.20814	7.84854
ATE1	5.90736	12.729	4.90766	7.84802
CTD-3025N20.3	9.42421	3.04407	11.0728	7.84703
GRB10	9.12928	7.40924	6.99658	7.84504
DHX30	12.6571	4.40381	6.46273	7.84121
MPRIP-AS1	7.81692	14.1408	1.55388	7.83719
C21orf119	15.667	0	7.82181	7.82959
HDDC3	10.7894	3.28166	9.40637	7.8258
SLAIN2	9.51642	3.14453	10.8031	7.82135
ZNF560	13.2615	3.81101	6.38876	7.82044
TOR1B	13.8622	2.66345	6.91505	7.81355
ZDHHC4	6.06289	12.6951	4.68093	7.81298
NCAPH	2.98338	14.2762	6.1697	7.80977
TXNDC15	10.5072	5.87965	7.04126	7.80936
ALG14	8.61688	8.48088	6.32868	7.80882
CHAC2	2.03112	8.13519	13.2504	7.80557
KIF15	4.21141	13.1862	6.01833	7.8053
KRIT1	4.59371	12.8324	5.98405	7.8034
ZDHHC5	9.24792	7.18046	6.97764	7.80201
DNMT1	3.5255	13.3257	6.54482	7.79867
PPP2R1B	4.68942	14.9354	3.76762	7.79748
NBR2	9.44163	8.6231	5.32458	7.79644
PLEKHA5	12.4181	0.129932	10.8379	7.79532
PTPRS	13.524	0.860071	8.98203	7.7887
ESYT2	3.74449	9.12165	10.4927	7.78628
RP11-554E23.4	9.28413	3.38049	10.6876	7.78409
TMEM237	7.45686	12.1713	3.72389	7.784
AGPAT2	9.41553	0.41809	13.5167	7.78343
PPP1R15A	15.7299	2.30389	5.31381	7.78254
C5orf28	3.21011	11.2144	8.91662	7.78039
PIGF	5.84895	7.62584	9.85539	7.77673
UQCC2	11.5272	5.64809	6.14428	7.77319
DROSHA	6.67022	7.5469	9.10245	7.77319
RAD54L	8.39933	5.15268	9.75979	7.7706
LINC00643	0	23.3056	0	7.76854
NTPCR	10.7589	4.96233	7.5765	7.76592
DDX6	7.65849	7.56873	8.06949	7.76557
CDC34	14.2896	1.43443	7.57058	7.76487
CCP110	7.52602	8.99982	6.76773	7.76452
UTP20	9.98921	7.72825	5.57555	7.76433
SLC19A2	2.49364	8.55268	12.2408	7.76238
MXD1	1.57632	19.8007	1.89823	7.75842
DTNB	15.1323	0.0851727	8.05232	7.7566
PAWR	5.54973	10.2023	7.51416	7.75541
RNF20	9.65587	3.90812	9.68861	7.75087
MYO6	4.90703	10.3352	8.0021	7.74812
C11orf82	5.5216	10.1392	7.5821	7.74765
SMARCA4	11.8959	3.93048	7.41579	7.74738
TNRC6A	10.1791	4.44509	8.61468	7.74629
AC098784.2	5.86226	15.0512	2.30252	7.73867
SH3RF1	15.5076	1.91852	5.77814	7.73475
NDUFA7	13.7609	2.45428	6.9727	7.72929
NANS	6.61145	11.4165	5.14359	7.72384
SEC24B	7.43972	6.46703	9.25901	7.72192
NCOR1	8.91917	6.13282	8.11296	7.72165
MEX3C	8.46134	7.0604	7.636	7.71925
ATAD5	7.11373	4.47878	11.5632	7.71858
ATXN3	3.6335	9.30794	10.2086	7.71669
UBE3C	9.51992	6.64914	6.9723	7.71378
SNORA70F	0	17.1696	5.9695	7.71302
MIR4712	0	23.1275	0	7.70917
ANXA11	11.865	3.63045	7.63188	7.70912
VCL	9.32816	4.18975	9.60827	7.70872
RAB3IP	7.23866	5.94185	9.92524	7.70192
FAM91A1	5.32688	8.90893	8.86749	7.7011
SKAP2	5.5663	9.22349	8.29668	7.69549
MSL3	7.73121	9.41685	5.9307	7.69292
ELF1	5.01905	8.27269	9.78088	7.69088
ZBED5-AS1	20.543	0.590245	1.92629	7.6865
CSNK1G3	6.72069	11.9007	4.43579	7.68571
TCEB1P2	9.12753	6.34691	7.57336	7.6826
H2AFY	8.33847	7.21451	7.48205	7.67834
HELQ	6.96764	6.06423	9.99754	7.67647
GEMIN4	14.1577	3.96571	4.88063	7.668
SMARCE1	5.58892	10.4276	6.97696	7.6645
HOXB7	10.769	1.85518	10.3588	7.66101
AL391994.1	15.5726	2.24765	5.15765	7.65929
EEA1	3.35959	9.9864	9.62979	7.65859
ZFC3H1	6.95974	8.43202	7.58254	7.6581
MTA3	9.06603	4.55253	9.3467	7.65509
COX5BP6	0	20.9719	1.98606	7.65264
DNAJB12	5.82089	12.904	4.22904	7.65132
TBCD	13.3697	1.54409	8.03915	7.65098
E2F6	11.0615	5.17843	6.68961	7.64319
TMEM56	12.16	0.463319	10.2962	7.63985
RP11-84A1.1	5.6657	9.18511	8.0175	7.62277
METTL4	5.56511	7.83592	9.45942	7.62015
RP11-85K15.2	11.569	6.63952	4.65087	7.61979
RDH14	4.9726	8.23218	9.64825	7.61768
AC093673.5	9.20676	1.30072	12.337	7.61482
LINC00379	0.0680303	22.7066	0.0694727	7.6147
CHPT1	8.03327	5.04712	9.76266	7.61435
ZMYND19	9.89452	4.44422	8.48668	7.60847
CHSY1	7.73541	8.56763	6.51791	7.60698
UBR7	8.91266	6.2177	7.68796	7.60611
RBCK1	6.0879	4.25385	12.4688	7.60352
FNIP2	12.1113	2.34299	8.35558	7.6033
PSMC1P1	7.55672	10.2166	5.03066	7.60133
PCGF3	4.45312	11.342	6.98007	7.59174
PPP4R1	4.64041	10.8446	7.27656	7.58718
NLRP12	11.1947	4.21324	7.34433	7.58408
FAM216A	10.4719	8.78512	3.49424	7.58374
SMC5	8.85512	7.29557	6.56575	7.57215
MTAP	1.61388	18.4834	2.60642	7.56789
ZBTB10	7.9102	6.57192	8.22109	7.56774
FAM98B	2.76958	14.0222	5.89903	7.56361
CDC73	5.53311	8.35406	8.80325	7.56347
AC004069.2	11.0395	7.29258	4.34502	7.55903
FAM222B	8.72447	8.78616	5.16134	7.55732
ZNF75A	7.67587	4.17314	10.8124	7.55382
ZNF260	3.63795	9.52058	9.50106	7.5532
EDEM1	7.4267	10.8684	4.36378	7.55297
PRMT7	5.31066	11.4855	5.85682	7.551
TMEM115	12.7442	5.27513	4.62181	7.54706
ZNF3	10.9886	7.22009	4.42737	7.54534
LIMK2	4.24034	8.72726	9.65303	7.54021
PDXK	10.8291	6.80841	4.9714	7.53631
C3orf52	5.52109	6.56722	10.5142	7.53416
ECSIT	7.59442	2.35508	12.6476	7.53237
CTC-429P9.3	5.14266	15.8002	1.64802	7.5303
MDH2	2.02914	15.9302	4.62589	7.52841
MARK3	5.24046	7.11406	10.2174	7.52399
TRUB1	6.46533	8.91663	7.18972	7.52389
ZBTB1	7.80146	7.82708	6.94167	7.5234
SNHG7	7.92834	5.90044	8.73923	7.52267
RP11-464D20.2	11.6519	3.77123	7.13937	7.52083
SQSTM1	8.94336	10.9381	2.67728	7.51958
DDX5	4.57787	9.00198	8.96936	7.5164
WDR3	6.16509	10.7746	5.60094	7.51354
UBE2Q1	10.3647	5.05459	7.11989	7.51305
C19orf40	4.62914	10.9118	6.97169	7.50422
CDC37L1	9.19399	7.82217	5.47688	7.49768
BX255923.1	5.8987	1.41897	15.168	7.49521
CLCN3	9.59434	7.39967	5.48174	7.49191
PI4K2B	9.10422	4.88102	8.48681	7.49068
AC011043.1	5.04977	13.2194	4.18614	7.48511
SRBD1	8.03515	7.21282	7.20719	7.48505
RP11-758P17.3	13.6474	4.86806	3.93633	7.48392
PDSS1	6.34815	5.83166	10.2693	7.48304
ZNF664	7.65668	4.41401	10.3686	7.47975
TLK2	7.22659	7.24195	7.96949	7.47934
GPATCH1	7.01467	10.1376	5.27101	7.47443
UBA5	5.22595	10.4765	6.71638	7.47293
ZNF101	9.56464	6.78558	6.06807	7.47276
VPS9D1-AS1	15.5219	1.56265	5.33271	7.47243
HEATR1	6.07628	9.72887	6.59819	7.46778
ACADSB	1.55702	15.1771	5.6669	7.46701
Y_RNA	16.0987	2.10717	4.19059	7.46548
GCA	8.14505	2.85611	11.3924	7.46452
DNAJA3	5.15268	11.2559	5.9834	7.46398
DGCR6L	11.5432	6.7561	4.0783	7.4592
BOD1	5.92116	4.31687	12.1347	7.45757
ELF3	6.65579	3.62869	12.0834	7.45596
C1orf56	0.0451804	19.7045	2.61451	7.45472
ITLN2	15.4402	0	6.91757	7.45259
MED13	10.5421	5.7386	6.07127	7.45066
PTPRG-AS1	11.4354	4.27611	6.63847	7.45
PBX3	17.7301	0.726111	3.88779	7.44799
MAPKAP1	12.208	3.22748	6.90282	7.44611
NSF	6.17372	10.475	5.67335	7.4407
TRAK1	8.87795	3.15924	10.2773	7.43817
NUP188	5.68178	13.4083	3.2241	7.43805
COLEC12	8.41493	2.09869	11.7834	7.43235
LPHN2	0.616094	19.3263	2.34271	7.42838
ARHGDIB	0	18.7901	3.49045	7.42684
TRMT1	12.362	4.24866	5.66212	7.42427
AC098973.2	16.4515	0	5.81779	7.42311
STXBP6	6.18792	4.89566	11.1716	7.41839
CTD-2058B24.2	12.0635	0	10.1839	7.41578
HNRNPA1L2	11.6254	5.61319	5.00227	7.41361
RP11-333E13.2	8.11698	0	14.1221	7.41304
CAMKMT	14.3789	2.11422	5.73552	7.40955
RP11-700F16.3	10.396	0.63089	11.1955	7.40746
MTG2	12.9648	2.44602	6.77943	7.39676
FANCE	10.7033	8.5805	2.89032	7.39137
PRELID1	11.8404	5.0131	5.31717	7.39022
UBE2D1	7.24155	5.30954	9.60149	7.38419
HTRA2	13.4026	4.36212	4.37158	7.37876
BOD1L1	6.73449	4.96627	10.4319	7.37754
FPGT	1.75981	16.1759	4.19643	7.37738
RRS1	10.2627	8.03792	3.82132	7.37397
MTFR1L	4.89651	11.4338	5.75137	7.36055
H19	0	22.0769	0	7.35895
ZBTB44	6.28949	7.26143	8.47843	7.34312
MIR373	0	12.2155	9.81075	7.34208
TRAPPC13	1.58515	14.8353	5.59843	7.33962
snoU13	2.84379	0	19.1669	7.33691
RP3-399J4.2	4.88855	10.2562	6.84644	7.33038
THG1L	10.1698	5.42561	6.38066	7.32536
GAPVD1	4.25927	9.02096	8.69555	7.32526
ZC3H7A	4.25259	9.15209	8.55976	7.32148
NUCB2	3.72075	15.3609	2.88052	7.32073
AC091633.2	6.12674	4.00096	11.8332	7.32031
LINC00504	6.2024	1.66878	14.0754	7.31551
BRWD1	8.76007	4.40047	8.78375	7.31476
TINF2	1.55792	13.3156	7.06263	7.31206
YDJC	14.873	0.914458	6.09533	7.29427
RNU6-1188P	19.7656	0	2.10885	7.2915
ESRP2	3.8282	4.55545	13.4788	7.2875
RP11-408P14.1	9.50609	5.08628	7.26221	7.28486
LTN1	3.55215	7.77715	10.5246	7.28464
WDR48	5.53768	7.87248	8.44336	7.28451
SUCLG2	2.22788	12.9011	6.71569	7.28154
KIAA1279	7.93511	3.15993	10.7493	7.28146
MAP2K2	12.9889	2.88062	5.97114	7.28022
NIPSNAP3A	8.94983	6.83896	6.04042	7.2764
LINC00662	4.18759	13.0849	4.54934	7.27393
NPLOC4	12.0838	4.60397	5.1339	7.27389
FAM35A	4.85631	10.3201	6.64508	7.27384
PPTC7	11.7267	2.28181	7.80983	7.27279
RUSC1	5.40788	6.68747	9.71891	7.27142
SART1	14.4075	1.85569	5.55039	7.27118
RP11-14N7.2	11.5307	3.13464	7.13972	7.26837
BTF3L4P2	4.16743	10.0623	7.56081	7.26353
CDC27	4.46202	10.4977	6.82382	7.26119
METTL17	4.15486	13.1379	4.4886	7.26046
RNF125	13.7957	1.71514	6.27036	7.26041
SLC38A6	3.09204	14.7434	3.94411	7.25985
Y_RNA	11.1597	2.12846	8.46584	7.25134
RN7SL134P	16.5748	0	5.1749	7.2499
TMEM222	3.5527	13.0363	5.16036	7.2498
FYB	0	21.7372	0	7.24572
RP11-73M18.8	8.99107	3.11789	9.61892	7.24263
MIR570	0	21.7234	0	7.24114
ARID4A	7.57671	5.3654	8.77703	7.23971
ZNF430	5.98652	5.80104	9.91793	7.23516
WDR73	8.60892	5.06951	8.02228	7.23357
RP11-783K16.5	8.71545	0.488903	12.4903	7.23153
CTC-451A6.4	3.76261	6.4162	11.5152	7.23133
AC009060.1	10.4392	0	11.2528	7.23064
RP11-761N21.2	9.40792	3.30537	8.97532	7.22954
CTC-471F3.4	9.96141	3.88618	7.82763	7.22508
CLDN12	0.959213	12.2189	8.48345	7.22052
FBXO45	10.7878	4.32222	6.54652	7.21884
PRKAR2A	5.10735	9.86669	6.67522	7.21642
PELP1	10.7655	2.36127	8.52018	7.21565
AC025287.1	13.0833	0	8.55367	7.21232
AHNAK	5.10111	5.31644	11.2078	7.20845
FBXL12	9.28896	2.74371	9.58665	7.20644
ATP11A	4.04821	2.40262	15.1606	7.2038
SHPK	16.7042	0.219612	4.68664	7.20347
HDGFL1	14.557	0	7.05247	7.20316
FNTA	5.44985	8.19632	7.96314	7.2031
HIBADH	8.93049	6.14151	6.52806	7.20002
DCAF7	7.93748	8.56008	5.10101	7.19952
AC084018.1	8.92041	6.96695	5.71106	7.19947
RP11-139K1.2	1.37596	16.7493	3.4715	7.19892
MARCHF5	7.64628	3.54237	10.3866	7.19174
RP5-1125A11.1	12.5786	0.638537	8.35188	7.18967
STIL	9.47283	5.24273	6.84808	7.18788
LONP1	9.08158	1.5628	10.9078	7.18406
DHRS7	13.7167	1.36122	6.46928	7.18239
ANGEL2	2.32892	12.5551	6.64953	7.17785
POLR3E	3.01193	10.3603	8.15285	7.17501
CDC42EP1	5.22482	9.85473	6.44411	7.17455
NCAPG2	5.15585	10.6301	5.72541	7.17046
POP1	8.58885	6.47468	6.42794	7.16382
EFR3A	8.67224	5.54111	7.26747	7.16028
NDN	19.0133	0.670363	1.79465	7.15943
CNOT4	7.60931	8.08007	5.77069	7.15336
RP11-302F12.1	10.3374	0	11.1221	7.15318
SNAPC3	7.66921	3.26463	10.5105	7.14813
EPB41L5	10.2109	4.54625	6.67273	7.14328
MYCT1	2.41694	11.4052	7.60668	7.14293
ZMAT5	11.2553	2.81753	7.35352	7.14212
CCNT1	7.4558	4.77461	9.19028	7.14023
FAM20B	8.8041	4.75382	7.85413	7.13735
PSMA2	4.58899	10.7564	6.0664	7.13728
GFM2	1.8071	9.59869	10.001	7.1356
AC004797.1	2.18516	12.3672	6.84	7.13077
OSER1-AS1	16.8635	2.69632	1.81491	7.12491
PAFAH2	8.69146	7.12002	5.54509	7.11886
UBR1	6.65811	5.56591	9.12524	7.11642
RNF26	6.93162	9.22408	5.19328	7.11632
WIPI2	13.8295	1.97724	5.5382	7.11499
CLEC1A	0.0352693	20.7971	0.50424	7.11219
MTBP	6.52832	7.24243	7.56456	7.11177
CUEDC2	9.80641	5.83851	5.68381	7.10958
PLEKHA1	6.39451	6.28314	8.64695	7.1082
MIR302D	2.32103	6.19757	12.7993	7.10597
TRMT1L	6.59568	5.89254	8.82685	7.10502
METTL14	2.12996	11.4695	7.7096	7.10304
WDR11-AS1	8.40541	0.187973	12.7101	7.10116
WDR83	10.9628	4.8408	5.48872	7.09744
SETD2	7.60181	2.14018	11.5419	7.09463
SUPT3H	10.9933	7.67367	2.60419	7.09038
STK25	9.84773	5.74808	5.67381	7.08987
EDC3	5.49449	9.07154	6.69892	7.08831
HMGN2P5	7.4001	7.71858	6.14006	7.08625
MBD3	13.9789	0.302972	6.97544	7.08578
C17orf85	7.33664	8.74559	5.16269	7.08164
EXOC5	5.94026	10.5416	4.76284	7.08158
AC064872.1	6.06235	13.257	1.92131	7.08024
AC090673.2	9.5936	5.16464	6.47867	7.07897
POMGNT1	9.18862	7.81107	4.2332	7.07763
PIBF1	4.68574	5.35835	11.1584	7.06749
SMYD5	3.90771	12.1083	5.18401	7.06668
PIGS	4.2422	8.1885	8.76868	7.06646
TSEN2	7.23489	8.55131	5.40546	7.06389
EBLN2	7.4826	3.51405	10.1947	7.06379
PRPF18	4.21003	10.3088	6.66485	7.06123
SH3BP4	11.218	4.67276	5.28731	7.05935
PAPOLG	4.58887	6.17512	10.4019	7.0553
CBWD5	6.71941	7.15907	7.27863	7.05237
ANKRD28	5.49184	6.83772	8.82494	7.0515
PRKD3	7.83598	5.75843	7.55375	7.04939
ODF2	2.79956	9.85875	8.47731	7.04521
KLHDC2	14.2591	0.635785	6.23865	7.04452
RIPK2	6.93866	6.7684	7.42261	7.04322
FLCN	6.93273	7.41391	6.76959	7.03875
SNX13	5.914	10.7275	4.45033	7.03062
TTTY15	4.4386	7.65665	8.98611	7.02712
CCDC132	6.4547	6.64687	7.96518	7.02225
CXorf56	4.05887	12.8811	4.10416	7.01472
THAP4	12.229	2.49264	6.31905	7.01357
APPL1	8.89977	5.28706	6.8536	7.01348
VCPKMT	8.14332	3.53285	9.36202	7.01273
ARL5B	4.01813	13.7628	3.2522	7.01105
PJA2	3.88684	10.2148	6.9297	7.01044
GMCL1	6.11587	10.4579	4.45341	7.00907
STRIP2	3.32014	14.8717	2.82965	7.00718
EXPH5	2.60907	13.4452	4.96488	7.00638
ANKIB1	4.06969	6.13336	10.7981	7.00039
ABCC5	5.48047	12.0288	3.48976	6.99967
ERLIN2	8.56072	5.274	7.16046	6.99839
FAM120AOS	8.89682	4.79076	7.30559	6.99772
CCDC66	7.31482	4.45748	9.216	6.9961
HHLA2	8.06319	0.869426	12.055	6.99587
HECTD3	9.45232	4.72801	6.80424	6.99486
ELMO1	4.24595	15.2982	1.43464	6.99294
TMEM167B	6.7702	5.42329	8.77181	6.98843
COMMD5	4.39476	6.8319	9.73412	6.98693
TTLL4	7.81048	8.82408	4.32227	6.98561
KB-1507C5.2	13.3195	0	7.63244	6.98399
snoU13	0	1.96932	18.9797	6.983
SHQ1	7.11491	7.8024	6.01609	6.9778
SUSD2	8.87275	0.128018	11.9071	6.96929
RPS7P1	7.02552	3.9082	9.96455	6.96609
TMEM214	6.09151	9.09115	5.71395	6.96554
TBCCD1	5.49154	9.92259	5.4604	6.95818
CDK2AP1	10.1388	4.18644	6.54669	6.95729
HMG20A	7.24668	9.22401	4.39786	6.95618
RP11-352E6.2	4.92059	1.23951	14.6955	6.95187
CLN6	13.305	1.40979	6.125	6.94661
TMEM150A	2.62258	14.1506	4.06584	6.94635
PIGG	6.00105	4.43111	10.397	6.94306
ETFB	7.68928	7.59555	5.53747	6.94077
SCYL2	3.88362	9.80844	7.08407	6.92538
AURKC	19.2141	0	1.56171	6.92527
UBE2W	3.74252	12.9291	4.0935	6.92171
NANP	5.55033	13.0768	2.13059	6.91924
GCAT	9.03521	1.1452	10.5699	6.91677
CASC5	6.90146	4.46836	9.37124	6.91369
SURF2	12.1091	2.50258	6.12548	6.91237
RP11-53O19.3	5.31744	10.7159	4.68738	6.90689
ZMYND11	6.0574	8.82586	5.83362	6.90563
NOL6	8.50905	6.57797	5.61619	6.90107
HLA-F	12.4357	0	8.26751	6.90107
RNU6-1138P	0	0	20.6793	6.89309
CHMP7	3.83096	14.6753	2.16923	6.89183
GATAD1	3.19323	12.2255	5.25586	6.89153
MDM1	5.71174	14.0093	0.950047	6.89037
CISD3	8.42756	4.71079	7.51141	6.88325
MFF	7.13013	3.94646	9.56815	6.88158
SNORA19	6.60684	6.53387	7.49659	6.8791
CREBL2	9.68675	5.05183	5.89063	6.8764
GSTA3	0.279965	11.9142	8.43408	6.87607
UBASH3B	12.7141	1.12797	6.78098	6.87435
RPL23P2	14.6208	0	5.97234	6.8644
RNF185	3.26511	11.0309	6.29255	6.86286
AGFG1	8.83106	4.25421	7.501	6.86209
AZI2	4.44044	11.5075	4.63734	6.86176
DENND5A	4.9567	9.92646	5.68972	6.85762
OXLD1	16.4341	1.05359	3.0825	6.85672
COL4A3BP	6.25623	3.61698	10.6786	6.85059
SLC25A33	10.8524	3.17115	6.52401	6.84917
RP11-160O5.1	13.6438	0	6.8937	6.84582
NFYA	9.20227	5.36331	5.9717	6.84576
FBXO46	7.96251	3.08949	9.47403	6.84201
TNNC2	9.79357	4.32241	6.40574	6.84057
CTB-36O1.7	3.12702	6.20586	11.1766	6.83651
ZNF200	6.17692	8.85326	5.47731	6.83583
UHRF2	7.84276	4.98069	7.68002	6.83449
GNAQ	11.8511	3.77029	4.86562	6.82902
UCK1	12.1071	3.57946	4.79855	6.82838
RP1-39G22.7	12.311	0.273481	7.88625	6.82356
NUDT16L1	10.2435	2.27244	7.94822	6.82138
RBM45	6.23014	9.88182	4.32849	6.81348
DUSP16	12.9431	0.590575	6.90241	6.81204
TACO1	12.0154	1.00603	7.38726	6.80289
RP11-227G15.9	9.19508	2.61993	8.58845	6.80115
LUZP1	9.13492	4.0732	7.19118	6.79977
AAED1	4.44328	11.776	4.17719	6.79883
ZNF91	5.63001	6.60291	8.16307	6.79867
MORF4L1P1	6.59394	10.4596	3.33354	6.79569
GRB2	12.3928	2.99491	4.98787	6.79185
NCAPD3	2.58532	12.5722	5.21617	6.79122
HELZ	5.22291	9.2618	5.88452	6.78974
PNPLA4	9.88545	4.24934	6.23293	6.78924
PKNOX1	5.33884	7.1194	7.8945	6.78424
LMAN2L	5.85478	11.1916	3.30379	6.7834
ZNF614	7.60651	4.76716	7.9752	6.78296
GPATCH3	2.69122	11.8113	5.84578	6.78276
THAP9	4.2193	5.42287	10.6915	6.77789
CGN	6.67779	0.993364	12.6573	6.77616
DLX3	1.24954	18.1402	0.92915	6.77295
KIAA1524	2.71894	12.4103	5.18138	6.77022
ARFIP2	3.63698	11.6006	5.05776	6.76513
METTL16	10.4631	3.91105	5.921	6.76504
SMAD2	3.75394	11.6047	4.93608	6.76491
HLTF	8.05032	3.24973	8.99097	6.76367
CLN5	9.43719	7.72561	3.12518	6.76266
RP11-271C24.3	16.6599	0.487772	3.13399	6.76054
BMS1P8	12.0315	1.43102	6.81375	6.75877
USP4	2.52279	11.128	6.61821	6.75632
TNIP2	13.3912	5.67235	1.20521	6.75624
MPLKIP	10.028	1.70377	8.52546	6.75242
BRCA1	3.30569	8.08628	8.8586	6.75019
FAM73A	5.17545	6.81404	8.26	6.74983
ZC3H8	5.7946	10.4211	4.02063	6.74543
CBR1	0.78751	13.7996	5.64621	6.74443
DIS3	3.6872	7.31836	9.21447	6.74001
DNAJC24	5.16326	6.29465	8.76049	6.73947
ERI1	6.25927	5.6102	8.34544	6.7383
ATP11B	4.06372	6.78898	9.36035	6.73768
THAP11	9.47818	4.47145	6.25895	6.7362
SAP130	3.93346	13.5328	2.74228	6.73617
CBLB	0.726298	17.5287	1.93982	6.73161
SPCS2P4	8.8748	5.21744	6.10205	6.73143
RBM27	3.64543	10.9425	5.59159	6.72652
EHD4	3.58327	6.08232	10.5035	6.72304
DESI1	9.89887	2.96862	7.29983	6.72244
TGIF2	6.71422	10.6218	2.82717	6.72107
E2F2	5.80728	5.43944	8.88629	6.711
PKP4	6.07607	6.23726	7.81192	6.70842
Y_RNA	5.96247	2.3413	11.8196	6.7078
VKORC1L1	10.6647	4.00074	5.45361	6.70635
EME1	2.92328	10.9208	6.27178	6.70528
RP11-727A23.5	11.6751	1.92436	6.5133	6.70426
RBM48	5.76101	8.03125	6.30845	6.70024
STK38	4.72255	9.31022	6.03962	6.69079
UBE2D4	1.12793	15.0058	3.9341	6.68927
MED31	9.77135	5.09594	5.18416	6.68382
MIR940	11.5684	2.71643	5.75843	6.68109
LARP6	8.03223	0	12.0086	6.68028
PACSIN2	6.87866	6.22618	6.93521	6.68001
RN7SL373P	10.9027	2.7726	6.36223	6.67919
RP11-809N8.5	3.87313	6.46372	9.69037	6.67574
AC012318.3	7.90841	6.76822	5.34954	6.67539
AGPS	4.68368	7.1379	8.20415	6.67524
SLC15A4	6.44739	4.40259	9.1736	6.67453
TM7SF3	7.43416	6.53387	6.04487	6.67096
RNPEP	5.6577	1.5628	12.7905	6.67034
MUL1	11.6494	0.605509	7.75447	6.66978
ZNF730	3.13799	6.74579	10.1024	6.66206
ZNF551	9.61367	2.8625	7.50086	6.65901
SAFB	8.76683	2.54973	8.64624	6.65427
ZNF273	7.09963	5.60866	7.25016	6.65281
ATP6V1B2	4.09486	9.54894	6.31452	6.65277
G6PC3	7.04944	4.94249	7.96565	6.65253
C1orf106	10.7595	2.59842	6.59257	6.65016
MPP6	4.20905	11.2688	4.46992	6.64927
LINC00969	4.41835	7.16078	8.36525	6.64813
RP11-540O11.7	6.09972	10.1796	3.65957	6.64629
SNORD78	18.9396	0	0.991856	6.64383
AL109763.2	2.59041	11.3634	5.9709	6.64158
EXOC1	4.30244	10.7999	4.81124	6.63787
EPHX3	13.0803	0	6.82922	6.63652
ADD3	5.4369	5.97607	8.48063	6.6312
R3HDM1	6.35667	6.93626	6.59548	6.62947
RHOB	10.8467	2.58276	6.44434	6.62458
CRY1	6.35602	8.73867	4.7672	6.62063
CCNY	6.25741	5.37436	8.22164	6.6178
STK17A	7.55411	2.56515	9.73377	6.61767
REV3L	2.1593	10.4359	7.24736	6.61419
RP11-318C24.2	6.34203	0	13.4927	6.61158
MMS19	5.52842	6.93697	7.36904	6.61148
ZBTB2	9.54132	3.68244	6.59311	6.60562
TUBGCP5	8.65216	4.48917	6.67486	6.6054
ANKRD13C	3.53751	7.71612	8.55595	6.60319
MAP2K1	6.37801	6.48836	6.93863	6.60167
ATG2A	14.7236	0.198291	4.87878	6.60021
NFS1	9.37968	5.94654	4.47356	6.59993
ACTN4	7.42244	3.82119	8.55408	6.59924
GEN1	3.56463	6.35428	9.86248	6.5938
ZBTB43	8.22357	5.54612	6.00393	6.59121
ZNF271	4.94682	8.38921	6.41687	6.5843
MARK2	10.9827	0.980495	7.78611	6.5831
ZNF451	5.11891	11.4941	3.12898	6.58065
U3	6.5309	4.15206	9.0513	6.57809
OSBP	6.69451	4.18699	8.8468	6.5761
CWF19L2	6.54817	5.59256	7.58189	6.57421
TSPYL5	12.5627	2.59853	4.54619	6.56915
CELF1	11.1301	4.3155	4.24702	6.56419
UBE2H	10.9081	4.54079	4.24297	6.56395
WHSC1L1	4.84212	10.5984	4.24779	6.56278
CAMP	7.28773	0.282842	12.1153	6.56195
ANO6	3.09585	11.9906	4.59657	6.56101
SETD4	6.25114	6.01768	7.40235	6.55706
PRKRIR	7.73008	3.69027	8.24978	6.55671
DMTF1	3.89267	8.88225	6.89518	6.5567
PTPRF	6.32383	5.69948	7.63435	6.55256
SH3GL1	9.94907	2.59628	7.11073	6.55203
KLHL28	0.964585	15.0351	3.63478	6.54484
RP11-252A24.7	3.91695	12.1338	3.5817	6.54414
CIDEC	0.321346	4.29025	15.0196	6.54373
ZNF649	8.90603	5.80016	4.91042	6.53887
FCF1P2	8.44649	9.39734	1.76935	6.53773
SNORD11B	13.3279	2.3413	3.93987	6.53635
C6orf226	11.3064	1.14937	7.15038	6.53538
SLC7A6	1.20599	16.502	1.87545	6.5278
C16orf87	6.28468	9.29822	4.00029	6.52773
SNX7	11.1985	0	8.38266	6.52706
RUFY2	9.36067	3.87623	6.33704	6.52465
RP11-61A14.3	0.945488	11.0729	7.55489	6.52443
RN7SL71P	0.430936	18.6985	0.440073	6.52316
CTD-2231E14.5	9.54722	1.14832	8.8713	6.52228
ZNF268	9.9535	2.81884	6.79316	6.52183
YIPF6	4.57499	11.0032	3.98339	6.52052
ZNF302	7.84423	4.06176	7.64949	6.51849
ACOT13	5.08248	11.4692	3.00256	6.5181
AHCTF1	7.03391	6.42915	6.08902	6.51736
SNRNP70	11.9169	3.00931	4.62363	6.51661
ARL2BP	1.48882	9.33621	8.72304	6.51602
DDX19A	4.94894	10.1424	4.44869	6.51334
VTI1A	8.94791	5.2029	5.38426	6.51169
LINC00984	9.45918	0.354743	9.71401	6.50931
ZNF134	9.02395	1.00992	9.48793	6.50727
ST3GAL6	6.05651	5.68963	7.77211	6.50608
MYNN	4.70428	8.17747	6.63536	6.5057
RANBP9	7.85855	3.1814	8.46009	6.50002
AFF4	5.29736	4.38994	9.80694	6.49808
DGCR8	7.94025	3.27633	8.27339	6.49666
C7orf50	9.7432	1.68831	8.05576	6.49576
POT1	3.78328	5.62946	10.0735	6.49543
ZNF561	11.9928	1.25721	6.22314	6.49105
RNU1-106P	0	19.2729	0.196557	6.48983
MSL1	4.54882	5.01489	9.90286	6.48885
WFDC2	9.14566	5.66721	4.65008	6.48765
PLAUR	12.8029	0	6.64728	6.48338
BBS7	9.6835	4.9422	4.81983	6.48184
OGDH	5.05087	11.3901	2.99917	6.48005
RNU6-645P	15.4852	0	3.95339	6.47954
VPS41	3.73252	12.0655	3.61507	6.47102
APOOL	4.09692	5.1073	10.2074	6.47055
FNDC3B	5.23571	9.11758	5.05308	6.46879
C11orf49	9.70376	6.26873	3.43215	6.46821
NR2F6	5.06842	4.73325	9.60087	6.46751
RP11-298C3.2	11.1992	1.39087	6.80878	6.46628
MLH1	4.80602	10.2602	4.32225	6.46283
PIN1	8.32709	3.40543	7.64607	6.45953
GPR27	10.049	0.172225	9.15552	6.45892
CKLF	7.73816	4.7246	6.89036	6.45104
FDX1	6.20293	4.73227	8.41577	6.45032
RASGEF1A	13.614	0.308066	5.42754	6.44987
TAF8	4.59314	12.0185	2.73614	6.44925
TAF4B	5.00496	5.84881	8.49395	6.44924
SLC25A26	5.16742	9.01755	5.16064	6.44854
ZNF511	13.4833	2.10297	3.74792	6.44473
FBXL3	8.98411	3.6092	6.73601	6.44311
DCAF4L1	13.6892	0.928855	4.70944	6.4425
WDR33	5.52931	8.96622	4.82628	6.4406
EMC1	3.9126	11.1619	4.23258	6.43571
UBP1	9.33661	4.75924	5.19671	6.43085
RP11-392P7.6	9.76269	5.18949	4.33866	6.43028
AP001187.1	11.7599	1.83632	5.68859	6.42827
CYB5A	3.09628	9.65743	6.52557	6.42643
GTF3C4	9.48412	5.33609	4.45584	6.42535
EMG1	7.83639	4.95018	6.488	6.42486
SPATS2	6.76415	5.27111	7.22817	6.42114
C3orf58	3.69699	9.55161	6.00796	6.41885
KDSR	6.31668	5.99618	6.94181	6.41822
LYPD3	0.018634	18.6586	0.570873	6.41602
RN7SL670P	9.72926	4.32981	5.18856	6.41588
A4GALT	7.80651	1.90653	9.51366	6.4089
CBL	6.15352	6.72678	6.34585	6.40871
TNFAIP8	0.385439	17.404	1.43334	6.4076
ZNF676	6.78713	3.00616	9.42752	6.40693
NIPBL	6.88191	5.49258	6.83939	6.40463
RPL35P5	9.12856	2.84753	7.23117	6.40242
RNU6-647P	18.5856	0	0.602529	6.39605
PPM1D	7.94419	3.37598	7.86516	6.39511
TRAIP	3.97302	3.43222	11.7581	6.38778
VIPAS39	6.78874	4.30915	8.06432	6.3874
KBTBD2	7.64497	10.9719	0.533669	6.38352
ST3GAL1	9.94509	1.78446	7.41685	6.38213
AP001427.1	8.43845	2.08631	8.61736	6.38071
P2RY6	10.1622	5.44807	3.52196	6.37741
LSM2	5.62135	4.08926	9.42037	6.37699
ARID4B	3.5848	8.09249	7.44382	6.37371
RAB28	10.0802	3.60897	5.43192	6.3737
RN7SL587P	9.72067	0	9.39307	6.37125
NCLN	11.5466	0.263068	7.30023	6.36998
PMS2P1	12.1547	0	6.94727	6.36734
snoU13	13.9619	2.02613	3.09955	6.36253
MT1E	13.553	0	5.52732	6.36012
TOM1L1	8.68697	2.19146	8.20067	6.3597
CTGF	17.3687	0.0900886	1.61246	6.3571
PKIG	12.6561	4.52851	1.88346	6.35602
SAC3D1	17.315	0.269115	1.48208	6.35539
CDK8	8.33839	6.34566	4.37894	6.35433
ZNF724P	9.30764	4.87913	4.87495	6.35391
SLC35A1	8.21979	5.12279	5.71215	6.35157
LINC01021	3.1566	12.4336	3.4638	6.35134
TAF5L	8.24509	2.85314	7.94376	6.34733
BAMBI	16.9726	0.894766	1.16348	6.34362
OSBPL8	3.34018	8.64526	7.02239	6.33595
ZNF611	2.02059	11.687	5.28966	6.33241
CEP63	9.19993	3.20926	6.58319	6.3308
C12orf65	5.86842	8.52352	4.59394	6.32863
ASB8	7.30304	7.89686	3.77209	6.324
RP11-12M9.3	8.9572	6.48361	3.5266	6.32247
CBX3P9	5.31819	6.87122	6.77409	6.32117
MED17	4.8314	5.70675	8.41928	6.31914
RP11-498C9.15	0.588479	14.6921	3.66584	6.31546
ZNHIT6	8.22378	4.08958	6.62203	6.3118
MAEA	10.4201	1.80469	6.70994	6.31159
ACOT8	9.50386	3.37533	6.04873	6.30931
FBXO34	12.466	1.09495	5.36015	6.30704
HSPBAP1	1.70199	7.90366	9.30571	6.30379
FLOT2	2.80612	11.698	4.38616	6.29677
MKLN1	4.21031	7.29086	7.38847	6.29655
FNBP1	8.68972	3.20097	6.99288	6.29452
PECR	2.43602	10.4619	5.98432	6.2941
UBFD1	5.32484	7.91736	5.6396	6.29393
GLT8D1	4.08182	6.72116	8.07273	6.2919
PPARGC1B	7.65255	3.8682	7.35117	6.29064
RAB4A	8.15225	4.26266	6.44489	6.2866
OTUD3	3.08407	11.0349	4.73174	6.28357
SNX11	6.28318	10.4086	2.14666	6.2795
GMEB1	4.2006	8.11968	6.51244	6.27757
ACVR1	3.92891	5.53609	9.34771	6.2709
RNU7-77P	0	0	18.8039	6.26798
MAP3K1	11.0173	1.65304	6.1289	6.2664
MCUR1	6.40437	1.03991	11.3422	6.26215
AC108488.3	11.7163	2.79327	4.27312	6.2609
ANKRD32	4.52242	8.20745	6.0431	6.25765
FAIM	2.99583	13.3323	2.43728	6.25514
TTC17	8.99162	2.45185	7.32129	6.25492
PIK3R4	7.45877	6.05051	5.2515	6.25359
ATF6	6.06391	6.01568	6.66982	6.2498
ZNF397	9.8397	1.35844	7.54236	6.24683
ZNF7	8.00762	1.6436	9.06315	6.23812
DUSP3	9.37765	5.99852	3.33334	6.2365
ZDHHC12	6.95797	3.40671	8.33847	6.23438
BAX	6.67117	3.41368	8.61666	6.23384
CCNYL1	9.56953	7.66346	1.4633	6.2321
TRIM8	8.84206	0.0744321	9.76966	6.22872
DNAJB14	2.15878	8.63996	7.88551	6.22808
SLC7A11	0.382916	15.0091	3.29205	6.22802
NTAN1	6.54225	7.02977	5.09474	6.22225
CEP152	4.01648	4.93606	9.70778	6.2201
PRCP	4.51527	6.95572	7.18775	6.21958
RP4-592A1.2	7.50265	4.8862	6.26019	6.21635
GLG1	7.99123	2.61843	8.03167	6.21378
CFD	14.3009	0	4.32814	6.20969
OSGIN2	1.97565	14.275	2.36513	6.20527
ZNF728	5.9059	4.60127	8.09483	6.20067
C4orf21	6.71941	2.12238	9.75976	6.20052
PFKFB2	4.37404	5.58428	8.64274	6.20035
TMF1	3.29596	7.19119	8.11267	6.19994
PBRM1	5.29947	7.22651	6.05028	6.19209
ARMC10	7.48027	3.2862	7.79827	6.18825
RP11-55L4.1	13.7596	0	4.79397	6.18451
HIST1H4I	11.6345	0.313801	6.57668	6.17501
MAGEB1	10.9111	1.24217	6.35723	6.17016
P4HA1	7.71686	9.2552	1.53658	6.16955
NECAP2	5.33048	11.04	2.12157	6.16401
MOCS3	7.67961	2.57181	8.23588	6.16243
MZT2B	11.7738	1.80679	4.90613	6.16225
GATC	5.53657	7.49307	5.45259	6.16074
NADK2	10.7171	2.0407	5.70852	6.15544
AC127904.2	2.50479	1.14004	14.7951	6.14665
GSTA4	0.913607	11.6996	5.82635	6.14652
KLHL7	9.44734	3.29949	5.68994	6.14559
BAP1	6.47036	7.81426	4.15121	6.14527
C7orf49	6.10244	7.93462	4.39231	6.14312
EIF4EBP3	11.7402	1.82967	4.85163	6.1405
PAPD5	6.33977	5.21285	6.86881	6.14048
MTRF1L	5.34115	6.30547	6.76977	6.1388
ZFHX3	2.54077	9.32644	6.53576	6.13432
N6AMT1	9.88831	4.50454	4.00871	6.13385
RP11-215P8.4	0.566207	5.35455	12.4797	6.1335
MLEC	9.68514	1.55828	7.15638	6.13327
SMARCD2	6.42711	7.68078	4.28459	6.13083
RP4-604A21.1	8.67828	3.18304	6.52497	6.12876
MIPEP	10.693	2.72177	4.96961	6.12812
L2HGDH	4.04881	12.2297	2.10474	6.12774
SLC27A2	10.3638	2.28849	5.72264	6.12497
THUMPD2	3.60984	9.83972	4.91517	6.12158
GCN1L1	6.92815	6.36403	5.07219	6.12146
DCAF4L2	10.5885	5.57856	2.18199	6.11635
CDO1	6.00773	11.782	0.554586	6.11479
PHTF2	3.86613	10.5674	3.90946	6.11434
RNA5SP383	3.6827	1.75598	12.8941	6.11094
AKAP10	4.16281	5.01954	9.14337	6.10857
STK4	2.40404	12.4929	3.42075	6.10588
MARS2	6.02748	7.51816	4.77087	6.1055
GAS6	6.20345	0.477817	11.5979	6.09305
Y_RNA	4.72016	0	13.5569	6.09236
SMG5	6.59847	6.23971	5.4303	6.08949
HAUS4	7.95879	3.72156	6.57663	6.08566
ANKS1A	5.72433	5.72023	6.81236	6.08564
NDUFAF6	4.34668	8.432	5.47583	6.08484
IAH1	9.68568	4.97936	3.57786	6.08096
RP11-513M16.8	1.09845	13.8934	3.24715	6.07968
RNU6-407P	0	18.2352	0	6.07838
TWF2	11.9613	0.981221	5.29125	6.07792
TUBB	2.83801	12.63	2.76493	6.07764
CASC4	2.65308	11.7006	3.87279	6.07549
C11orf24	10.3435	2.14497	5.73454	6.07434
ABHD12	4.93546	1.59257	11.6943	6.07409
RBM15	6.56014	7.69585	3.95726	6.07108
SNORA76	8.18379	0	10.0288	6.07085
WRAP53	2.70723	12.6084	2.89322	6.06961
CA5BP1	6.44307	6.00144	5.76359	6.06937
SMN2	2.28768	11.9223	3.99611	6.06871
ZNF800	9.31481	2.5143	6.37605	6.06839
RTKN	6.95503	1.67236	9.57557	6.06765
UBXN2B	2.6222	12.1408	3.4347	6.06589
B4GALT4	8.12305	5.01881	5.05172	6.06453
GALNT11	1.15216	14.1278	2.91228	6.06409
HPS5	8.06383	5.00325	5.11856	6.06188
PLCB3	9.35185	1.41453	7.40064	6.05567
SLC35C2	6.67791	9.15067	2.3117	6.04676
APOBEC2	2.16657	12.2659	3.69684	6.0431
TADA2A	7.35527	6.49047	4.28238	6.0427
MSL3P1	5.21958	4.25168	8.64579	6.03902
TIMP4	3.55835	14.5586	0	6.039
CBWD2	2.61697	11.1575	4.34031	6.03826
GLS	3.77434	13.0336	1.30035	6.0361
EEF1A1P3	12.125	0.304285	5.679	6.0361
ARNT	5.49677	8.58047	4.03024	6.03582
PDCD4	6.9542	5.07475	6.07831	6.03575
MED29	11.605	1.84587	4.65043	6.03378
METTL9	8.96897	1.39149	7.73809	6.03285
LIN9	3.14156	9.45185	5.47648	6.0233
RNU6-387P	17.1358	0	0.921009	6.01895
NPM1P24	8.33287	4.24263	5.48073	6.01874
C1orf172	12.0419	2.93805	3.07431	6.0181
RRP8	8.86832	2.47336	6.69767	6.01312
TMEM135	7.31037	7.9728	2.7504	6.01119
SNX14	4.94229	6.8199	6.26872	6.0103
SMCO4	12.7522	0.954336	4.3214	6.00932
HNRNPLL	11.3011	2.12081	4.60394	6.00863
RP1-179N16.3	9.81627	7.06674	1.1302	6.0044
SECISBP2	7.03739	3.85958	7.10907	6.00201
KLHL24	2.70322	10.593	4.70863	6.0016
RPL34P34	2.49675	11.3097	4.18877	5.9984
AC005229.1	5.05057	8.42869	4.51295	5.9974
EARS2	8.29595	4.68142	5.01312	5.99683
RP11-95P13.2	8.84543	3.47336	5.66775	5.99551
RASSF8	5.66585	7.64854	4.66856	5.99432
HPS1	2.77045	5.00759	10.2025	5.99351
RAB1B	3.49161	10.1841	4.30447	5.99341
MOSPD2	1.33452	13.7677	2.87276	5.99168
KDM3B	4.39691	6.98989	6.58144	5.98941
PTGES2	12.6075	1.08477	4.27315	5.98846
SPRED2	8.37498	5.50323	4.08351	5.98724
ZMYM4-AS1	12.035	4.59079	1.33436	5.98671
TFDP2	6.68521	6.76098	4.50468	5.98363
DAP	7.27409	7.117	3.55567	5.98225
RP11-480N24.3	10.1906	1.65919	6.09171	5.98051
TAB2	8.25723	4.81322	4.87105	5.9805
PIK3C2A	0.717497	12.6784	4.54123	5.97904
SEL1L	3.75606	9.75814	4.42143	5.97854
DNPEP	6.31321	6.34324	5.27729	5.97791
C22orf39	5.59708	7.67388	4.65728	5.97608
COMTD1	8.77155	0.192612	8.95753	5.9739
TRPT1	6.75293	2.09669	9.07008	5.97324
TMC7	8.51069	0.515201	8.89176	5.97255
PIGU	3.73299	9.55458	4.62198	5.96985
LPGAT1	9.88518	0.54155	7.48098	5.96924
TNS3	3.56024	5.69282	8.65386	5.96897
XPO7	8.43224	4.99963	4.47035	5.96741
R3HCC1	6.03547	3.09004	8.76335	5.96296
ACAD8	5.90375	7.18282	4.79397	5.96018
SYNJ2BP	4.12787	6.281	7.46992	5.95959
ALX1	9.15306	0.29165	8.43249	5.95907
RP11-764K9.4	12.0704	0.679003	5.12441	5.95793
AC144521.1	9.22439	1.12985	7.51869	5.95765
PCGF5	9.11268	1.17099	7.58343	5.9557
SLC48A1	6.18736	6.72055	4.94775	5.95189
TGFBR1	4.59248	4.85077	8.39523	5.94616
RP11-321F8.4	8.16219	3.89188	5.78365	5.94591
RP11-150O12.6	5.50858	0	12.3253	5.94462
GPATCH2	4.3052	4.50174	9.02435	5.94376
NNT	6.73876	0.585055	10.5064	5.94342
CMTM7	4.49197	7.24149	6.08508	5.93952
ITSN2	3.32195	7.32493	7.16852	5.93847
USP45	3.1238	9.06202	5.61735	5.93439
HS6ST1	5.78818	0	12.0104	5.93285
RP11-11N9.4	1.02793	10.2928	6.47331	5.93136
OLFML1	2.73602	5.8868	9.16721	5.93001
TP53BP2	6.30522	4.44457	7.03724	5.92901
MKS1	5.63491	4.84509	7.29068	5.92356
CUL5	4.07063	5.80626	7.8926	5.92316
KMT2C	4.99192	3.30386	9.46862	5.92147
EIF4ENIF1	6.33884	7.92685	3.49834	5.92134
RP11-564P9.1	0	17.764	0	5.92132
LEPROT	6.09193	6.61056	5.04244	5.91498
TUBD1	4.29053	6.73409	6.71569	5.91344
RP11-563E2.2	13.5689	0.271193	3.89977	5.9133
E2F8	1.42562	9.70085	6.60298	5.90982
ACADVL	7.48888	7.07766	3.15226	5.90627
FBXO9	5.17215	3.32784	9.21312	5.90437
ATG9A	9.22005	4.74064	3.74901	5.90323
HDGFRP3	7.29851	1.56602	8.83743	5.90065
RNF135	9.33228	1.23866	7.12253	5.89782
RNF145	5.97597	1.39973	10.296	5.89058
NCOA5	11.95	1.83232	3.85422	5.87885
KIAA1217	1.09453	13.4428	3.08687	5.87472
SAFB2	7.28519	3.93806	6.39734	5.87353
AC002395.1	5.00056	2.08631	10.5323	5.87307
SBDSP1	6.94305	6.26988	4.40085	5.87126
PSMD9	6.85948	5.5252	5.21935	5.86801
HIST1H3B	8.15902	2.67861	6.76122	5.86628
CCSAP	3.16456	11.8904	2.53157	5.86217
CAPN1	8.05006	2.52642	6.9777	5.85139
RAD18	3.77012	7.80434	5.97498	5.84981
APOA1	1.02905	15.2843	1.23477	5.84937
RP11-331G2.6	14.2178	1.08842	2.23116	5.84578
DZIP3	8.82079	2.71766	5.99517	5.84454
SMPDL3B	0	17.5139	0.0168507	5.84358
ISY1	8.6022	5.32004	3.59942	5.84055
RNASE1	4.98781	8.75383	3.77832	5.83999
ALDH2	7.08593	7.2049	3.22673	5.83919
PPP1R3B	13.1772	0.759615	3.57912	5.83864
IKBKAP	3.25015	7.52944	6.72547	5.83502
ZNF33A	8.70556	3.30699	5.48058	5.83104
ATP13A2	8.23048	0.370515	8.89083	5.83061
UGGT1	7.55506	5.12816	4.78664	5.82328
AC019319.1	4.86643	7.9019	4.70098	5.8231
ELL2	7.75315	3.20642	6.48332	5.8143
SLC20A2	6.7586	7.89398	2.78544	5.81267
TMEM168	3.05519	9.16775	5.20857	5.8105
LYPD6B	3.92969	5.63874	7.85724	5.80856
ZNF160	5.31936	4.22513	7.88005	5.80818
DCBLD1	7.82622	6.04374	3.53824	5.80273
RP11-247L20.4	0	16.5361	0.867318	5.80114
NOP14	6.31678	4.40731	6.67849	5.80086
RRP1	6.93575	4.18367	6.27213	5.79718
COG4	3.75571	7.55151	6.08109	5.7961
AFF1	5.89972	1.81769	9.6706	5.796
ANKRD11	3.76715	5.43728	8.17927	5.79457
RAD51-AS1	7.37729	1.09844	8.90602	5.79392
PMAIP1	10.4356	0.108171	6.83429	5.79268
OCLN	2.47606	9.36085	5.52777	5.78823
H2AFJ	8.32861	2.58725	6.43827	5.78471
WHSC1	6.46205	4.00874	6.86995	5.78025
NKIRAS1	4.18504	9.95862	3.19522	5.77963
ARHGDIA	4.57095	9.39715	3.3656	5.7779
RP11-365O16.3	10.3089	0	7.01832	5.77574
PRDM2	5.64515	5.66715	6.01197	5.77476
TSTD3	7.08759	7.44739	2.78122	5.77207
CTD-2325M2.1	9.29736	1.50155	6.50832	5.76908
TARS2	5.08943	8.95684	3.26015	5.76881
GOLPH3L	1.65251	9.90702	5.7398	5.76644
HBA2	8.63134	0	8.66324	5.76486
NARG2	5.67479	5.4075	6.21097	5.76442
NCKAP1	4.08325	8.06747	5.13465	5.76179
ZNF354A	8.41253	2.29041	6.57943	5.76079
CCIN	10.7497	2.82259	3.70349	5.75859
OTUD4	6.57756	3.01067	7.67464	5.75429
CDKN2AIP	4.94198	9.29293	3.02095	5.75196
RP11-473M20.14	6.50356	4.23552	6.49971	5.74626
KB-1047C11.2	14.8877	0	2.35104	5.74625
TTLL12	9.01754	3.61052	4.60913	5.74573
CDC42EP4	4.45706	10.5616	2.21667	5.74512
MIR3679	4.17786	3.09878	9.95503	5.74389
MTPN	6.00413	9.52681	1.69887	5.74327
TRPV3	6.21945	1.00143	10.0089	5.74326
NPIPB4	3.441	5.59035	8.19643	5.74259
LINC00330	5.907	0	11.3204	5.74246
RP11-324E6.8	2.25472	0	14.9664	5.74037
ZBED5	1.36497	10.2006	5.65455	5.74005
EFCAB11	4.08982	7.2849	5.84298	5.73923
POLR3H	12.3376	2.57671	2.29939	5.73791
RPS18P9	8.166	0.916162	8.12891	5.73702
PTPN14	4.48756	9.23359	3.48544	5.73553
FBXO25	4.90879	2.94647	9.34278	5.73268
POGZ	4.74491	4.70663	7.73044	5.72733
CDK7	3.47118	9.12384	4.58606	5.72703
SMN2	0.631321	11.8274	4.72091	5.72653
EIF5A2	8.17229	5.23685	3.76934	5.72616
MSANTD4	0.339835	12.2192	4.61406	5.72438
MIER3	5.54815	6.63518	4.98294	5.72209
RP11-522I20.3	14.1225	0	3.04286	5.72178
TUBGCP3	6.5597	5.89987	4.70323	5.72093
RPL5P4	7.01863	4.28094	5.85766	5.71908
PDE12	7.11702	6.89341	3.14159	5.71734
C1orf35	7.06106	4.2096	5.87746	5.71604
VPS4A	10.1787	2.89521	4.06921	5.71436
SRD5A3	9.12326	1.15668	6.86251	5.71415
SERAC1	5.48043	1.92119	9.73626	5.71262
SPOPL	2.24761	10.0375	4.85269	5.71259
PPCDC	9.58205	4.86991	2.67911	5.71036
RNGTT	5.88037	4.3246	6.92107	5.70868
B9D1	4.64275	5.45093	7.0284	5.70736
CENPT	3.85368	4.48941	8.76469	5.7026
PRAME	11.585	0	5.52248	5.70249
GCFC2	7.99815	2.56278	6.54145	5.70079
MAGEF1	9.95241	1.37888	5.75288	5.69472
MAN1A2	3.12127	9.45967	4.50302	5.69465
SENP1	2.26152	7.08187	7.73933	5.69424
TRIM2	3.67919	5.47521	7.92601	5.69347
FLVCR1	6.29833	2.44814	8.32072	5.68906
MAPK3	8.53402	3.28348	5.24907	5.68886
MTRNR2L2	7.97522	2.43839	6.65223	5.68861
TAPT1-AS1	3.22221	4.86645	8.96336	5.68401
PANX1	11.2858	1.59807	4.16766	5.68384
MANEA	2.29069	8.29052	6.4682	5.68314
FAM134A	6.60987	6.0231	4.39763	5.67687
WDR70	5.36225	6.30382	5.35752	5.67453
TBC1D1	5.77049	2.92047	8.32463	5.67186
CTC-241F20.4	11.9185	0	5.08979	5.66944
RP11-665N17.4	4.12787	3.78211	9.09201	5.66733
DLG3	9.63154	2.10407	5.26614	5.66725
CEP57L1	4.44	7.64345	4.91269	5.66538
DDA1	6.43241	3.35866	7.20117	5.66408
SOCS6	1.45739	11.9267	3.59395	5.65935
RP11-455F5.3	4.30446	9.19494	3.47751	5.65897
C6orf120	7.60783	0.762547	8.60127	5.65722
WRNIP1	5.84737	5.2045	5.91163	5.6545
ICK	5.97154	2.63947	8.34484	5.65195
ASPM	5.63358	3.1355	8.18097	5.65002
PNPO	8.52033	0.615361	7.8134	5.6497
ZNF548	1.08301	12.2778	3.58488	5.64857
BAK1	6.19203	4.14332	6.61005	5.64847
LINC00685	4.20389	0.98466	11.7493	5.64596
INSIG2	5.0248	8.33607	3.57271	5.64452
DHX32	5.23359	3.98098	7.71758	5.64405
DIAPH1	5.54259	5.82092	5.55993	5.64114
SUV420H1	7.86853	2.05772	6.99711	5.64112
DIEXF	2.38072	9.55538	4.9769	5.63766
MTOR	7.28671	4.46836	5.15646	5.63718
MAGI1	5.30003	0.170506	11.4378	5.6361
RP11-16E18.3	3.30414	12.3106	1.2869	5.6339
CBX5	1.65935	13.4532	1.78402	5.63217
ZNF215	3.03942	10.6336	3.2067	5.62659
SEMA6D	1.4647	3.144	12.262	5.62357
CLSTN1	11.2092	0.363236	5.29743	5.6233
RP11-377K22.2	8.28329	1.49445	7.0872	5.62164
RNF121	10.2815	4.01366	2.56655	5.62057
UPF1	9.8334	2.12766	4.9004	5.62049
ZNF595	5.9919	4.20275	6.66211	5.61892
RP11-583F2.1	6.06026	1.05535	9.74056	5.61872
USP36	10.0222	4.03154	2.80192	5.61855
ZNF674-AS1	2.93178	4.25896	9.66439	5.61838
RNF103	0.906831	13.1236	2.82059	5.61701
PNRC2	3.26635	8.89618	4.68319	5.61524
USP25	5.06533	2.06031	9.71509	5.61358
RPS24P17	0.149248	0	16.6892	5.61282
REEP4	9.37751	0.369679	7.088	5.61173
C1GALT1	5.85762	4.68412	6.28817	5.60997
RNF44	7.71108	1.16643	7.93664	5.60471
ELAVL1	8.34414	2.69746	5.76645	5.60268
C10orf118	2.55317	6.25317	7.99988	5.60207
WWC2	2.95775	5.32404	8.52085	5.60088
SNORD11	3.58705	4.78903	8.42514	5.60041
RP1-56K13.5	15.783	0	1.01369	5.5989
TRABD	7.61577	0.438264	8.71587	5.58997
MAP7D3	7.17441	3.69113	5.90075	5.58876
ZNF473	4.5963	8.90355	3.26493	5.58826
SAP30	13.1905	0.570534	2.9966	5.58588
RP11-159J3.1	5.98332	6.47697	4.29364	5.58464
NR1D2	11.3945	0.961813	4.39573	5.58402
VPS37C	6.90817	7.06068	2.7791	5.58265
OLAH	11.2366	0.119251	5.38168	5.57917
EXT2	7.21066	3.53839	5.97296	5.574
RNU6-743P	0.297793	0	16.4218	5.57319
SPATA22	0.0370493	14.8392	1.83499	5.57043
PUSL1	7.18778	3.89998	5.62265	5.57014
NIT1	5.65792	4.5566	6.49044	5.56832
ZFYVE19	10.1861	4.7019	1.78163	5.55654
PTCD2	8.97629	4.13795	3.55465	5.5563
FABP7	0	13.637	3.02882	5.55528
VPS54	3.51542	6.85062	6.29544	5.55383
ADAT1	5.00632	6.24235	5.40361	5.55076
PEX1	8.96137	2.01511	5.67579	5.55076
ZNF266	9.63263	1.29274	5.72047	5.54861
C10orf2	10.5386	2.52197	3.58396	5.54817
NUDT19	3.37258	10.8661	2.40108	5.54659
AL353671.4	7.56639	1.57841	7.48536	5.54338
PWP2	6.61199	2.40081	7.61386	5.54222
BAIAP2L2	7.23695	0	9.3882	5.54172
KIAA1429	3.36066	6.58492	6.67125	5.53894
ASTE1	5.07375	8.52659	3.00734	5.53589
KAT7	4.86604	3.9549	7.78456	5.53517
AC015849.13	8.39762	1.00103	7.19744	5.53203
SLC25A46	2.76051	8.28398	5.55014	5.53154
HINFP	4.96219	7.3745	4.25366	5.53012
SEC22A	3.24022	7.92433	5.42084	5.52846
AC019181.3	1.32374	4.75813	10.5025	5.52812
GIGYF2	6.59128	3.95864	6.03134	5.52709
CTD-2245F17.3	11.0626	0	5.50071	5.5211
LIN54	2.12261	9.59525	4.8403	5.51939
RUFY3	2.31917	10.8022	3.43447	5.51861
C4orf19	3.61171	11.4603	1.47201	5.51466
GPAM	4.45067	5.12815	6.95927	5.51269
NEK4	9.20181	2.8307	4.50359	5.51203
XYLT2	8.76684	2.82398	4.94514	5.51199
BMPR1A	6.78999	1.87221	7.86765	5.50995
TMEM39A	5.6119	6.81126	4.10188	5.50834
IL10RB	4.43922	2.32837	9.74669	5.50476
DNAJC19P9	4.31672	7.20401	4.95928	5.49334
C9orf156	1.25372	8.86559	6.35809	5.49247
PPP1R21	6.23843	4.00678	6.23002	5.49174
DMAP1	10.2354	3.1478	3.08757	5.49025
RNF141	9.00647	3.94778	3.50721	5.48715
TOB2	3.86184	7.11477	5.48446	5.48702
Y_RNA	7.48473	0	8.97272	5.48582
GEMIN8	3.95983	4.88583	7.60846	5.48471
FSCN1	5.71758	5.46332	5.27002	5.48364
LMO4	4.00051	4.79523	7.64582	5.48052
TMEM243	1.09105	9.60063	5.74817	5.47995
PEX12	12.945	0.866501	2.62703	5.47952
ATP9B	9.82656	1.40421	5.20377	5.47818
NBR1	4.74792	3.13555	8.54985	5.47777
AP3M2	5.72129	3.73307	6.97597	5.47678
THADA	6.83271	2.6723	6.92184	5.47562
ZDHHC9	6.44586	4.65801	5.31964	5.4745
ANKRD54	9.0245	3.33219	4.06463	5.47377
SAYSD1	9.03226	3.23378	4.1491	5.47171
ZMAT3	6.99715	2.19544	7.21748	5.47002
PTAR1	4.63774	5.65412	6.11675	5.46954
ZNF487	6.77319	3.45438	6.17697	5.46818
AC009299.4	8.98113	0.587775	6.83371	5.46754
RPL34P18	5.43935	5.95247	5.00831	5.46671
SNORA58	14.5158	0	1.88235	5.46604
METTL15	4.1459	6.29861	5.94923	5.46458
TMEM216	7.81481	4.85027	3.72644	5.46384
CTD-2562J17.7	2.43296	12.4931	1.46524	5.46377
POLA2	5.22728	7.26029	3.90027	5.46261
TMEM134	13.7023	0.225849	2.45306	5.4604
MAP4K5	6.04819	3.85352	6.47118	5.45763
MAPK9	4.1498	4.63884	7.57848	5.45571
PCBP1-AS1	7.22503	3.78277	5.35283	5.45354
FAM172A	3.77738	8.74731	3.83505	5.45325
UBL3	2.6641	7.11363	6.56618	5.44797
NUBPL	6.56789	4.81568	4.95829	5.44729
SAMHD1	1.70235	6.43075	8.20707	5.44672
TTC31	5.42701	7.85282	3.05935	5.44639
CDK12	7.13417	3.31142	5.89331	5.4463
DHCR7	1.01826	13.1995	2.11597	5.44457
DIS3L	4.62208	4.87175	6.83598	5.44327
ROCK1	5.7414	5.02131	5.55723	5.43998
MIR367	2.78524	3.09878	10.4291	5.4377
FICD	7.76183	2.6442	5.90387	5.43663
STX16	5.97817	2.39015	7.93967	5.436
CCDC112	11.1822	0.82119	4.29637	5.43325
RP11-215G15.5	3.36108	6.79544	6.13878	5.43177
ANKRD10-IT1	2.40899	2.7726	11.1127	5.43143
RP11-64K7.1	4.57828	8.04264	3.66646	5.42913
RSAD1	7.09237	3.08407	6.09513	5.42386
PITPNC1	4.96315	3.40856	7.89979	5.42383
PHB2	5.05306	3.60912	7.60227	5.42148
SSX2IP	2.9767	9.16005	4.12665	5.42114
AP003041.2	6.89373	2.42204	6.94727	5.42101
C1QTNF9	12.5481	0.113655	3.59909	5.42028
ZFP62	4.49934	9.27785	2.47779	5.41833
ZNF493	2.27492	7.50914	6.45605	5.41337
PAK1	6.90111	1.63522	7.70301	5.41311
LINC00337	7.15206	1.45657	7.62556	5.4114
RAB35	5.47716	6.08182	4.67385	5.41094
CRLS1	6.03726	2.66192	7.53352	5.4109
Y_RNA	10.3137	2.08631	3.82994	5.40997
TCAIM	3.56156	8.80132	3.86439	5.40909
ASCC3	4.44467	4.7855	6.99237	5.40751
MPI	7.98932	5.42944	2.79667	5.40514
RP5-935K16.1	2.35082	9.77097	4.0917	5.40449
EPS15L1	2.46723	7.75052	5.98597	5.40124
FAM83B	7.20627	6.65353	2.34106	5.40028
HIST1H2BL	9.68583	0.46516	6.04857	5.39985
THOC3	7.11818	4.57571	4.50505	5.39964
SRRM2	6.56093	3.40194	6.23131	5.39806
LL22NC03-2H8.5	3.45058	0.193023	12.5496	5.39774
RSBN1L-AS1	4.69835	4.67338	6.81565	5.39579
PRR14L	2.97699	8.42791	4.77307	5.39266
ZSCAN16	4.70638	4.28416	7.18498	5.39184
DEPTOR	12.3979	0	3.77689	5.39159
CDS1	8.08787	3.25925	4.82699	5.39137
RCE1	9.57778	2.01495	4.57625	5.38966
RC3H1	2.5116	10.5162	3.14023	5.38935
SETP14	4.08587	6.7584	5.31717	5.38714
NAT1	0.121824	12.2888	3.74604	5.38557
KIFAP3	3.20958	5.63826	7.30803	5.38529
PYROXD1	2.7758	8.51208	4.8632	5.38369
NPAT	3.7774	6.02837	6.34483	5.38353
RHBDD3	1.58358	11.5108	3.05463	5.38299
PRKAB1	3.97423	7.28781	4.87661	5.37955
KDM4C	5.96059	2.12754	8.04671	5.37828
ZNF703	5.88503	0.314785	9.92967	5.3765
NPTX1	2.89037	0.0822793	13.1408	5.37116
SETD5	4.18827	4.78763	7.13628	5.37073
SUGP1	10.6566	0.782689	4.66966	5.36966
SHKBP1	3.21939	7.84728	5.03378	5.36682
BICD2	3.08441	7.6392	5.37673	5.36678
ANKRD6	0.846484	13.5055	1.74112	5.36436
MIR302A	2.28739	3.05387	10.7451	5.36213
RAB3GAP1	2.52451	8.5762	4.98552	5.36208
ARHGEF26	7.02335	1.20318	7.85943	5.36199
PDLIM5	5.25668	6.33919	4.47786	5.35791
CLCC1	2.47295	8.86541	4.73007	5.35614
UBE2Z	8.40771	2.97483	4.67981	5.35412
C5orf45	7.5926	0.762547	7.70692	5.35403
ARAF	6.81919	4.54354	4.68186	5.3482
C21orf91	6.25162	6.74854	3.04375	5.34797
Y_RNA	11.9522	4.0916	0	5.34793
INSIG1	7.42484	2.94024	5.67599	5.34702
ADNP2	9.68111	2.42249	3.92705	5.34355
RP11-33B1.1	1.22225	7.62697	7.17697	5.34207
FAM102B	8.51559	1.46665	6.04243	5.34156
TYW5	5.14732	4.97325	5.90363	5.3414
SUSD3	11.4377	0	4.58578	5.34117
PCF11	3.2483	7.13645	5.63499	5.33991
ZCCHC4	7.58265	3.48043	4.95394	5.33901
POLR2A	5.77627	4.74574	5.49276	5.33826
LINC01023	6.73312	6.76615	2.51376	5.33768
LSM12P1	4.50943	7.88398	3.61825	5.33722
SWSAP1	7.96649	0.375387	7.65685	5.33291
ZFP64	5.43508	8.32798	2.23198	5.33168
RP11-378E13.4	6.78724	3.59586	5.61093	5.33134
XPO6	5.16107	4.33634	6.49518	5.33086
TTC33	2.2599	7.90593	5.82507	5.3303
ZNF227	5.8713	6.85541	3.25213	5.32628
YOD1	6.88422	6.63202	2.45441	5.32355
GOLGA3	3.82464	6.65039	5.4945	5.32318
RPIA	5.67095	5.35915	4.93647	5.32219
PFKL	4.69786	0.596337	10.6628	5.31901
RP11-846E15.2	5.96965	2.27066	7.71147	5.31726
CD3EAP	3.29493	7.18209	5.47392	5.31698
ZFP91	6.52486	4.64224	4.77972	5.31561
UBE2J1	0.581286	14.9811	0.375703	5.31269
PATL1	3.88374	8.33141	3.72068	5.31194
PCSK7	6.77115	2.32202	6.83539	5.30952
HMGB1P24	12.5803	0	3.34118	5.30717
RP1-56K13.2	7.87345	0.964381	7.08144	5.30643
PXN-AS1	4.45162	7.74431	3.71946	5.30513
WBP2	2.62343	11.6184	1.67332	5.30504
TMEM51	11.3131	0	4.59793	5.30366
PLOD2	2.8644	4.28578	8.75859	5.30292
PTBP2	6.27169	5.06886	4.56403	5.30153
LINS	5.81428	5.46353	4.62033	5.29938
PREP	7.19336	7.68882	1.00978	5.29732
KCMF1	8.02081	3.03491	4.83445	5.29672
ARFGEF2	6.82172	2.88034	6.18706	5.29637
FTH1P20	9.73478	0.384521	5.76471	5.29467
FBXL15	10.2235	1.24896	4.40813	5.29355
PLOD1	3.45723	6.66555	5.75631	5.29303
HIST1H3I	7.2132	0	8.65015	5.28778
HINT2	9.71599	1.36135	4.77505	5.28413
YLPM1	8.37622	3.30325	4.16666	5.28204
CCDC85B	11.0007	0	4.84446	5.28171
ABHD6	4.76924	4.6694	6.40291	5.28052
PTRF	9.52424	0.385324	5.91991	5.27649
AKR7A2	8.94603	5.10549	1.77507	5.27553
TRIM37	6.50587	4.41494	4.90394	5.27491
EP300	5.32523	4.19896	6.29572	5.2733
CCNJ	4.65628	9.78056	1.37872	5.27185
MYSM1	3.38627	4.00182	8.42594	5.27134
STAG1	1.67921	10.0607	4.07402	5.2713
GALT	6.35995	6.98011	2.46225	5.26744
XPA	5.69942	2.92663	7.1634	5.26315
GSTZ1	6.04092	3.85554	5.89215	5.26287
FAM122C	5.21227	3.39456	7.17927	5.26204
RP11-423H2.3	6.17932	4.12497	5.46896	5.25775
INO80D	5.01537	8.79479	1.94516	5.25177
TOP3A	9.30793	1.45466	4.99107	5.25122
KIAA0232	4.68599	4.89103	6.16669	5.2479
CHAF1A	4.48107	1.83013	9.42248	5.24456
RP11-804A23.1	7.64698	0	8.08153	5.24284
CAMTA1	7.56628	3.34393	4.81774	5.24265
CSNK2B	7.84391	0	7.86765	5.23719
PPIAP29	6.00957	1.68912	8.01038	5.23635
KIAA0947	3.47238	8.26707	3.96486	5.23477
TUSC3	4.4825	5.14921	6.06546	5.23239
TUBGCP4	5.88214	2.30976	7.50121	5.23104
NSD1	6.55953	3.64489	5.48591	5.23011
RP11-572O17.1	0	10.7723	4.90363	5.22532
MTMR9	5.50885	5.89399	4.27101	5.22462
C10orf10	0.774261	4.96975	9.92909	5.22437
UBR5	5.26969	5.7913	4.61131	5.2241
PAGE5	8.56245	7.10922	0	5.22389
CFLAR	8.85751	0.746817	6.06609	5.22347
GRTP1	2.09567	5.10035	8.47125	5.22242
JDP2	2.88717	5.73513	7.03674	5.21968
CITED2	3.34716	3.20777	9.10373	5.21955
MST4	6.11544	6.53685	3	5.21743
TMTC4	3.40023	7.19551	5.05635	5.21736
STARD3NL	5.99694	5.65297	3.99743	5.21578
ROCK2	3.0226	8.10647	4.51341	5.21416
FAM173A	10.2599	0.499922	4.87545	5.21176
TSPO	2.57817	10.591	2.46406	5.21109
KRI1	6.71959	2.4201	6.49184	5.21051
PARG	4.04374	5.23263	6.35304	5.2098
PNRC1	5.19731	0.204085	10.2248	5.20872
ZNF525	5.58234	1.58719	8.44547	5.205
PIGN	0.763185	9.49971	5.33837	5.20042
EID3	11.5354	0.143933	3.91932	5.19955
FAM117B	6.44227	3.06657	6.08182	5.19689
CREBZF	2.42086	7.10666	6.0539	5.19381
CSAD	0.978607	2.07132	12.5285	5.19281
Y_RNA	5.58691	0	9.98439	5.19043
PCYT1A	6.48579	6.4755	2.60325	5.18818
TSPAN14	5.59618	3.32033	6.64705	5.18785
GRB7	2.84277	0.469722	12.2445	5.18568
FRA10AC1	7.99057	3.08582	4.47788	5.18475
SPTY2D1	2.41381	7.8369	5.29972	5.18348
SNHG14	8.3574	2.24015	4.93628	5.17794
USF2	9.87734	0.461088	5.18446	5.17429
RBM41	6.87502	1.77981	6.8652	5.17334
GNS	5.50341	5.51271	4.49985	5.17199
ALG11	7.81215	3.91582	3.78451	5.17083
VOPP1	8.13129	0.924823	6.45359	5.1699
MVD	1.44946	13.6178	0.438576	5.16861
DVL3	3.4546	5.41432	6.63235	5.16709
CTTNBP2NL	1.84675	7.57539	6.07863	5.16692
MCAT	12.175	0.102489	3.21413	5.16388
CNN2	7.60303	5.22086	2.65791	5.1606
HAVCR2	10.294	0.507403	4.6795	5.16029
TOR1AIP1	5.03011	6.24599	4.20348	5.15986
TAF3	4.80099	6.83361	3.84415	5.15958
GDPD2	11.2514	0	4.21783	5.15641
METTL2B	5.05672	5.65044	4.7598	5.15565
COBL	5.11815	2.19012	8.1583	5.15552
DENND2D	0.944914	9.7244	4.78454	5.15128
SLC35B4	5.23856	4.58822	5.6247	5.15049
SPAST	3.23248	4.6945	7.52179	5.14959
MIA3	6.37369	3.62324	5.45174	5.14955
CREG1	4.68533	2.9889	7.77306	5.1491
AKAP9	3.8107	5.25315	6.37988	5.14791
RP11-210K20.4	6.73262	4.42064	4.28301	5.14542
USPL1	4.0968	7.56903	3.76952	5.14512
SIRT7	6.33153	3.85347	5.23064	5.13855
ATPAF1	7.40944	2.4832	5.51985	5.1375
GON4L	6.51947	3.05981	5.83019	5.13649
FAM208A	7.46251	0.769581	7.15888	5.13032
TRIM24	2.90137	5.412	7.07184	5.1284
MPC1L	15.3842	0	0	5.12806
OVOL1	3.52699	9.30656	2.54993	5.12783
CDADC1	6.72749	5.23212	3.42077	5.1268
NF1	3.45512	6.88541	5.03831	5.12628
VTI1B	4.09397	5.70996	5.55428	5.1194
TNKS2	3.88615	6.53679	4.91619	5.11304
C19orf52	9.25937	2.36595	3.70989	5.11174
RP11-50C13.1	4.65919	3.11022	7.5533	5.10757
KIAA1468	5.50524	3.51258	6.29221	5.10335
ARFGAP3	3.04943	0.811302	11.4183	5.09302
EXOC6	1.82299	7.56148	5.89219	5.09222
CTA-217C2.1	11.1454	1.11652	3.01236	5.09143
NAGA	5.33222	0.627474	9.31107	5.09025
C18orf8	4.46772	0.779712	10.0195	5.08897
NKRF	3.56922	3.60489	8.09114	5.08842
RP11-215A21.2	5.63474	4.98966	4.6386	5.08767
STX7	3.50223	8.84716	2.91304	5.08748
ARIH1	5.241	3.69374	6.32765	5.08746
LPAR2	9.26152	1.98634	4.01359	5.08715
GNPTG	9.23307	1.05359	4.96961	5.08542
FAM160B1	4.62128	2.43163	8.20041	5.08444
RNFT2	1.13026	11.6703	2.44962	5.0834
RP11-267M23.7	5.12328	0	10.1263	5.08319
USP9X	4.89998	5.69231	4.65555	5.08261
SLC39A11	4.79455	7.42717	3.02206	5.08126
MT-TH	8.23462	0	7.00768	5.08077
CDKN1C	0.292421	14.7944	0.141452	5.07609
RANBP3	5.9168	1.62943	7.67745	5.07456
FN3KRP	11.6089	0.911703	2.70226	5.0743
NEK6	7.07379	4.54157	3.60743	5.07427
DYRK4	10.0586	0.729847	4.43415	5.07422
AL353354.1	0	12.7707	2.44207	5.07094
DUS3L	5.10324	5.49458	4.59504	5.06429
C19orf54	12.3948	0.688869	2.10765	5.06377
AL162389.1	6.41952	0	8.76868	5.06273
LRRFIP2	5.66931	4.08838	5.42608	5.06126
RPL32P26	14.5689	0.522872	0.0799884	5.05727
MED13L	7.65137	2.16687	5.34437	5.0542
MYO1C	4.94504	5.85667	4.3419	5.04787
DMXL1	5.58222	3.23536	6.32071	5.0461
ERCC1	11.8496	0.605509	2.67786	5.04433
AC012512.1	10.8591	0	4.26512	5.0414
CRCP	2.44363	12.0161	0.657235	5.03897
CAMSAP2	4.98479	3.58265	6.54616	5.03787
UBE2E2	5.26101	3.60397	6.24061	5.0352
NBAS	8.13754	0.607755	6.35763	5.03431
RP3-523K23.2	1.69833	7.63073	5.77001	5.03302
RNF216	7.72497	2.35417	5.01908	5.03274
CD52	3.69448	0.36268	11.041	5.03272
CTD-2619J13.14	8.37909	0.0688844	6.64939	5.03245
CDPF1	4.10779	6.18104	4.79662	5.02848
CDK6	3.62634	8.05705	3.39787	5.02709
C12orf52	7.94917	6.26096	0.847885	5.01934
PLCXD1	7.38853	2.06623	5.60182	5.01886
TRIP11	4.8789	2.71934	7.44934	5.01586
RP11-888D10.4	7.30142	0	7.74548	5.01563
MERTK	4.20721	4.31667	6.52207	5.01531
RAB11B	5.60653	3.00853	6.42497	5.01334
CREB1	3.81268	4.71015	6.51448	5.01244
MIR3682	15.0314	0	0	5.01048
ZNF568	6.10578	2.56836	6.35482	5.00965
SENP8	8.38204	0	6.64392	5.00865
GPN2	8.42121	3.51346	3.0802	5.00496
C17orf62	11.4096	0.779172	2.82348	5.00408
RPLP0P2	8.07732	3.58668	3.34699	5.00366
RP11-167P23.2	2.26241	6.47254	6.27104	5.002
RNU7-41P	3.62233	3.45438	7.92672	5.00114
RP11-256I9.2	5.97323	2.20646	6.82318	5.00096
EEF1A1P9	5.1583	5.18032	4.66165	5.00009
PIAS4	5.11612	4.13564	5.74501	4.99892
ACVR2A	2.38068	9.27038	3.34284	4.99797
COG7	5.56667	3.7448	5.66266	4.99138
MTMR6	5.68401	5.32472	3.96462	4.99111
RP1-273G13.2	7.04776	2.65053	5.27118	4.98983
MIR3128	8.60892	0	6.34938	4.9861
ZNF286A	0.685729	11.4063	2.85847	4.98352
RP11-10A14.4	8.90422	0.765317	5.26848	4.97934
MPP5	5.11697	4.70622	5.10934	4.97751
RPS6KA5	4.10914	2.25661	8.56131	4.97569
P2RX5	12.1534	0	2.76422	4.97254
PRMT6	5.23908	5.90871	3.76221	4.97
MYL4	0	13.7424	1.15627	4.96623
ZNF292	2.4634	8.46047	3.96789	4.96392
FAM114A2	3.9644	7.39858	3.52608	4.96302
CLUH	9.44453	0.120548	5.31723	4.96077
USP24	5.59266	4.99377	4.29336	4.95993
TRIM23	5.4068	6.44334	3.02639	4.95884
FEM1B	5.34522	4.55637	4.9652	4.9556
VAPB	5.83908	4.59351	4.4153	4.9493
TRIM44	6.96397	0.463552	7.41554	4.94769
CTD-2384A14.1	9.16663	2.14289	3.53314	4.94755
CTC-444N24.11	6.49409	2.72181	5.6249	4.94693
GAB1	5.84571	2.58743	6.40587	4.94634
SEC61A2	10.5391	1.88293	2.40914	4.94373
RPRD1B	7.77336	3.53553	3.51144	4.94011
PTDSS2	5.77231	0.875743	8.17219	4.94008
IRF2BPL	4.65841	5.03039	5.12252	4.9371
TPRG1L	11.1148	0.261869	3.43185	4.93617
CLK4	5.63982	4.75558	4.40832	4.93457
CCSER2	3.08494	5.27893	6.42267	4.92885
STX4	6.4603	5.97121	2.35472	4.92874
WWC1	6.83119	3.81242	4.14131	4.92831
HECA	2.6708	7.95726	4.15143	4.9265
HIST1H3C	8.59642	0	6.18019	4.92554
PIP5K1A	3.23453	9.06191	2.47306	4.92317
CYB561	4.67572	4.60944	5.46993	4.91836
RP11-638I2.10	8.18778	3.59586	2.97049	4.91804
GNA12	2.93453	10.8295	0.986645	4.91688
MAGI3	2.00319	9.77821	2.95705	4.91282
STK3	2.81153	7.66532	4.26137	4.91274
CTDSP2	4.77934	6.81151	3.14622	4.91236
TRPC4AP	4.14879	5.94398	4.63645	4.90974
ANKRD13A	4.26157	4.62278	5.83624	4.90686
ZNF655	2.81032	7.76281	4.13662	4.90325
SPRYD3	0.584998	11.8748	2.24331	4.90102
NFE2L1	7.46503	0.132416	7.10338	4.90028
BSDC1	2.53956	9.07198	3.08405	4.89853
CTC-542B22.2	11.2551	0.863595	2.57618	4.89829
RP11-388C12.8	4.27764	3.93864	6.47719	4.89782
SNX10	2.25649	6.2073	6.22929	4.89769
INPP5K	9.16146	1.97919	3.54245	4.89437
PHF6	4.09914	4.20638	6.37391	4.89314
DCLRE1A	7.29752	3.35146	4.02219	4.89039
PDIA5	11.116	1.41611	2.13747	4.88986
SKIDA1	3.76994	6.83442	4.06484	4.88973
GTPBP10	5.19744	5.12034	4.34884	4.88887
BTRC	9.88047	0.721399	4.057	4.88629
GATA6-AS1	6.17903	0	8.47349	4.88417
GIPC2	3.61036	4.05331	6.98837	4.88401
LL22NC03-80A10.6	4.36462	3.75945	6.52758	4.88388
SH3KBP1	2.18847	11.4467	1.0016	4.87893
MAP2K4	5.95956	4.31708	4.35545	4.87736
RN7SL207P	8.32392	1.44327	4.85738	4.87486
RP11-69G7.1	14.1999	0.320239	0.0979797	4.87271
PSMD3	7.35594	1.3863	5.87111	4.87112
SERTAD2	3.36196	4.13916	7.11048	4.87053
SP2	5.10209	4.8075	4.69235	4.86731
LYSMD3	2.2976	6.48133	5.82037	4.86643
SCLT1	4.30563	6.76957	3.51929	4.86483
NUMB	5.73706	7.17058	1.68282	4.86349
XXbac-BPG55C20.7	9.01887	0	5.56889	4.86259
RNU6-807P	8.26027	0	6.32656	4.86228
RP11-427H3.3	1.07236	10.4777	3.03521	4.86174
MTRNR2L8	3.37683	4.41036	6.79691	4.86137
NEK7	0.806459	7.21182	6.56516	4.86115
CAB39L	2.43014	7.96782	4.18288	4.86028
SLC9A1	4.99073	1.1665	8.42287	4.86004
BIRC6	4.74405	3.87807	5.95726	4.85979
RNASE10	9.39978	0.359586	4.81329	4.85755
SUMO1P1	14.2357	0	0.316033	4.85057
RP3-477M7.5	4.84252	0	9.70723	4.84991
EIF4A1	4.65581	0.479994	9.39891	4.8449
LRRC28	4.32969	5.78758	4.41609	4.84445
GS1-594A7.3	4.89439	0.367103	9.26625	4.84258
RP3-460G2.2	8.71028	2.3258	3.48682	4.84097
KMT2E	5.0412	2.10327	7.3774	4.84062
GDPD3	0	10.7093	3.80732	4.83888
AL158040.1	7.81338	0	6.70239	4.83859
RAP2A	1.55903	9.25512	3.69528	4.83648
VPS16	3.3173	7.2027	3.98546	4.83515
FARP1	3.84914	1.02676	9.62465	4.83352
MED9	8.74158	2.36442	3.38558	4.83053
PDLIM7	4.9239	0.996038	8.56674	4.82889
RP11-356K23.1	4.88459	0	9.60087	4.82849
MIR644A	5.03713	2.24167	7.20151	4.82677
ZNF317	4.0419	5.13454	5.29811	4.82485
RPL5P34	3.89704	3.54743	7.01869	4.82105
MT-TR	8.74136	3.2418	2.47964	4.82094
RASSF2	0.0756142	12.5801	1.79976	4.8185
ITFG2	2.7408	5.4442	6.26684	4.81728
DYRK1A	6.28476	2.41056	5.75498	4.81677
ITGB5	4.76523	5.01249	4.66719	4.81497
SMAD4	4.63285	4.82999	4.98105	4.81463
CXCL14	0.496472	4.91781	9.02785	4.81404
RNF41	1.59278	9.73037	3.1151	4.81275
RICTOR	3.34085	6.3372	4.75609	4.81138
SNORD112	0	14.4327	0	4.8109
PIAS2	5.76405	2.35359	6.30632	4.80798
RNF187	6.60198	2.93342	4.87216	4.80252
PDE7A	2.57822	2.92583	8.89916	4.80107
ITSN1	3.40798	5.70912	5.27625	4.79778
AC025166.1	5.15364	4.30035	4.93398	4.79599
PTGES3P1	2.54881	9.16162	2.66959	4.79334
AFG3L1P	3.70026	1.14004	9.52429	4.7882
RAD50	5.8328	4.28015	4.24625	4.7864
ATXN7	2.81213	4.97507	6.57096	4.78605
FAM122B	2.78786	4.51608	7.0529	4.78561
C19orf12	6.26453	3.07866	5.0106	4.7846
ARMC7	4.97395	1.18937	8.18771	4.78368
OPTN	4.20462	7.89965	2.24301	4.78243
IER2	9.69359	0.359096	4.28486	4.77918
RN7SL524P	10.131	2.13565	2.06916	4.7786
SEC24A	4.52017	6.35597	3.45433	4.77683
RP11-1035H13.2	7.43245	3.50223	3.39319	4.77595
RP11-342K6.1	6.84804	6.99577	0.479747	4.77452
PRADC1	4.37203	1.55655	8.39368	4.77409
AL138764.1	3.43789	5.56349	5.31936	4.77358
EXD2	2.60577	5.44745	6.25956	4.77093
SLC25A43	4.67309	2.12004	7.51733	4.77015
RABGGTA	5.65819	6.79133	1.85015	4.76656
AKR1B1	6.06788	2.51114	5.71217	4.76373
VHL	1.69783	9.02188	3.57116	4.76362
CASP7	10.5572	0	3.73327	4.76348
ZNF845	5.76258	3.51929	5.00242	4.76143
SUPT6H	6.79943	3.68545	3.79326	4.75938
GPR18	9.90854	0.248195	4.11959	4.75877
ZDHHC17	4.51372	4.64788	5.11205	4.75788
NUP214	4.0579	5.60064	4.61474	4.75776
ABHD4	0	14.2717	0	4.75723
EXOC8	1.67733	9.25503	3.3373	4.75656
RP11-536I6.2	6.90024	0	7.36206	4.7541
ZNRF1	5.41792	4.30842	4.53508	4.7538
PITRM1	3.25065	7.19255	3.81378	4.75233
NACAP1	3.67425	4.87834	5.70078	4.75112
BAZ2A	4.36157	5.2179	4.67274	4.75073
ATPAF2	6.32411	6.30817	1.61455	4.74895
CERS2	4.90187	6.89773	2.43213	4.74391
SNORA9	9.73088	1.58434	2.90845	4.74122
ZC3H18	6.613	1.76579	5.83893	4.73924
GYS1	2.87927	8.13626	3.19287	4.73613
AC106827.1	11.2578	2.94709	0	4.73497
NABP2	1.65388	11.2778	1.27125	4.73432
CLK3	3.33415	5.7868	5.08172	4.73422
RN7SL470P	10.2744	1.65268	2.27543	4.73418
MEPCE	7.85495	2.71938	3.62674	4.73369
POGLUT1	1.58795	6.61786	5.99373	4.73318
UBTF	7.32772	1.89759	4.97367	4.73299
TMED8	5.03662	3.60039	5.56167	4.73289
SLPI	12.1286	1.41421	0.649033	4.7306
SLC35G1	5.17357	4.52831	4.48893	4.73027
AASDH	3.62262	2.93478	7.63232	4.72991
MAP3K13	5.79797	1.72824	6.65857	4.72826
AGPAT6	6.66105	4.34952	3.17337	4.72798
snoU13	0	14.1829	0	4.72763
RP11-638I8.1	8.67828	0	5.5024	4.72689
RP11-296I10.6	8.17046	1.12126	4.8886	4.72677
KDM5A	6.76604	2.64302	4.76507	4.72471
AP000936.2	1.5783	4.21435	8.38118	4.72461
DNAJC16	7.04586	3.41215	3.71533	4.72445
RP11-479O16.1	0.935655	1.97239	11.2648	4.72427
B3GNT1	6.9165	3.76281	3.4849	4.7214
OBFC1	11.3611	2.52801	0.272988	4.7207
NADSYN1	6.1456	3.67124	4.34143	4.71942
CRELD1	9.19115	0	4.96204	4.71773
KANK1	7.18387	2.783	4.18123	4.71603
RPAP1	2.22145	6.9322	4.99082	4.71482
KIT	4.83899	0.446951	8.85757	4.7145
SEC22B	3.70995	6.40127	4.02942	4.71355
ME2	2.78348	5.86066	5.49142	4.71185
RP11-412B14.1	1.71253	2.16279	10.2567	4.71067
CTD-2374C24.1	2.56049	8.01206	3.55447	4.70901
CHCHD6	0.653654	3.09076	10.3743	4.70623
FHL3	3.62233	1.40734	9.08148	4.70372
FTH1P12	5.557	1.52971	7.0204	4.70237
SCAP	8.21119	1.2948	4.59981	4.70193
RP11-665C16.1	12.064	0	2.03787	4.70063
RP11-192H23.4	7.66379	0.409273	6.02847	4.70051
UAP1L1	4.31422	0.38208	9.40319	4.69983
AP4M1	2.11181	7.29596	4.69153	4.69977
PRKCQ-AS1	11.4507	0	2.64597	4.69889
RP1-135L22.1	0.0817773	10.918	3.08991	4.69656
RP3-453C12.8	0	14.0869	0	4.69565
HAUS3	8.3914	1.83721	3.84874	4.69245
LRRCC1	1.57374	5.0182	7.48307	4.69167
AC002056.3	5.92381	4.97757	3.17277	4.69138
NT5DC1	5.93203	4.56559	3.57136	4.68966
CCDC97	5.54924	5.89907	2.61997	4.68943
ANKRD46	2.61602	7.15279	4.29804	4.68895
TP53INP1	3.66162	5.83042	4.57401	4.68868
RNU6-151P	12.0954	1.96932	0	4.68824
HSD17B7	0.236031	13.1025	0.723106	4.6872
PREPL	3.07458	5.44177	5.53956	4.6853
BTBD1	2.21163	5.04903	6.79513	4.68527
GALM	5.70578	3.22353	5.12599	4.6851
XRCC1	6.89451	1.95526	5.19999	4.68325
DCAF17	9.32141	2.7117	2.01332	4.68214
AP000692.9	6.14373	2.47487	5.40861	4.67573
PI4KAP1	0.27532	0.719172	13.031	4.67518
JMJD1C	4.16339	4.66856	5.18905	4.67367
ENOSF1	4.51086	1.76152	7.71309	4.66182
ZNF682	5.91287	3.80174	4.26782	4.66081
PHF20L1	4.24539	4.98373	4.7434	4.65751
ZNF574	8.99255	1.63982	3.33283	4.65507
CYP1B1	6.41307	0.240957	7.31085	4.65496
ZNF180	3.04077	1.54655	9.37486	4.65406
DEDD2	4.54991	1.55757	7.84608	4.65119
GJC1	0.859389	11.9149	1.17718	4.65049
MIR320E	1.78676	0	12.1643	4.65034
ZNF43	2.66819	6.98114	4.30074	4.65002
SLC39A6	8.68667	1.90318	3.35728	4.64904
TAMM41	7.26429	2.13153	4.54183	4.64588
PWWP2A	4.80886	2.21752	6.89776	4.64138
PEX7	8.10174	0.958428	4.85939	4.63985
TDRD3	3.84773	4.95559	5.11451	4.63928
RASGRP2	5.12168	2.61366	6.18123	4.63885
RNU4-19P	0	13.9153	0	4.63843
AC017048.3	11.5989	0	2.31398	4.63762
INMT	10.5097	0	3.40115	4.63694
KPNA1	1.25247	8.20656	4.45065	4.63656
MT1L	10.2148	0	3.68628	4.63369
RAD54B	1.35812	8.99738	3.54084	4.63211
CDC42P6	5.64462	2.19497	6.04412	4.62791
PTOV1	8.27769	0.448335	5.14393	4.62332
SPAG9	4.41459	4.20263	5.24462	4.62061
TIGD1	2.12761	1.54939	10.1789	4.61863
U2AF1L4	4.4745	6.28398	3.09619	4.61822
SNORD69	1.22985	10.9464	1.67456	4.61692
SPRTN	1.27719	9.59151	2.97989	4.6162
PIKFYVE	4.39648	2.55389	6.88594	4.6121
CEP76	6.90656	2.2288	4.6955	4.61029
AC022431.1	5.11687	4.8109	3.90062	4.60946
CHMP3	2.18006	7.2432	4.40173	4.60833
SLC39A3	7.69825	1.29011	4.8353	4.60788
ITFG3	10.2175	0.0655827	3.53154	4.60486
METRNL	6.04739	0.110904	7.65165	4.60331
FAM135A	1.46144	7.91627	4.42702	4.60157
RBM28	4.39282	4.63369	4.7562	4.59424
KBTBD6	3.68209	7.08088	3.01934	4.5941
YWHAZP3	0.641586	9.99337	3.14491	4.59329
HIST1H2BC	0.718499	0	13.0604	4.59298
JAM3	6.26157	2.20844	5.30663	4.59221
PI4KB	6.95832	1.16389	5.64907	4.59043
POMGNT2	8.35061	0.496975	4.91639	4.58799
UTRN	4.34132	2.61283	6.80288	4.58568
CCDC41	3.90706	2.34565	7.50136	4.58469
FILIP1	8.04212	1.4575	4.2529	4.58418
PIGA	1.91682	7.10217	4.73204	4.58368
DHX40	4.9163	1.52776	7.30575	4.58327
GDAP2	4.05839	8.1394	1.54458	4.58079
AC087239.1	9.3845	0	4.35612	4.58021
HIST1H3H	0.0667358	7.12786	6.54248	4.57902
SNORA67	9.85039	0	3.88653	4.57897
HPS4	7.56741	1.37365	4.78592	4.57566
ERMP1	4.16301	5.95778	3.60369	4.57482
WASF2	3.36496	6.1735	4.1816	4.57336
UPRT	0.211947	9.80958	3.69393	4.57182
TPST1	4.75877	4.77998	4.17414	4.57096
DCUN1D3	3.16582	6.94184	3.59391	4.56719
SDHAF1	8.42877	0	5.2728	4.56719
UBE2V1P2	5.45232	5.74684	2.49091	4.56335
GTPBP3	8.33248	0.866852	4.48664	4.56199
INSR	5.68992	1.52967	6.46578	4.56179
MIR4435-1HG	3.98436	7.11325	2.5864	4.56134
USP47	1.75795	6.36895	5.55567	4.56086
HMGN5	6.28054	4.06369	3.33573	4.55999
IFI27L1	6.44283	6.10775	1.12901	4.55986
CWC15	5.89233	3.74609	4.03197	4.5568
SCAF4	5.09664	2.11069	6.45783	4.55505
GPR171	2.93391	4.48335	6.24492	4.55406
LDB1	4.43444	1.84435	7.37815	4.55231
CTB-131K11.1	9.83686	2.69522	1.12449	4.55219
DICER1	3.84072	4.99717	4.81143	4.54977
RPS6KA1	7.93587	3.22459	2.48661	4.54902
ZNF12	3.16848	2.96197	7.51158	4.54734
RN7SL1	6.10277	2.80956	4.72785	4.54673
DTD2	1.73108	7.75551	4.15251	4.54637
BRCA2	5.31082	5.42908	2.8966	4.5455
CASC9	8.78642	0.362057	4.48636	4.54495
SMPD2	1.26648	7.42955	4.93818	4.54473
NCOA1	7.31923	1.22361	5.08887	4.5439
ZNF263	7.772	0.990316	4.86476	4.54236
VN1R87P	3.88904	0.865369	8.86968	4.54136
KRT10	5.52851	0.793662	7.3	4.54072
PANK2	4.09736	4.94518	4.57253	4.53836
FAM162B	7.36439	0	6.24111	4.53517
SNORA2B	8.98595	4.61425	0	4.5334
ZNF14	6.57224	2.64379	4.3833	4.53311
DLGAP4	2.34123	5.04288	6.20989	4.53133
NAA40	3.76217	8.05802	1.76688	4.52903
RP11-977G19.12	7.07888	1.92876	4.57343	4.52703
CTD-2002H8.2	0.164406	12.0723	1.34314	4.52663
STARD4	1.63107	11.8488	0.0979797	4.52597
RANBP6	2.95242	9.02548	1.57795	4.51862
ZNF296	8.4164	0	5.13843	4.51828
CASP8AP2	4.01882	2.92663	6.60596	4.51714
RP11-190J1.3	0	5.79292	7.7542	4.51571
MIR186	0.367047	9.8008	3.37346	4.51377
ZNF702P	1.40411	11.7692	0.355774	4.50968
ZNF253	0.789375	5.50895	7.22753	4.50862
RP11-666A20.4	12.6412	0.493483	0.377463	4.50405
PRAP1	9.55758	0	3.95057	4.50272
RP11-313M3.1	1.04199	6.95572	5.50817	4.50196
HAGH	6.38923	4.22884	2.88343	4.5005
ASH1L	3.90941	4.94062	4.65093	4.50032
ZBTB14	8.76834	3.70308	1.02334	4.49826
RP11-268J15.5	3.50352	0.687869	9.29528	4.49556
RP11-20I23.7	4.94938	0	8.53618	4.49519
SLC35D2	7.7692	3.5272	2.17833	4.49158
TMEM212	4.22894	2.12846	7.11199	4.4898
KRBOX1	9.89053	0.082119	3.49237	4.48834
DHX35	1.24365	4.75302	7.46502	4.48723
JMY	6.21057	2.23721	5.01248	4.48675
PPAPDC2	8.42757	0.498486	4.5319	4.48598
FBXO11	2.42097	4.05325	6.97968	4.48464
ALS2	6.73225	2.15665	4.56069	4.4832
TCEANC2	2.86614	6.99476	3.57995	4.48029
SRF	8.53786	1.10376	3.79916	4.48026
NKD2	5.61011	0	7.82324	4.47778
DNAJC9	6.16329	4.44786	2.8174	4.47618
ZNF681	5.18408	2.49734	5.74054	4.47399
RPS20P2	3.89504	5.95859	3.56329	4.4723
RPL5P8	6.39067	2.58549	4.42988	4.46868
RELL1	6.12615	0	7.25892	4.46169
EMC10	10.5945	0.967481	1.82045	4.4608
METTL10	5.44728	2.17355	5.76048	4.46044
EXOC4	4.45771	4.02805	4.89114	4.45897
NR1H3	5.2822	3.0863	5.00468	4.45773
CHGA	9.05821	0	4.31263	4.45695
TNPO1P1	9.62514	0.740658	3.00259	4.45613
MBD1	6.93101	1.54655	4.88952	4.45569
KB-1208A12.3	8.14147	3.17824	2.04206	4.45392
PFKFB4	2.30627	8.10903	2.93947	4.45159
RP11-417L19.4	5.4092	0	7.94533	4.45151
BTBD3	2.7406	7.75269	2.84891	4.4474
MED23	4.21282	3.53539	5.58664	4.44495
CTD-2647L4.4	0.514664	8.01642	4.78858	4.43989
RMRPP3	12.6264	0	0.690757	4.43906
AGGF1	6.67864	0.607524	6.0267	4.43762
MEI1	4.51504	3.30229	5.49283	4.43672
DYNLL2	7.4404	1.82694	4.04067	4.436
RPL23AP53	8.79217	0.572601	3.94182	4.43553
APOC3	4.33772	4.53531	4.42969	4.43424
BTG2	3.24739	7.22592	2.82891	4.43408
PCNXL4	3.77494	7.31595	2.21074	4.43387
CTD-2035E11.5	2.68326	7.04404	3.57144	4.43291
DNAJC1	2.41317	1.50084	9.38284	4.43228
RP11-118K6.3	12.3424	0	0.948098	4.43018
CTA-85E5.6	4.96095	3.73896	4.57586	4.42526
C18orf56	7.2183	2.49665	3.552	4.42232
FBXO38	2.29039	3.2865	7.68722	4.42137
KLF10	1.99283	9.38697	1.8765	4.41877
MUS81	7.55924	0.369679	5.32543	4.41811
DHRSX	3.33954	6.80262	3.10944	4.4172
Y_RNA	1.95254	0	11.299	4.41717
PTMAP2	4.05435	5.15516	4.04174	4.41708
FANCM	5.47778	2.6373	5.13154	4.41554
OXR1	4.56493	4.8164	3.86115	4.41416
HAUS5	4.8389	5.71421	2.68748	4.41353
MXI1	3.53867	2.00394	7.69189	4.4115
EOGT	1.36779	2.85054	9.01444	4.41093
HERC3	0.0888469	12.2431	0.894345	4.40877
GS1-174L6.4	5.90187	2.38773	4.93118	4.40693
TAOK1	4.23357	5.4348	3.54908	4.40582
PHF7	3.20106	2.76999	7.23403	4.4017
RP11-869B15.1	5.09566	0	8.10488	4.40018
NBPF1	5.1936	3.80087	4.20602	4.40017
PRMT10	4.41101	3.82254	4.96139	4.39831
RPUSD1	7.64661	1.46399	4.07607	4.39556
ZNF431	1.36351	4.82517	6.99564	4.39477
RP11-456I15.2	8.2673	0	4.91205	4.39311
TMEM62	0.284789	6.38768	6.5029	4.39179
KAT8	7.80312	0.252861	5.11897	4.39165
RP11-473M20.16	8.27131	1.40854	3.49072	4.39019
AC005702.4	9.23884	0	3.93114	4.38999
Y_RNA	4.95154	0	8.21685	4.38946
TUBB2A	8.27248	0.528445	4.36541	4.38878
POLE	6.37546	2.07798	4.71197	4.38847
MTMR7	0.163979	12.3146	0.68657	4.3884
LMNB2	5.6631	2.93227	4.56857	4.38798
COX18	3.87511	4.37872	4.90538	4.3864
RP11-182L21.5	3.06755	1.05689	9.03397	4.38614
CDKN2D	9.98925	0.148184	3.01498	4.38414
PRMT2	2.20829	7.05702	3.87847	4.38126
FBXO48	9.01409	1.30164	2.82756	4.3811
CHST12	8.91594	0.300595	3.92403	4.38019
RP11-142G1.3	2.93638	4.14649	6.05494	4.37927
POMC	5.1577	0	7.97971	4.37914
CRTC2	3.31897	8.926	0.890007	4.37832
CPOX	8.2798	2.08853	2.7614	4.37657
STRN4	8.72677	1.5101	2.87879	4.37189
C9orf72	2.2913	8.58997	2.2326	4.37129
C9orf116	12.2263	0	0.882814	4.3697
UBXN2A	5.00082	3.02216	5.08559	4.36952
GPATCH8	2.98571	6.75626	3.36306	4.36835
RHOBTB1	0	13.0962	0.00720664	4.36781
HIST1H3G	4.25837	7.67065	1.17345	4.36749
BACH1	4.00526	3.65258	5.4424	4.36675
ENTPD3-AS1	7.73647	1.24195	4.11649	4.36497
GTPBP2	3.82064	3.87955	5.38538	4.36186
TMEM192	1.14082	7.88745	4.05672	4.36166
SLC25A24	5.7722	3.45357	3.84922	4.35833
SNX9	8.10581	2.05798	2.90256	4.35545
ZNF320	4.7633	5.52283	2.7796	4.35524
AC093323.3	6.69293	0.0911801	6.27689	4.35367
SLC38A7	5.3223	4.12263	3.6069	4.35061
BPNT1	0.888047	5.46618	6.68968	4.34797
CTD-2162K18.5	2.37674	4.21435	6.44706	4.34605
FKBP8	2.4925	3.76077	6.7818	4.34502
EHBP1	3.94805	6.60914	2.47148	4.34289
ZNF506	5.65749	3.00298	4.36812	4.34286
E2F1	6.7092	0.252558	6.06586	4.34254
AC007405.6	1.38699	1.27707	10.3544	4.33948
RP11-480I12.2	2.15978	0	10.8582	4.33933
IPO9	3.85362	6.3206	2.83874	4.33765
Y_RNA	3.43789	0	9.57485	4.33758
IL2RG	8.76403	0	4.24524	4.33643
EPB41L2	4.52562	4.30228	4.18039	4.3361
RN7SKP28	8.28477	0	4.71214	4.3323
C16orf62	2.32549	6.77794	3.88831	4.33058
GSK3A	7.38093	2.69077	2.91801	4.32991
EMG1	4.44634	5.11068	3.42801	4.32834
RLIM	4.52787	3.74969	4.70526	4.32761
MTHFS	5.01159	3.48485	4.47812	4.32485
KIF16B	2.814	2.24295	7.91025	4.3224
AC007881.1	0	12.041	0.921009	4.32067
CIZ1	7.69635	3.20686	2.05431	4.31917
FBXO21	1.38064	8.54199	3.03302	4.31855
IFNAR1	2.64293	4.01595	6.29584	4.31824
UGDH-AS1	3.55642	2.26822	7.12485	4.31649
DCAF8	2.7061	4.97798	5.26003	4.3147
FOXJ3	4.38221	3.54345	5.01117	4.31228
STX18	5.14516	4.27822	3.51206	4.31181
SLC25A28	5.62434	4.36569	2.93858	4.30953
ZNF347	4.45793	3.56364	4.90645	4.30934
IRF3	3.75629	1.53969	7.62701	4.30766
MAFG	3.2756	5.47698	4.17012	4.30757
ARHGEF39	7.76168	1.07748	4.07779	4.30565
AC017104.2	5.83527	0.370981	6.69677	4.30101
MRPS18B	2.90172	5.62785	4.36478	4.29812
HEXA	2.38493	8.14322	2.36084	4.29633
C3orf33	9.2524	2.18247	1.45234	4.29574
ALDH18A1	3.93986	4.71896	4.22553	4.29479
LACTB	7.4273	2.49986	2.94787	4.29168
RBM19	5.78211	4.43164	2.66076	4.2915
FRMD6	2.38455	7.03351	3.45446	4.29084
MGMT	0.663981	6.94804	5.25954	4.29052
NPC1	5.31303	2.65593	4.90062	4.28986
RP11-421N8.1	3.14232	4.76736	4.95928	4.28965
HERPUD2	3.4385	6.20365	3.2267	4.28961
MAPK1	6.53545	1.03237	5.29359	4.28713
SETD6	3.86453	4.79422	4.20258	4.28711
EXOC2	3.29212	3.93112	5.63702	4.28675
AC109925.1	6.6595	0.889102	5.30455	4.28438
ZMYM2	5.41318	3.07843	4.35852	4.28337
AASS	0.849442	9.12478	2.87157	4.28193
ABHD14B	6.8186	3.86378	2.16248	4.28162
RBBP9	4.22679	5.23928	3.37298	4.27968
FAM134C	2.67805	7.26261	2.89799	4.27955
USF1	0.104813	5.71397	7.01078	4.27652
CASQ1	10.2961	0.107729	2.42259	4.27547
ANO10	5.12014	4.85463	2.8502	4.27499
NLN	4.38812	3.06551	5.37069	4.27477
POFUT1	3.46111	7.72831	1.63178	4.27373
WDFY1	1.51734	6.73753	4.56552	4.27346
RALGAPB	6.50929	2.40861	3.90054	4.27282
MARVELD3	3.11108	3.90753	5.78952	4.26937
POLR3B	2.43043	6.55872	3.80215	4.26377
RP11-283I3.6	0.497887	10.2367	2.05411	4.26291
CHURC1	3.40546	4.19686	5.18084	4.26105
ZNF644	2.16608	6.10185	4.51453	4.26082
POLR3A	4.34984	3.68121	4.74791	4.25965
CTU2	6.99258	0.774289	5.00874	4.25854
EFCAB2	3.85938	6.15033	2.75989	4.25654
RN7SL866P	7.07915	0	5.68859	4.25591
RP11-35G9.3	8.56245	0.533192	3.67052	4.25539
ARL3	4.51647	5.20763	3.03569	4.25326
PVR	4.03476	4.5629	4.15908	4.25225
ASPH	4.8271	1.92193	6.00542	4.25148
TEX11	6.58927	0	6.1528	4.24736
RP11-841C19.3	4.597	1.36387	6.78089	4.24725
Y_RNA	1.25014	0	11.4898	4.24665
MIR302C	3.24945	0	9.48098	4.24347
THOP1	6.43621	3.68065	2.60958	4.24214
NPFFR2	1.51097	9.09965	2.11324	4.24129
RPS15AP16	4.37203	8.17186	0.178589	4.24083
DPH7	2.64902	3.42259	6.64952	4.24037
FAM178A	3.87645	5.08867	3.75076	4.23863
KIF2A	6.45413	2.69668	3.55932	4.23671
INTS6	3.71217	3.97158	5.01457	4.23277
LINC01030	12.404	0.285525	0	4.22984
HSPA2	7.0958	3.1223	2.46978	4.22929
FAM133A	10.7007	0.616854	1.3683	4.22861
CLASP2	4.17442	2.05451	6.44529	4.22474
USE1	5.34987	2.72888	4.59208	4.22361
KTN1-AS1	7.4256	1.73589	3.49646	4.21932
TBC1D5	1.5996	8.80001	2.25738	4.219
FAM174A	6.05249	0.466189	6.13327	4.21731
TYW1	2.36651	5.41269	4.87189	4.21703
RP11-706O15.1	10.6475	0.457087	1.53835	4.21433
RP11-435B5.4	7.07545	1.06006	4.50466	4.21339
MDN1	4.20698	3.75361	4.67782	4.2128
STAG3L2	6.69012	0.94351	5.00369	4.21244
SLC19A3	2.71951	7.54916	2.36472	4.21113
RP11-15H20.6	6.15603	1.98715	4.48692	4.21003
SERPINI1	6.80317	3.4254	2.40032	4.20963
PHKG2	2.35661	7.6943	2.57556	4.20883
GPR22	3.35443	6.96171	2.30566	4.20727
MOAP1	5.08002	2.16633	5.36618	4.20418
SEC23A	5.5718	3.74942	3.28854	4.20325
SLC25A23	6.92149	1.66113	4.00942	4.19734
MAPRE1P1	0.158424	12.4262	0	4.19489
AC092431.2	6.86359	2.37732	3.33925	4.19339
ERCC8	2.7565	4.73868	5.08384	4.19301
LHFPL2	1.54607	7.77185	3.25997	4.19263
RAD51D	5.94818	2.89254	3.72771	4.18948
AC092295.7	6.66156	0.407972	5.49217	4.18724
SNORA70G	7.55807	0	4.9942	4.18409
FAM168B	4.74834	3.66812	4.13539	4.18395
TPTE2P1	10.6177	0	1.92575	4.18114
RP11-20O24.4	5.20943	2.06586	5.26721	4.18083
SLC35E1	4.75441	3.38867	4.39371	4.17893
PDP1	4.12865	4.69013	3.7132	4.17733
CYB5R3	6.25229	2.19386	4.08467	4.17694
ZFYVE16	4.47881	4.32448	3.7266	4.17663
ARHGAP29	1.59691	8.00129	2.93083	4.17635
INTS2	4.74189	4.37351	3.41109	4.1755
ANKRD42	4.23882	5.95979	2.32291	4.17384
MED15	6.31186	0.268944	5.93827	4.17302
CRYBB2P1	3.85197	7.4749	1.18924	4.17204
SAPCD2	3.47448	1.75461	7.28084	4.16998
SCARB2	2.85639	3.27379	6.37533	4.1685
TPM3P9	2.45394	6.63904	3.4112	4.16806
RP11-169K16.8	6.61181	1.89835	3.99311	4.16776
RAD51B	5.1921	6.57477	0.732621	4.1665
TSSC1	3.69275	5.89318	2.91349	4.16648
JMJD6	5.63041	3.61934	3.24909	4.16628
YTHDC2	3.6987	3.10987	5.68972	4.1661
KIAA1586	3.09956	8.69308	0.703396	4.16535
MYO9A	5.604	2.0547	4.83699	4.16523
AREL1	4.51274	3.8235	4.15349	4.16324
UEVLD	4.11665	5.42511	2.94741	4.16305
CLDN19	7.4046	0.119828	4.95858	4.161
C2orf42	4.95321	3.42895	4.09655	4.15957
NMNAT1	6.18631	2.61934	3.66601	4.15722
TRMT61A	7.63489	2.54505	2.28612	4.15536
UBE3D	3.77241	5.95576	2.73332	4.15383
FOXM1	2.97039	5.88189	3.6085	4.15359
FAM86A	4.86038	4.14381	3.45282	4.15234
TBCAP1	5.88847	1.93319	4.63321	4.15162
CYB5R4	2.99215	5.21555	4.24369	4.15046
RN7SL455P	4.63874	2.26578	5.54586	4.15013
VPS26B	7.04698	2.62612	2.77725	4.15012
TIMD4	2.2366	0.769603	9.44219	4.14947
ZCCHC6	2.33822	3.64448	6.46509	4.14926
KCTD5	9.9709	1.35837	1.11694	4.14874
STK35	6.43598	3.81403	2.19403	4.14801
BBS4	2.3833	4.23127	5.82566	4.14674
BANP	1.85149	5.44511	5.14337	4.14666
LINC00470	2.26915	4.98002	5.19003	4.1464
AC068039.4	6.69765	0.400984	5.33677	4.14513
ZNF573	1.86937	4.9413	5.62453	4.14507
HMGCL	4.24109	3.23276	4.96043	4.14476
NMRK2	6.3076	0	6.12643	4.14468
RASL11B	7.71333	4.65206	0.0646971	4.14336
BLOC1S4	5.47199	2.31707	4.62888	4.13931
RNF40	6.77376	2.87988	2.76352	4.13905
SNX12	6.5364	2.83794	3.03902	4.13779
KDM5D	6.84619	1.35971	4.20637	4.13742
IQCG	4.51637	5.77041	2.12257	4.13645
KANSL3	3.38916	2.52716	6.49247	4.13627
GPALPP1	3.49917	5.8887	3.01784	4.13524
PPP1R2P10	8.01088	0	4.38834	4.13307
ZCCHC11	2.3009	5.50354	4.58932	4.13126
STAT1	3.05407	5.67128	3.6648	4.13005
RPS2P7	7.45458	2.85718	2.07617	4.12931
LONP2	3.53044	2.95554	5.89742	4.1278
FAM46B	9.22453	0	3.15819	4.12757
KAT6B	5.72889	1.32223	5.32912	4.12675
SPECC1	3.09722	4.9227	4.35987	4.1266
RP11-845C23.2	0.430055	10.7177	1.22969	4.12581
CASP8	7.82148	0.934923	3.6196	4.12533
CENPV	7.9896	0.357148	4.02486	4.12387
USP2	7.79847	0.677548	3.89553	4.12385
RP11-867G23.8	5.92381	1.10613	5.33025	4.12006
RNF17	4.97016	2.79914	4.59065	4.11998
LRCH1	2.788	6.71074	2.8608	4.11985
ZNF700	4.43121	6.70126	1.2219	4.11812
RNPC3	5.5055	1.61293	5.23449	4.11764
AC005251.4	12.3437	0	0	4.11458
AL023807.1	3.08646	2.80956	6.44706	4.11436
GS1-124K5.12	6.22754	4.39911	1.71608	4.11424
PIK3R3	3.76496	6.49921	2.07469	4.11296
ABHD17B	3.57443	0.967333	7.7937	4.11182
ERCC6L	2.88683	6.3589	3.0817	4.10914
TRAPPC11	3.59903	3.657	5.07041	4.10881
GEMIN5	2.83667	4.72425	4.76034	4.10709
RBM38	9.4221	0.530774	2.36825	4.10704
PYGO2	1.28431	7.23378	3.80143	4.10651
CORO2A	4.62707	3.58986	4.10164	4.10619
C2CD5	4.66802	4.13264	3.50258	4.10108
SNRNP48	3.6082	2.77725	5.91715	4.10086
AC004257.1	5.0141	2.28214	5.00404	4.10009
CDK9	4.64138	6.08739	1.56401	4.09759
SLC35B2	6.6284	3.30052	2.35099	4.0933
RALB	2.32975	6.65234	3.28679	4.08963
SOX13	1.5611	8.18377	2.5219	4.08892
U2AF2	5.04513	3.90475	3.29607	4.08199
ZNHIT2	6.67368	0	5.57154	4.08174
ZDHHC7	7.01569	1.22439	3.99898	4.07969
LRRC61	2.28715	8.64424	1.30521	4.07887
AC104438.1	7.64535	1.15991	3.43055	4.0786
DUS1L	5.78758	2.97917	3.46515	4.0773
MIR3942	8.9775	0	3.25311	4.07687
C6orf89	6.3675	2.39556	3.46738	4.07681
CAD	7.59931	1.88529	2.74211	4.07557
KIAA1467	2.99378	5.82891	3.39919	4.07396
FNTB	7.45155	3.19719	1.56968	4.07281
RFT1	4.75839	5.44532	2.01313	4.07228
RPL34P33	6.71015	0	5.50124	4.07046
RNU7-115P	4.59142	0	7.61926	4.07023
RP11-192H23.8	4.20421	2.30041	5.70101	4.06854
ZNF226	4.50868	0.705684	6.99008	4.06815
PTCHD3P1	0.76382	8.84492	2.59474	4.06783
KLHL8	2.33053	9.10946	0.762729	4.06757
NETO2	6.72587	1.09851	4.37359	4.06599
CTB-25B13.6	4.597	2.0458	5.55512	4.06597
ATF5	6.83499	1.93505	3.42763	4.06589
TEAD3	2.63491	6.35754	3.19868	4.06371
RNU2-59P	6.11489	0	6.07577	4.06355
FGF14-AS2	9.72845	0	2.46117	4.06321
SETMAR	4.08304	3.88141	4.22239	4.06228
AL163952.1	4.24275	1.69933	6.23909	4.06039
ZNF652	1.23881	8.0233	2.91776	4.05996
MTX3	5.95275	2.76624	3.4593	4.05943
GPR75-ASB3	2.706	3.10346	6.36672	4.05873
ZBTB24	5.06178	1.56539	5.54875	4.05864
ZNF701	6.34399	3.53859	2.28756	4.05671
ZNF492	4.95241	3.8222	3.39439	4.05633
TRAF7	4.31687	4.89775	2.95345	4.05602
MAGI1-AS1	5.02066	0	7.14522	4.05529
RP3-368A4.5	0.494105	10.1655	1.50547	4.05502
LRRC8A	7.46268	2.87404	1.82148	4.05273
GAS6-AS2	9.4116	0.647697	2.09728	4.05219
CENPO	4.62047	4.2278	3.29262	4.04696
TRMT2A	4.16408	3.98116	3.99135	4.04553
HOOK2	4.48691	5.82852	1.82044	4.04529
RIBC2	5.95868	0.855415	5.32166	4.04525
LINC00887	8.6697	0.219497	3.24592	4.04504
DLX6	0.630225	3.10954	8.39462	4.04479
HOMER1	3.81626	2.6156	5.70052	4.04413
CSK	7.43804	0.380769	4.31047	4.04309
CDC42EP2	4.24243	4.15889	3.72645	4.04259
GM2A	0.712991	7.51789	3.88876	4.03988
FAM173B	2.60322	4.91819	4.59788	4.03976
ANXA9	0	12.1168	0	4.03894
ATXN2L	3.42989	4.14616	4.5386	4.03822
TBC1D31	3.75872	2.52716	5.82666	4.03751
Y_RNA	3.40418	2.06586	6.63668	4.03557
SCCPDH	3.03932	5.05115	4.00527	4.03191
USP40	8.11888	2.33225	1.63102	4.02739
NAB1	2.15849	5.17365	4.72657	4.01957
RSBN1L	4.63021	3.70773	3.71946	4.01913
FOXK2	2.38619	3.84214	5.82868	4.019
MINPP1	3.25463	2.18134	6.62059	4.01885
ZNF559	3.2583	1.38539	7.40713	4.01694
NEK3	1.13463	2.58946	8.31879	4.01429
IL17D	6.1402	4.75558	1.14322	4.013
FOSL2	5.05395	1.31934	5.66569	4.01299
GORAB	2.58465	5.63735	3.81545	4.01248
DNASE2	4.42409	1.94011	5.6721	4.0121
HIPK1	4.0633	3.51325	4.44979	4.00878
SNIP1	6.59269	1.5701	3.85722	4.00667
SLC43A3	7.96684	0	4.04942	4.00542
QPRT	0.956547	8.54381	2.50398	4.00145
RP11-385F7.1	9.75678	0	2.2467	4.00116
SREK1IP1	2.90595	5.82261	3.27229	4.00028
RP11-542G1.1	7.80738	0	4.19265	4.00001
SPG7	4.55635	2.46613	4.96734	3.99661
DTNBP1	4.16403	4.1471	3.66934	3.99349
CTD-2117L12.1	5.51872	1.06782	5.3907	3.99242
TERF2IP	6.37878	1.7908	3.80492	3.9915
TRPM6	3.4084	4.24581	4.3174	3.99054
IGHMBP2	9.2921	0.691574	1.97758	3.98708
DDB2	3.23184	1.59807	7.1246	3.98484
C4BPB	0.697242	5.60643	5.64765	3.98378
SETX	5.13733	3.26429	3.54493	3.98218
DCTN3	5.18637	2.01097	4.73927	3.97887
RAB11FIP2	2.8436	4.69342	4.39838	3.97847
ZNF432	4.21067	1.68088	6.04278	3.97811
ST7	1.98172	7.77742	2.1683	3.97581
LCAT	9.71907	0.559303	1.64706	3.97514
EMILIN2	4.86042	2.21057	4.85439	3.97513
GOLGB1	3.10643	0.50807	8.31071	3.97507
AP000974.1	5.35578	1.05932	5.50985	3.97498
PLK1S1	7.56602	0	4.35658	3.9742
MBTPS1	5.51569	2.62304	3.78234	3.97369
ALDH16A1	5.32553	2.26805	4.31687	3.97015
CA12	0.585741	11.2374	0.0804249	3.96785
PUS7L	3.70344	6.2771	1.92053	3.96702
CCNK	5.43023	2.09706	4.36526	3.96419
SLC29A3	0.377618	10.4565	1.0569	3.96367
SPICE1	0.914873	4.08442	6.89099	3.96343
RBM46	8.53136	0.40679	2.9515	3.96322
RP11-160A9.2	11.0481	0	0.840921	3.96301
RN7SL619P	7.95365	0	3.93423	3.96263
CTNS	7.26922	0.0735231	4.54399	3.96224
XAB2	6.36172	0.832692	4.67784	3.95742
AC090587.2	5.4072	1.77883	4.6828	3.95627
PTPMT1	5.37679	1.11294	5.37728	3.95567
RP11-588H23.3	7.89964	0	3.96717	3.9556
FBXL21	1.55837	9.07221	1.22132	3.95063
MYO5C	6.35758	1.6323	3.86121	3.95036
CMTR2	1.69208	4.84706	5.30966	3.9496
RP11-357N13.3	6.92491	0.385224	4.5377	3.94928
GPATCH11	2.98204	4.74734	4.11813	3.94917
CTD-3110H11.1	1.34104	8.60773	1.8962	3.94832
ATP1B2	8.25943	0.267323	3.31248	3.94641
VTRNA1-3	0	11.8381	0	3.94602
ACBD5	3.32741	4.24877	4.26184	3.946
KIF3B	6.35665	3.55626	1.9226	3.94517
ZRANB1	5.12706	1.40602	5.29803	3.9437
NADK	4.619	3.39403	3.81051	3.94118
AL121753.1	7.50084	2.08631	2.23413	3.94043
PPP3CB	4.35487	4.69464	2.77145	3.94032
RP11-180O5.2	0.109795	8.79516	2.91519	3.94005
ZNF528	8.34278	0.394356	3.07673	3.93796
ALKBH3	4.98731	0.406006	6.39738	3.93023
TUBA1A	3.77474	4.95158	3.06362	3.92998
FBLN1	2.6671	5.29117	3.82842	3.9289
ZNF677	3.73471	2.77545	5.27225	3.92747
PER3	5.25849	3.59082	2.93142	3.92691
RNU6-662P	0	0	11.7783	3.9261
FYTTD1	5.40659	2.7621	3.6057	3.9248
LLGL2	5.02085	0.657185	6.08696	3.92167
RGS16	4.25303	7.20624	0.305485	3.92158
TTC14	4.59256	1.85259	5.31618	3.92044
AC000123.4	5.93393	0	5.80985	3.91459
ZNF577	6.32725	2.07504	3.33822	3.9135
C19orf33	7.89151	0	3.84344	3.91165
RBM4	4.06646	5.26566	2.40272	3.91161
FGD4	7.41086	1.50841	2.81208	3.91045
RCCD1	3.46956	2.00238	6.25919	3.91038
RN7SL850P	8.35895	0	3.36955	3.9095
SIGIRR	9.23142	0.902913	1.58846	3.9076
MTMR4	4.13024	3.96967	3.62157	3.90716
KLHL2	2.77991	3.22732	5.70855	3.90526
SMPD4	4.75167	4.77729	2.18589	3.90495
AC133528.2	1.44519	9.6473	0.621404	3.90463
TWSG1	0.6051	10.3788	0.7295	3.90446
TRIM45	2.30796	7.07387	2.32938	3.90373
SYNE2	2.8741	4.59421	4.24048	3.90293
ZNF251	5.35284	4.50411	1.84891	3.90195
HESX1	5.1529	5.77308	0.772765	3.89958
PDPK1	4.69938	3.05556	3.93982	3.89825
ARHGAP12	2.76861	4.0737	4.84776	3.89669
NLK	2.40236	2.49924	6.78638	3.89599
CTDSPL	1.76198	5.67665	4.24478	3.89447
snoU13	6.95032	0	4.73179	3.89404
CARM1	3.91452	2.77991	4.98627	3.89357
RN7SL285P	7.77194	0	3.90731	3.89308
CTD-3195I5.5	6.15477	2.84753	2.67591	3.89273
DEAF1	2.82832	7.41725	1.43125	3.89227
POLH	5.43935	1.54764	4.6896	3.8922
ZNF569	2.79827	0.933985	7.93778	3.89001
ABHD14A	7.86184	0.990213	2.81756	3.88987
IRGQ	4.75854	2.89369	4.01735	3.88986
GSK3B	3.35269	4.4816	3.83346	3.88925
NMB	10.3358	0	1.33125	3.88901
AD000092.3	3.03844	0	8.61907	3.88584
KIAA1715	2.58004	6.95007	2.11796	3.88269
KIF21A	2.11929	6.31232	3.21237	3.88133
WDR59	4.7584	2.28111	4.59757	3.87902
LINC00888	4.70313	1.69705	5.23554	3.87857
GNL3L	1.75441	2.05621	7.82291	3.87785
SP100	0.829401	5.10238	5.6964	3.87606
FLYWCH2	4.20474	2.03395	5.38293	3.87387
FAM122A	3.48906	3.40985	4.72125	3.87339
C15orf41	3.11176	5.55373	2.95155	3.87235
MIR520D	11.6105	0	0	3.87017
MYLIP	4.74168	0.376819	6.49087	3.86979
ENTPD6	5.04418	0.152362	6.40977	3.86877
RP11-571E6.3	9.46319	0.441755	1.68948	3.86481
GAB2	0.746144	8.85483	1.98957	3.86352
RAB8B	2.52886	7.41752	1.63035	3.85891
HIST1H2AA	11.3006	0	0.257883	3.85284
RP11-395L14.17	5.1788	3.56683	2.8122	3.85261
TTC3	3.83191	4.5344	3.19149	3.8526
SEPT7P2	0.913588	4.41623	6.21972	3.84985
RP11-227H15.5	8.8734	0	2.6739	3.8491
POLR2M	5.27729	1.50548	4.74433	3.84237
RP11-1094M14.14	3.92443	3.41704	4.18188	3.84111
BOLA2B	5.42736	1.66575	4.42758	3.84023
PRDM4	4.31877	4.10423	3.09337	3.83879
NUAK2	2.18784	3.83685	5.48142	3.83537
USB1	2.41941	8.5631	0.514041	3.83218
RP11-373D23.2	2.23948	0	9.25676	3.83208
Y_RNA	9.49775	0	1.99688	3.83154
SESN2	5.11931	0.671269	5.70396	3.83151
AGTPBP1	2.07662	4.50886	4.90904	3.83151
AC005532.5	8.37085	3.12174	0	3.83086
PTMS	6.59589	0	4.89615	3.83068
C15orf39	6.26848	0.839697	4.38178	3.82999
LINC00263	2.56142	5.12131	3.80354	3.82876
ZNF420	3.61648	4.35145	3.51078	3.82623
DDI2	4.42964	2.51869	4.51446	3.82093
AC116351.1	6.64548	1.23226	3.5817	3.81982
URB2	4.26279	6.00655	1.1888	3.81938
TTC28-AS1	2.55373	4.63945	4.26393	3.81904
ZMYM4	2.52294	4.27822	4.65509	3.81875
DYNLT3	6.57804	2.56625	2.31187	3.81872
snoU13	11.4504	0	0	3.81681
MED1	3.24087	6.23787	1.9692	3.81598
KNTC1	5.17728	3.29293	2.97166	3.81396
LNX2	5.19389	2.96143	3.28278	3.8127
RUNDC1	8.67489	0.440371	2.31576	3.81034
ANAPC1	5.20941	0.969519	5.24961	3.80951
RABEP1	4.85181	2.11226	4.45801	3.80736
TXLNG2P	2.66834	1.58781	7.1634	3.80652
RP5-1044H5.2	0	0	11.4107	3.80358
MIRLET7D	3.62828	0	7.78094	3.80307
TMEM160	7.95102	0	3.45205	3.80102
TCTA	4.16272	3.63306	3.60507	3.80028
HIST1H2BG	2.48272	0.947044	7.96828	3.79935
ZNF829	3.64687	2.11691	5.62191	3.79523
AC009501.4	1.08322	4.78671	5.51537	3.7951
GTF2I	2.83872	1.52895	7.01692	3.79487
SIMC1	4.719	1.29781	5.36052	3.79244
BET1L	3.40991	2.38466	5.58259	3.79239
CDK17	1.57944	2.9907	6.80067	3.79027
KRBOX4	1.54758	5.69711	4.12528	3.78999
PRIMPOL	0.482661	8.56125	2.32365	3.78919
ALDH1A1	0.464427	10.9009	0	3.78844
CDS2	5.14332	2.19828	4.02161	3.78774
SCFD2	1.87846	4.57793	4.89214	3.78284
GID4	5.42367	0.696257	5.22673	3.78222
SYNJ2	1.64718	3.91275	5.78471	3.78155
PHF10	5.38501	1.8195	4.13756	3.78069
JOSD1	2.78626	5.48743	3.06624	3.77998
TPTE	1.67482	6.00064	3.66223	3.77923
POLA1	4.74123	3.99464	2.59716	3.77768
AC005702.2	11.3314	0	0	3.77713
DNAJC7	5.41695	1.56148	4.35001	3.77614
RP11-83J16.1	2.60545	4.01366	4.70738	3.7755
SC22CB-1E7.1	4.65347	3.1064	3.5641	3.77466
GS1-124K5.4	7.36541	3.12174	0.835731	3.77429
C10orf88	7.27148	2.60667	1.44418	3.77411
CTSF	5.67723	0	5.6392	3.77214
ZFP82	3.90297	5.08552	2.32266	3.77038
FOXK1	6.20818	1.95999	3.13964	3.76927
MRGBP	4.03258	2.18961	5.08357	3.76858
CCDC130	2.72631	0.877075	7.69824	3.76721
TMEM45A	3.50886	1.73505	6.04892	3.76428
ARMC6	5.3033	2.37142	3.61481	3.76318
TDGF1	1.62038	2.43168	7.23467	3.76224
RP11-540O11.6	9.28041	0.842869	1.16047	3.76125
RN7SL365P	1.29723	8.65961	1.32474	3.76053
RP11-676M6.1	0.893378	7.9516	2.43285	3.75928
RP11-47J17.2	8.03094	0	3.24631	3.75908
RP11-129M6.1	5.44242	3.93581	1.89892	3.75905
EIF3J-AS1	3.05407	7.43362	0.78815	3.75861
RBFOX2	2.35425	5.89717	3.02264	3.75802
ST8SIA6-AS1	4.34011	4.53781	2.38516	3.75436
MT-TL2	4.44592	0	6.81028	3.75207
GAK	5.59263	0.284625	5.37739	3.75155
CMTM8	6.18415	0.179487	4.88747	3.75037
MFHAS1	2.84459	3.25242	5.15142	3.74947
GOLM1	8.40448	1.31439	1.52393	3.7476
FBXW5	7.28447	1.58567	2.37183	3.74732
MCFD2P1	0	11.2383	0	3.74609
MIR3685	0	10.196	1.03985	3.74528
CETN4P	0	11.2323	0	3.74409
RP11-576C12.1	8.49855	0	2.7276	3.74205
MIR4454	2.46446	3.50029	5.24761	3.73745
PSMA6	3.39018	3.60848	4.2049	3.73452
CHAC1	0.137095	2.63111	8.43508	3.73443
TSC1	2.96069	5.51039	2.72749	3.73286
KLHL23	6.13978	2.9977	2.05572	3.73106
FBXW2	3.10893	5.02696	3.05138	3.72909
NRSN2	3.55269	6.25693	1.37402	3.72788
REV1	1.6278	7.18506	2.36795	3.72694
UBXN11	3.59085	4.93744	2.64364	3.72398
KB-1562D12.1	0	11.1581	0	3.71938
UHRF1BP1	2.14728	4.22756	4.77972	3.71819
GINS4	4.2137	3.59084	3.34588	3.71681
GABPB1-AS1	2.30938	2.46293	6.37729	3.71653
LIG4	2.06183	6.36825	2.71836	3.71615
ERVMER34-1	3.18133	4.29137	3.66961	3.7141
MSH3	4.62074	2.36877	4.15152	3.71367
SCYL1	6.24345	0.776123	4.11995	3.71317
BAD	3.81957	4.18885	3.12045	3.70962
LDLR	6.21029	2.92169	1.99319	3.70839
BTBD6	8.24025	0.76799	2.11475	3.70766
VPS33B	3.30833	3.50307	4.31047	3.70729
PGBD1	9.23464	0	1.88402	3.70622
RPL9P30	8.02899	0	3.08875	3.70591
SLC35A3	1.67728	6.5504	2.8897	3.7058
MAPK8	1.15459	6.68944	3.26469	3.70291
HRAS	3.04652	0.341796	7.71242	3.70025
UROS	6.26858	0	4.82701	3.69853
PRUNE	5.11882	3.09361	2.88257	3.69833
RNU2-24P	4.19409	4.42064	2.47964	3.69812
CYB5D1	2.09601	6.54551	2.45279	3.6981
DCLRE1B	2.41152	4.01112	4.67167	3.6981
ID4	5.02309	0	6.06475	3.69595
NSUN6	4.68973	3.92522	2.46049	3.69181
TOMM5	4.75906	3.63661	2.67665	3.69077
SMG8	8.25238	0.424222	2.39192	3.68951
WNK1	2.85252	3.86465	4.35085	3.68934
PMM1	2.64916	4.15125	4.26756	3.68932
RP11-51J9.5	4.69966	1.56862	4.7993	3.68919
CEP192	2.83308	1.70819	6.52173	3.68767
RPL13AP20	3.91997	1.03293	6.10996	3.68762
AC092964.1	4.62331	1.06423	5.37255	3.6867
SPDYC	4.49123	1.48842	5.07438	3.68468
ENTPD1	1.41168	4.75365	4.88305	3.6828
AC097382.1	5.93817	0	5.10659	3.68158
ZNF77	1.49789	6.42046	3.1237	3.68068
AP004550.1	0	0	11.0378	3.67926
BTAF1	3.73568	3.19709	4.10389	3.67889
CHD2	2.37618	5.62226	3.03811	3.67885
CDKN1B	4.00367	4.36186	2.66909	3.67821
CTD-2186M15.1	9.56087	0	1.47229	3.67772
DNMBP	5.22849	1.69303	4.10911	3.67688
AOC2	1.86521	8.00995	1.15256	3.67591
RP11-113K21.3	0	9.92909	1.09701	3.67537
AC011499.1	5.05057	2.10717	3.86824	3.67533
FRS2	3.08713	6.20389	1.73369	3.6749
FURIN	3.54039	1.93637	5.54472	3.67383
RP11-484O2.1	3.73284	1.20963	6.06957	3.67068
RP11-512M8.3	0.798058	7.03977	3.1726	3.67014
LPCAT1	2.45326	0.075122	8.48116	3.66985
HIGD1AP12	11.0088	0	0	3.6696
ZNF335	4.31806	1.75994	4.92626	3.66809
RNU6-1107P	7.28447	0	3.71946	3.66798
BICD1	4.76482	0.526136	5.69999	3.66365
TTLL5	4.7858	2.69977	3.50369	3.66309
NUDT3	2.13202	6.85017	2.00474	3.66231
CTSLP1	1.70116	0.63089	8.65399	3.66202
INO80	6.08378	1.73443	3.15395	3.65739
C12orf56	5.76406	2.27486	2.9332	3.65737
TMEM87B	5.16612	0.808585	4.99734	3.65735
CTDSP1	2.64446	0.958532	7.36842	3.65714
CSRP2	5.35218	2.36528	3.25019	3.65588
PHLPP1	4.57143	1.61305	4.77915	3.65454
PLEKHA7	4.02499	4.48515	2.45325	3.65446
RP11-983P16.2	7.71483	0	3.24759	3.65414
LGALS4	5.12048	3.02005	2.81403	3.65152
MSL2	4.1644	1.16766	5.61988	3.65065
ZNF526	7.509	0.680916	2.75639	3.64877
ZNF512	5.20603	2.02327	3.71421	3.64784
KIAA1919	3.18415	3.21841	4.53935	3.6473
RP11-570P14.1	2.36745	4.09728	4.47713	3.64729
SPATA2	7.45288	0.560147	2.92128	3.64477
ATF7IP2	2.03263	7.07182	1.82945	3.64463
KANK4	0.608991	9.35016	0.974315	3.64449
TWIST1	5.0589	1.51777	4.35351	3.64339
THEM4	4.50006	4.64174	1.78192	3.64124
PPP1R9A	2.12211	5.09318	3.70648	3.64059
RP11-44F14.2	3.50247	3.21483	4.20266	3.63999
AP2A1	3.47525	2.92317	4.5099	3.63611
PASK	3.98999	2.68793	4.23034	3.63609
TBC1D20	5.60229	2.43369	2.86674	3.63424
PHACTR4	1.65734	7.99977	1.24463	3.63391
TCHP	5.07377	1.10645	4.72058	3.6336
PPP3CA	2.51989	3.68811	4.69253	3.63351
IPO8	3.76421	4.23413	2.89967	3.63267
GREB1L	1.54421	6.47879	2.87019	3.63106
AGO2	5.45248	1.3568	4.07905	3.62944
EXOG	2.14812	4.07548	4.66442	3.62934
ZBTB3	5.95706	0.990612	3.94011	3.62926
VAMP5	0.274886	2.75248	7.85999	3.62912
DET1	1.33627	2.09352	7.44963	3.62647
UTY	4.23523	1.48461	5.15943	3.62642
AC090519.6	3.80969	2.42204	4.63151	3.62108
PARP6	4.359	1.26765	5.23593	3.62086
ATP6V0A2	5.08087	1.03072	4.74513	3.6189
VBP1	3.29515	4.99922	2.562	3.61879
BRD9	6.43649	1.12614	3.2931	3.61858
RP11-537H15.3	3.57914	6.9686	0.304586	3.61744
Y_RNA	0	0	10.8402	3.6134
GRAMD3	0.536871	7.76502	2.53821	3.61337
GUSBP2	3.05478	0.433872	7.34532	3.61132
P4HA2	5.55163	1.25839	4.0234	3.61114
RNASET2	7.68171	0	3.15102	3.61091
CCDC122	7.89379	0.668558	2.25935	3.60723
GSTT1	0.0458365	10.7093	0.0624111	3.60583
PITPNA-AS1	6.11519	0	4.69851	3.60457
TTC7B	3.80532	3.74985	3.25684	3.604
RP11-44D19.1	0	10.806	0	3.602
C17orf103	6.48626	2.6099	1.70831	3.60149
VAMP2	3.3428	5.28506	2.17098	3.59961
KDM2A	4.02788	2.99426	3.77552	3.59922
YPEL3	2.68336	0.108561	8.00486	3.59892
RPAP2	2.5579	4.03008	4.20749	3.59849
MBD2	4.19333	1.08457	5.50687	3.59492
RP11-179H18.7	8.16803	1.13594	1.47709	3.59369
POC1B	1.9999	4.00507	4.77458	3.59319
NCK2	2.4354	4.16251	4.1811	3.593
ITCH-IT1	3.64224	0	7.12897	3.5904
ZFAND2B	2.624	4.58761	3.55689	3.5895
APOA2	0.646985	9.31975	0.799798	3.58884
PELI1	3.5859	4.38292	2.79373	3.58752
SVIP	3.89275	5.93962	0.929933	3.58743
CTD-3184A7.4	6.89645	0	3.86341	3.58662
AC074117.10	5.26101	0.206586	5.28828	3.58529
TADA3	6.81006	2.06262	1.8806	3.58443
AMN1	2.52828	5.19303	3.02493	3.58208
METTL8	2.52051	4.54675	3.6782	3.58182
PHLPP2	5.66302	0.945702	4.13459	3.5811
ZNF433	3.04513	6.17088	1.52708	3.58103
HUNK	3.4494	4.79357	2.49676	3.57991
CCDC150	3.52066	1.42956	5.78224	3.57749
PFKM	5.00082	3.41481	2.31475	3.57679
CYB5D2	6.95775	1.32388	2.44718	3.57627
MFAP5	2.89586	0.444395	7.3875	3.57592
BLOC1S5	5.64519	4.23947	0.840713	3.57512
KIAA1737	2.3291	4.36841	4.01684	3.57145
CAPN7	1.20376	6.87385	2.63629	3.5713
LEPRE1	5.65896	1.89582	3.15801	3.57093
MID1	0.512832	10.1071	0.0897781	3.56991
L3MBTL2	3.68584	5.30828	1.7119	3.56867
RP11-206L10.11	5.34224	2.67942	2.68384	3.5685
ING1	6.02724	0.734207	3.94237	3.56794
HIST1H2AL	3.74606	6.61939	0.337543	3.56766
MTMR12	3.62094	2.11245	4.96549	3.56629
GGA3	3.74471	1.76212	5.19075	3.56586
SDHAP3	6.92238	0	3.77021	3.5642
AL392086.1	3.24429	1.17065	6.26798	3.56097
ZSCAN12P1	0	10.6821	0	3.5607
FAM110B	0.60598	2.57421	7.50095	3.56038
AC012358.8	7.99104	0.189835	2.49751	3.55946
ENTPD4	2.57979	3.16382	4.92797	3.55719
FAM126B	3.96393	4.51553	2.18632	3.55526
FOS	5.42678	0.488224	4.75015	3.55505
RC3H2	4.43727	3.5317	2.69092	3.5533
FAM171A1	7.78767	0	2.87116	3.55295
CDC42BPA	3.49538	2.46532	4.69795	3.55289
EIF4A1P10	3.9198	3.29246	3.44621	3.55282
SAP30L-AS1	2.88621	1.62246	6.14302	3.55056
snoU13	9.40911	0	1.23982	3.54964
KLHL5	3.21651	1.66113	5.76942	3.54902
AC018737.1	2.63982	1.49339	6.51103	3.54808
RNU6-1284P	0	0	10.6377	3.54589
LINC00200	1.89344	8.74382	0	3.54575
RHOT2	4.90363	0.342166	5.39146	3.54575
CECR5	7.05738	1.16612	2.40828	3.54393
MPRIP	3.58286	3.92211	3.12647	3.54381
ATRIP	1.92575	0.542088	8.16249	3.54344
SOHLH2	1.16591	8.35951	1.10244	3.54262
MAGED2	6.27283	3.17664	1.17808	3.54252
RN7SL419P	0.109225	5.833	4.68472	3.54232
MFSD2B	5.41323	2.52801	2.68438	3.54187
RP11-320L11.2	0	8.23558	2.38941	3.54166
HIST1H2BD	4.1608	0	6.45524	3.53868
ZFYVE1	7.65045	0.563792	2.40058	3.53827
GCC1	2.25961	6.24686	2.10551	3.53733
CDK11B	3.23075	3.27036	4.11054	3.53722
HPS6	6.37047	1.51309	2.71673	3.53343
NPPA	0	10.5975	0	3.53249
AC020892.1	1.35283	6.02049	3.22353	3.53229
AP1AR	3.58952	2.54139	4.4654	3.5321
SPHK1	2.66204	0.0842195	7.84625	3.53084
ZNF107	3.33065	1.90178	5.35845	3.53029
ZSCAN29	6.18345	1.92075	2.47166	3.52529
VCPIP1	2.41936	4.19654	3.95889	3.52493
TMC1	1.46933	7.3728	1.73211	3.52475
ABHD13	4.50014	2.44745	3.6233	3.52363
C15orf61	3.99085	0.150512	6.42404	3.5218
C10orf137	5.47567	2.11342	2.96856	3.51921
EPN1	4.98601	0.401979	5.16552	3.51784
AMMECR1L	2.79202	3.57378	4.18685	3.51755
TMEM171	7.11521	0.686376	2.75103	3.51754
MLLT10P1	7.59031	0	2.95285	3.51439
ADO	3.76452	1.24517	5.53273	3.51414
ADORA2B	5.82499	0.89906	3.81666	3.51357
SASH1	4.02405	0.218615	6.29573	3.5128
NEK1	2.54628	2.8702	5.1207	3.51239
RANBP17	4.90243	1.91197	3.72077	3.51172
TMEM2	1.71791	6.68687	2.12991	3.51157
RNU6-125P	0.590019	0	9.94173	3.51058
LINC00665	2.63435	2.31388	5.58101	3.50975
MPV17L	5.67863	1.44823	3.40077	3.50921
SNORA20	10.2829	0	0.244207	3.50903
CRYGEP	7.65237	0	2.86943	3.50727
MTMR10	1.20061	7.12409	2.1967	3.50713
SPATA5	3.56898	5.04976	1.89759	3.50544
MAP7	3.67966	3.45105	3.38502	3.50525
GLTSCR2	6.53949	0.956662	3.01941	3.50519
ZNF587	2.79333	3.88856	3.83152	3.50447
SLC35E3	2.03977	5.58943	2.88022	3.50314
TUBGCP2	4.85085	0.533762	5.11701	3.50054
RP11-23F23.2	5.12436	0	5.37255	3.49897
TPRA1	4.76838	2.28922	3.43532	3.49764
DDX51	6.10848	0.267975	4.11311	3.49652
NMT2	6.13513	0.724862	3.62606	3.49535
GTPBP6	6.54494	1.04522	2.89414	3.49477
RP3-462D8.2	6.41646	0	4.06707	3.49451
C2CD3	5.32669	0.635997	4.50207	3.48825
RP11-255H23.2	6.5061	1.4186	2.53743	3.48738
ANKRD12	2.34061	2.07208	6.04841	3.48703
RP11-4K3__A.5	7.41937	0.900501	2.13525	3.48504
PGC	0	10.4513	0	3.48378
CSTF2T	2.23551	7.17946	1.03555	3.48351
PPAPDC1B	4.6085	5.01478	0.826168	3.48315
COG6	3.23046	3.3269	3.88762	3.48166
NEK9	6.27449	3.19269	0.976828	3.48133
ZNF789	4.62395	1.635	4.18385	3.48093
CTD-2561J22.5	4.61039	2.56096	3.26477	3.47871
ASNSP1	3.05703	1.28273	6.08315	3.4743
RN7SL744P	4.13365	3.34472	2.94211	3.47349
LHFPL3-AS1	3.0352	0.528555	6.84596	3.4699
RPL5P9	1.6745	0.47566	8.25894	3.4697
RP11-138H8.6	5.89511	0.279096	4.22688	3.46703
RP11-622K12.1	6.4825	0.689069	3.22564	3.46573
SLC23A2	3.65898	2.20947	4.52832	3.46559
RP11-446E9.1	2.34722	5.40301	2.64495	3.46506
CTD-2104P17.1	4.44669	0	5.94251	3.46307
ZNF550	3.96684	1.6642	4.7548	3.46195
RRNAD1	4.92957	0.747887	4.70516	3.46087
Y_RNA	6.64548	0	3.73251	3.45933
SMARCAL1	1.54404	4.83149	4.00108	3.45887
TRIB1	2.36203	4.05783	3.95515	3.45833
LARS2	2.81459	3.86433	3.68967	3.4562
AC083822.2	10.365	0	0	3.45499
ZNRF3	1.4744	6.30522	2.56433	3.44798
CKMT2-AS1	2.48632	2.48104	5.36601	3.44446
RNU6-661P	10.3253	0	0	3.44178
SMCHD1	4.01509	2.24549	4.06368	3.44142
FER	3.36003	4.50332	2.45775	3.44037
PPP2R4	2.9174	5.89471	1.50675	3.43962
ZNF770	3.94068	3.87419	2.50107	3.43865
RP11-123C21.2	4.40341	0	5.91149	3.4383
SNORD91A	9.63595	0	0.678638	3.4382
FZD4	2.46269	0.142704	7.7019	3.43576
EEF1GP1	2.08982	6.32639	1.88598	3.43406
C15orf57	2.42499	5.49906	2.37651	3.43352
NELFA	7.39342	0.504259	2.40102	3.4329
RP11-210K20.2	3.80969	0	6.48412	3.43127
SHC1	2.28516	5.56909	2.42621	3.42682
ARHGAP36	10.2797	0	0	3.42657
B2M	0.938698	1.35154	7.98835	3.42619
PEA15	1.48808	6.8049	1.97432	3.42243
RP11-209D14.4	10.2633	0	0	3.42109
ADCK3	4.20652	3.16667	2.8891	3.42076
RP11-44N21.1	9.15906	0	1.10235	3.42047
RNU6-1190P	0.910559	8.10451	1.23982	3.4183
RN7SL729P	5.81805	1.65268	2.78109	3.41728
ZNF76	4.45223	3.85099	1.94063	3.41462
EVI5	2.92507	4.46881	2.84775	3.41388
PAPD7	2.60802	1.14609	6.48714	3.41375
HMBOX1	3.14732	2.89078	4.20117	3.41309
CDR2	6.64733	2.1836	1.40776	3.4129
RNU5B-2P	1.67607	0	8.55805	3.41137
DAGLB	7.38756	1.23652	1.60231	3.4088
CCDC134	5.14502	0.663677	4.41649	3.40839
NME1-NME2	5.10666	0.706512	4.40432	3.40583
SACS-AS1	2.65624	0	7.55417	3.40347
TMEM131	2.02753	4.03219	4.14966	3.40312
CNTN6	5.1829	0.0466912	4.97851	3.4027
FTH1P2	5.74624	0	4.45974	3.402
SAMD4B	3.9117	0.979213	5.3143	3.40174
PDSS2	4.19097	3.8691	2.1217	3.39393
DCBLD2	2.94933	3.92384	3.30673	3.3933
DNAJC10	3.92674	2.55428	3.69772	3.39291
LMNB1	3.56991	4.54786	2.05935	3.39237
SNORD12	2.1044	2.3413	5.73072	3.39214
ZNF726	1.08496	4.17515	4.91416	3.39142
DNAJC6	0.412233	1.21081	8.54856	3.39053
HARBI1	5.19949	4.17792	0.786627	3.38801
SLC33A1	3.07544	3.42927	3.65126	3.38532
CD48	0.0880258	0	10.0679	3.38532
C5orf58	5.40791	1.69531	3.05114	3.38479
SLC47A1	5.23534	0.256972	4.6584	3.38357
CNPY4	1.23994	6.3131	2.59685	3.3833
DCTN1	3.61488	3.65856	2.87581	3.38308
EIF2AK4	3.1457	4.06184	2.93688	3.38147
SCRN3	4.12635	1.80397	4.21384	3.38138
RN7SL510P	6.09383	0.81358	3.23598	3.38113
SNORA76	10.138	0	0	3.37933
RP11-430C1.2	0.296395	0	9.83707	3.37782
MIR4737	10.1323	0	0	3.37744
MUTYH	5.04009	0.546183	4.54536	3.37721
ICA1L	2.20895	5.94717	1.97537	3.37717
WDPCP	2.17133	4.67568	3.28433	3.37711
ZSCAN9	1.19406	3.16791	5.76859	3.37685
ZNF443	5.06147	2.61122	2.45729	3.37666
ZNF429	4.19844	2.07603	3.85438	3.37628
RP11-862P13.1	3.07063	0.409956	6.64775	3.37611
ZNF384	1.65227	3.46279	5.01286	3.37597
DCUN1D2	2.18488	3.52971	4.41147	3.37536
DST	2.76393	1.19819	6.15511	3.37241
GABRB3	4.43116	1.88204	3.79718	3.37013
CCL28	7.49264	0.876304	1.7221	3.36368
MAP7D1	6.00997	2.19497	1.88412	3.36302
ZNF708	0.402065	5.3153	4.37157	3.36298
GSTCD	1.92809	5.47382	2.68565	3.36252
RPL32P3	6.86023	0.374143	2.85035	3.36158
PABPC1P1	4.86042	1.78272	3.43625	3.3598
DLG5	0.395906	8.92316	0.756432	3.3585
RP11-12K11.1	3.78036	3.78534	2.50934	3.35835
WDR47	2.97597	0.88952	6.20666	3.35738
RP11-98D18.9	4.3276	1.48692	4.25688	3.35713
SMARCD1	4.53039	2.18897	3.34867	3.35601
RAD9A	2.53243	3.57991	3.95525	3.35586
SH3GLB1	3.84976	2.08369	4.12365	3.35237
JAK1	2.46424	1.83704	5.75471	3.352
GUSBP1	2.23248	5.72794	2.09371	3.35138
MON1B	4.05782	3.3903	2.60381	3.35064
ITPK1	6.94703	0.208425	2.89618	3.35054
RP11-173M1.8	2.04048	4.75919	3.2386	3.34609
RP11-30J20.1	0.611745	5.71714	3.70665	3.34518
ASTN2	3.57088	1.15413	5.31031	3.3451
CTD-2196E14.6	4.65476	2.26356	3.1165	3.34494
RP4-800M22.1	4.45638	5.57781	0	3.34473
RP11-93O14.2	7.76859	0.65644	1.60675	3.34392
USP37	3.14403	3.96144	2.92574	3.34374
SORT1	3.32818	3.50796	3.19234	3.34283
RP11-737O24.3	2.82196	1.50036	5.68709	3.33647
IL34	7.43461	0	2.57303	3.33588
MBNL2	0	9.43241	0.573042	3.33515
NCOA4	2.12976	2.93368	4.93671	3.33338
BCOR	6.30827	1.385	2.29027	3.32785
SLC29A2	4.13096	2.68216	3.16711	3.32674
SIRT4	1.32282	8.65724	0	3.32669
TRIM68	4.97222	2.51453	2.49074	3.32583
UTP14C	1.89545	4.84013	3.24161	3.32573
DPF3	0.916298	7.46349	1.59674	3.32551
FABP5P3	1.19871	6.3605	2.41686	3.32536
RP11-97O12.7	3.4812	0.628069	5.86097	3.32341
FOSL1	0.491742	7.70147	1.7769	3.32337
TAF10	5.91753	0.625158	3.42497	3.32255
HIST1H2AG	6.99274	0.282337	2.69228	3.32245
CCDC82	0.404585	8.15861	1.40303	3.32208
FAM60CP	1.23602	6.9816	1.7477	3.32177
E2F7	0.813898	7.1218	2.02734	3.32102
BANF1P1	9.96191	0	0	3.32064
TCL1A	7.80665	0	2.14902	3.31856
SLC27A5	3.68856	3.55941	2.70336	3.31711
CKAP4	7.10312	0	2.84521	3.31611
NDUFV2	4.82538	4.02645	1.09504	3.31562
SETD1B	5.45809	1.25993	3.2255	3.31451
TNFRSF21	2.3444	5.21665	2.37618	3.31241
DBN1	4.90137	0.205779	4.8269	3.31135
OPHN1	2.27561	2.27325	5.38415	3.311
ZNF507	4.62456	0.993169	4.31324	3.31032
COBLL1	0.795301	3.1269	6.00863	3.31028
STAT3	6.89862	1.12728	1.90333	3.30974
U91328.19	3.26361	0.663275	6.00217	3.30968
RP11-627K11.3	1.2986	0.666827	7.95682	3.30742
KIAA1328	3.88067	1.46904	4.57138	3.30703
RHOT1	0.708489	4.02645	5.1819	3.30561
KDM3A	4.92215	1.13302	3.85747	3.30421
ZNF98	4.1854	1.35191	4.37066	3.30266
RN7SL389P	4.50943	0.79217	4.60505	3.30222
GNPDA2	2.84458	5.2464	1.80882	3.29993
SH2B3	4.89314	0.428763	4.56757	3.29649
RN7SL298P	8.87795	0	1.00735	3.2951
RBM26-AS1	1.87289	5.81708	2.19152	3.29383
GGCX	5.32565	2.33852	2.21461	3.29293
RLF	5.4581	1.41693	3.00368	3.2929
RNU7-125P	0	0	9.87857	3.29286
ECI2	4.323	4.13812	1.41602	3.29238
AL353898.3	5.81805	1.65268	2.40185	3.29086
TMEM241	1.4597	7.59471	0.811089	3.2885
ZNF529	1.54275	5.75269	2.56627	3.28723
RP11-355B11.2	0.887621	3.70329	5.26869	3.28653
CYTH2	5.40124	2.08362	2.36984	3.2849
C1DP2	5.03871	1.48392	3.32947	3.28403
SNORD56	0	0	9.84968	3.28323
TRAPPC12	4.62214	2.16851	3.05198	3.28087
RP11-1379J22.5	4.81626	1.30341	3.72202	3.28056
HIST1H2AE	0	0	9.8415	3.2805
DLG5-AS1	8.03735	0	1.78717	3.27484
SIGMAR1	4.90786	1.45072	3.45841	3.27233
RNY4P11	7.48473	0	2.32626	3.27033
MEST	2.27941	4.44515	3.08622	3.27026
PIK3C3	1.99565	3.94969	3.86428	3.26987
SNHG11	2.59479	0.79456	6.41789	3.26908
SESN3	4.53404	1.17176	4.09917	3.26832
CCZ1	4.6793	2.42542	2.69846	3.26773
Y_RNA	3.69692	0	6.09857	3.26517
C5orf24	1.71385	5.82437	2.25297	3.26373
PTPRA	5.26242	1.18794	3.32305	3.2578
PTPN9	4.16291	1.28258	4.32475	3.25675
RP5-1022P6.3	9.44031	0.32822	0	3.25618
YBX1P1	5.45829	1.75598	2.55196	3.25541
CLN3	3.16582	3.28284	3.31665	3.2551
FKBP1B	5.67834	1.71101	2.37587	3.25507
RPGR	0.245006	6.23267	3.28642	3.2547
AC005943.4	4.13787	1.57841	4.04451	3.25359
MIR181A1	9.75678	0	0	3.25226
ARHGAP19	3.30801	3.62319	2.82387	3.25169
C12orf60	3.79452	1.98236	3.97606	3.25098
ARHGEF12	3.5716	1.85414	4.32474	3.25016
CT49	0.335045	7.5085	1.90626	3.24993
PTGFRN	6.24372	0.341077	3.15674	3.24718
RP11-379F4.6	4.55138	2.94024	2.24898	3.24687
GNB4	1.82496	1.71315	6.20246	3.24686
STC2	0.0353813	4.80245	4.90184	3.24656
CACHD1	4.48992	0.607802	4.63742	3.24505
KLF8	3.40874	0.869761	5.45526	3.24459
CTD-2270L9.4	0.562135	1.44327	7.72765	3.24435
RP11-973H7.4	6.15787	0	3.56911	3.24233
LINC00664	4.7433	0.392293	4.58667	3.24076
RN7SL315P	5.51526	1.56667	2.63635	3.23942
AC073657.1	7.07217	0	2.64224	3.23814
PGS1	1.75252	3.23439	4.72686	3.23793
ZNF544	2.12028	3.79486	3.79701	3.23738
RIC8A	5.11467	2.5038	2.08925	3.2359
RP4-792G4.2	9.19139	0	0.513847	3.23508
RP11-389K14.3	6.04522	0	3.65949	3.2349
RNU6-916P	2.60637	0	7.09769	3.23469
TXNRD2	7.68477	0.0673218	1.94648	3.23286
ARRDC2	8.43895	0	1.2557	3.23155
CHML	0.285423	4.46561	4.94141	3.23082
C4orf36	4.57201	0.731023	4.38937	3.2308
Y_RNA	9.68859	0	0	3.22953
ZNF85	4.92773	4.21117	0.546979	3.22863
PLIN3	1.96188	2.79993	4.91889	3.2269
ZNF547	3.60722	2.1541	3.91908	3.2268
TRIM21	5.82429	0.219041	3.63569	3.22634
RNU7-135P	9.67346	0	0	3.22449
ACOT9	4.73946	2.6365	2.29587	3.22395
ANKRD39	1.66572	4.58358	3.42155	3.22362
RNA5SP498	0	0	9.6706	3.22353
RN7SL102P	4.38105	1.49977	3.78564	3.22215
RN7SL686P	5.67119	0.714296	3.27817	3.22122
CTD-2349P21.6	3.70558	0	5.95653	3.2207
BTD	0.2067	4.238	5.21675	3.22048
LCORL	3.74579	1.46645	4.44645	3.21956
BRAT1	2.49113	4.36373	2.79653	3.21713
ULK2	6.6441	1.08689	1.92017	3.21706
DAPK1	4.1584	1.12158	4.36989	3.21662
XRN1	3.73141	1.70352	4.20461	3.21318
DHX57	4.62793	3.81873	1.19174	3.2128
MOV10	4.73255	1.75261	3.1486	3.21125
PIN4P1	4.86245	1.59634	3.17469	3.21116
USP38	3.41376	3.39721	2.81007	3.20701
GBA2	2.34414	2.0752	5.19952	3.20629
GPR108	6.30707	2.15122	1.15966	3.20598
ACACA	4.45828	2.87669	2.28126	3.20541
SEPTIN8	0.9779	3.11996	5.51452	3.20413
GK5	5.20815	1.12909	3.27463	3.20396
RP11-395P17.3	3.38	2.66099	3.57039	3.2038
ISCA1P1	3.09951	2.17796	4.33136	3.20294
RP11-299J3.8	3.75395	3.47537	2.37847	3.2026
AC091038.1	4.10358	4.21435	1.28941	3.20245
MTHFD2L	3.30446	3.90831	2.39155	3.20144
MIF4GD	8.53582	0.688169	0.378991	3.20099
LRBA	3.91476	3.28958	2.39741	3.20059
FBXW11	2.59399	1.57841	5.42582	3.19941
CTDP1	5.6437	0.449171	3.5044	3.19909
TTC26	6.00628	0.980308	2.60942	3.19867
PCBD2	4.34658	1.53699	3.71042	3.19799
RP11-91J3.3	4.82913	2.35878	2.40562	3.19784
RP11-47I22.3	4.06258	1.40054	4.12924	3.19745
MOSPD3	6.09588	0.707699	2.78777	3.19712
ZNF148	1.93302	4.21391	3.44364	3.19686
FXR2	5.33751	0.926386	3.32491	3.19627
snoU13	2.12464	4.05226	3.40951	3.19547
TXNDC11	2.38384	0	7.20172	3.19519
GTF3C1	5.85622	0.57048	3.15555	3.19409
GPC3	7.47358	0.902605	1.20506	3.19375
LINC00371	3.49515	0.418505	5.66599	3.19321
RP11-25C19.3	2.02799	5.29736	2.25107	3.19214
RHBDF1	5.78148	0.140854	3.65233	3.19155
EFTUD1	0.171788	9.3461	0.0526291	3.19017
C17orf53	3.50991	1.46922	4.58984	3.18966
RP11-592N21.1	3.1566	3.63306	2.77891	3.18952
PRPF19	4.30246	0.9769	4.28908	3.18948
FAM127A	2.98805	1.0229	5.55512	3.18869
XIAP	2.3038	4.16971	3.09183	3.18844
RP11-81H3.2	7.22163	1.3088	1.03447	3.1883
SPINK9	3.34475	0.34887	5.87067	3.1881
YEATS2	3.8281	3.17404	2.56158	3.18791
RP11-529H22.1	3.89958	0	5.659	3.18619
ANKRD27	3.36941	5.11404	1.0721	3.18518
RP11-108L7.15	0.807729	2.80381	5.93895	3.1835
HSP90AB3P	3.34109	4.07277	2.13616	3.18334
TRAF4	0.983399	5.41041	3.15621	3.18334
PMS2	3.2727	4.576	1.69362	3.18077
RPL26P30	4.06199	0.98008	4.49795	3.18001
TCF3	5.03265	1.4723	3.03038	3.17844
RN7SL225P	3.83911	5.69506	0	3.17806
SYDE2	2.95502	2.40842	4.16977	3.17774
AK7	2.02788	6.57693	0.927987	3.1776
SNORA31	1.21408	1.6209	6.69503	3.17667
POU2F1	2.71787	2.82289	3.98781	3.17619
PDE8A	0.548209	2.30416	6.66962	3.17399
FES	4.3851	3.27733	1.84593	3.16945
TRAF3IP2	2.72079	5.91718	0.867487	3.16848
SMARCA2	0.231352	9.26625	0.00549434	3.1677
COX17P1	2.12539	3.67836	3.69782	3.16719
RP11-504P24.8	5.35358	0.20598	3.93882	3.16613
RPSAP53	0.0366195	0	9.46118	3.16593
TMEM144	2.15105	4.93058	2.415	3.16554
AKAP17A	4.41456	0.912761	4.16905	3.16546
MYL7	0	0	9.49536	3.16512
RP11-67L3.4	6.80355	0	2.69149	3.16502
RP11-147I3.1	3.49278	0.291449	5.70694	3.16373
TCEB2P4	9.49114	0	0	3.16371
PLA2G15	2.09361	6.00892	1.38402	3.16219
RP11-524O24.2	0.577868	3.37533	5.53238	3.16186
THNSL1	0.899982	3.67142	4.91019	3.16053
RNA5SP38	0	0	9.48098	3.16033
SNAP29	4.30747	0.638984	4.53415	3.1602
AJUBA	2.68852	5.4385	1.34629	3.15777
MIR3660	9.46981	0	0	3.1566
AC005255.3	1.81723	3.59432	4.05519	3.15558
DNAJC13	2.78091	2.39885	4.28692	3.15556
KLC1	6.46861	0.32418	2.66809	3.15363
RP11-378J18.3	8.07783	0.320971	1.05569	3.1515
PQLC1	5.93708	1.60574	1.90933	3.15072
ASB6	2.20827	1.08524	6.15653	3.15001
ASXL2	2.77716	2.91254	3.7572	3.14897
RP11-720L2.2	0	0	9.44339	3.1478
MBTD1	3.36657	1.95761	4.11477	3.14632
KCTD20	2.5673	4.08759	2.78237	3.14576
RERE	6.27702	0.997665	2.1608	3.14516
VBP1	2.88326	3.62444	2.92527	3.14432
AC009302.2	4.04693	2.1612	3.22353	3.14389
TINAGL1	0.0265317	9.16547	0.237074	3.14303
IMPDH1P10	6.8782	0	2.5504	3.14287
HEATR3	1.82657	3.72899	3.86643	3.14066
SNTB2	2.52812	3.61636	3.26667	3.13705
RP11-968A15.2	2.61977	2.00683	4.78048	3.13569
MFAP3L	1.66873	0.0333519	7.70423	3.13544
PITX1	5.75956	0.613059	3.02792	3.13351
RP11-24B19.3	2.17142	2.95273	4.27067	3.1316
RP11-164P12.4	4.98411	0.693149	3.7113	3.12952
MRPL45P2	3.22285	2.03187	4.13226	3.129
AL592183.1	4.38789	1.29822	3.69893	3.12835
ZHX1	5.58647	0.866301	2.92819	3.12699
TINCR	1.64045	4.34643	3.39365	3.12684
AP006216.10	2.2601	6.03486	1.07708	3.12401
CTB-89H12.4	2.52572	1.73239	5.11002	3.12271
FKSG62	6.13226	0	3.2338	3.12202
MIR4258	9.36575	0	0	3.12192
SNORA42	0	9.36521	0	3.12174
MYCL	4.47896	1.48848	3.3958	3.12108
SFSWAP	4.22724	0.339077	4.79524	3.12052
ODF2L	4.01539	1.36232	3.98224	3.11998
MYO19	3.3631	0.987223	5.00059	3.11697
ZNF283	3.53194	2.29121	3.52768	3.11694
SDF4	6.56279	0.539379	2.2462	3.11612
SCAPER	2.55988	2.75118	4.03682	3.11596
EPC2	4.61096	0.23143	4.50516	3.11585
BBS2	1.87639	6.21083	1.25799	3.11507
AC090519.1	6.59855	0	2.73181	3.11012
GOLGA8A	2.55335	0.87826	5.89173	3.10778
VEZF1	1.99188	3.52441	3.79864	3.10498
FBXO33	1.58936	4.59389	3.12899	3.10408
TAF9BP1	7.36259	0.564926	1.38275	3.10342
RP11-87H9.2	3.93712	1.84435	3.52684	3.10277
ALDH1B1	4.78741	1.23709	3.28031	3.1016
NLE1	1.684	4.14578	3.4699	3.09989
STXBP2	2.8144	3.20239	3.28232	3.0997
KDM6A	2.91977	1.62746	4.74816	3.09846
PARS2	2.11158	3.50148	3.6809	3.09798
DAZAP1	4.24619	1.65793	3.38716	3.09709
RN7SL682P	2.80316	1.62716	4.85397	3.09476
SP6	0.0820323	7.99499	1.20631	3.09444
RP11-252K23.2	1.68802	1.12683	6.4643	3.09305
CBWD6	3.38005	4.10817	1.7887	3.0923
GPR137	5.99464	0.343002	2.93843	3.09202
RP11-382A20.4	4.60653	0.504108	4.16437	3.09167
RP4-740C4.7	0.500166	5.9357	2.83762	3.09116
RP11-455F5.4	4.6236	1.90522	2.73971	3.08951
CEP78	2.84145	1.90056	4.52239	3.08813
AC007382.1	0	3.09878	6.16264	3.08714
C6orf57	4.93549	1.40948	2.91088	3.08528
ATP2B4	2.10135	4.72281	2.42987	3.08468
RP11-495P10.8	0	3.84872	5.39709	3.08193
AP1S3	2.93696	3.43515	2.87106	3.08106
ABCD4	4.15564	3.0823	2.00399	3.08064
RP11-159G9.5	3.69073	2.60145	2.94964	3.0806
SIPA1L1	2.30165	4.3322	2.60155	3.07847
RAB2B	2.77065	2.51882	3.94134	3.07694
RP11-241F15.10	7.60414	0	1.62531	3.07648
AC007250.4	4.69802	1.55511	2.97374	3.07562
ROGDI	5.03363	2.11973	2.06575	3.07304
RPS17	3.15332	1.53488	4.52838	3.07219
OSBPL2	3.89606	2.70695	2.60643	3.06981
NAPB	1.90038	1.20818	6.09926	3.06927
ARG2	0.478507	7.21282	1.51325	3.06819
MZT2A	4.71368	0.223691	4.2661	3.06783
BAIAP2	2.06219	6.68309	0.454388	3.06656
EGLN2	5.69875	1.19049	2.30962	3.06629
PRKX	4.89899	0.803598	3.49559	3.06606
GPATCH2L	3.16179	4.10693	1.92855	3.06576
MANSC1	1.43208	3.85605	3.90806	3.0654
ZNF230	0.813123	4.3014	4.08131	3.06528
RP11-218F4.1	6.1012	0.157252	2.93486	3.06444
AC010150.1	2.24581	0	6.94397	3.06326
DHRS12	6.48946	0	2.69991	3.06313
PCNT	4.08625	1.35689	3.74247	3.06187
LACE1	4.15183	1.78025	3.24953	3.06054
RP5-886K2.3	2.67459	1.37339	5.13244	3.06014
PKMYT1	1.96946	4.29104	2.91906	3.05985
ERP27	0	8.74638	0.430625	3.059
FGFR1	4.32294	1.78574	3.06509	3.05792
RP11-475J5.6	0.596885	5.36371	3.21181	3.05747
PRSS41	7.48745	0	1.68419	3.05721
ACVR2B	4.57161	1.67561	2.92329	3.05684
RP11-71H17.9	1.58056	4.22037	3.36649	3.05581
CTD-2008L17.1	5.60632	2.44074	1.12015	3.05574
CNFN	3.80241	0	5.36228	3.0549
KRT8P3	2.20026	3.49014	3.47047	3.05362
PIGP	4.72273	1.084	3.35343	3.05339
MPHOSPH9	4.24459	3.84872	1.06588	3.05306
POLK	0.763651	2.88751	5.50798	3.05305
ZNF383	4.0223	1.57945	3.55328	3.05168
RP11-738E22.3	3.88396	0.942807	4.32689	3.05122
CORO1B	4.50713	0.107839	4.5367	3.05056
DPYSL2	1.80358	2.97559	4.36994	3.0497
MEF2BNB	2.88516	3.02002	3.24271	3.04929
ZNF2	4.01882	2.05948	3.06766	3.04866
RNU6-1200P	9.1453	0	0	3.04843
FECH	2.54789	4.42982	2.16687	3.0482
RP11-58B17.2	5.45683	0	3.67947	3.04543
KIAA1009	1.69585	3.96423	3.47611	3.0454
SLC27A6	0.392247	8.18256	0.560788	3.0452
BPTF	3.553	1.54884	4.0337	3.04518
GUSBP3	4.16463	0.157959	4.80872	3.04377
TTF2	1.73143	3.51864	3.88037	3.04348
RP11-115C21.2	3.2835	0.698607	5.14322	3.04178
RP11-452C8.1	4.43032	3.12806	1.56609	3.04149
LOH12CR1	4.07651	0.410755	4.63422	3.0405
MLF1	6.79374	0.138266	2.18921	3.04041
ZNF718	4.85178	1.90131	2.367	3.04003
LINC00667	3.80792	2.11829	3.19194	3.03938
INPP5D	4.72022	0	4.39759	3.03927
C19orf25	5.64377	0.489282	2.98152	3.03819
BRD1	4.57687	1.37007	3.16485	3.03726
FADS1	2.06579	6.14961	0.890872	3.03542
FANK1	5.58338	0	3.52287	3.03542
AC093788.1	2.65819	0	6.44706	3.03509
MYCNOS	6.13049	0	2.97066	3.03372
RASA2	3.88531	3.79096	1.424	3.03342
WHAMM	6.14604	1.6958	1.25527	3.03237
RP11-390E23.6	4.06042	1.10428	3.93151	3.03207
TRAK2	3.8209	1.58604	3.68899	3.03198
FBXO30	2.47371	5.47318	1.14858	3.03182
ASB7	3.08378	2.87438	3.13623	3.03147
MYO10	2.9414	4.24685	1.90492	3.03106
SNRK	1.98544	2.39867	4.70811	3.03074
ZNF37A	1.9074	3.88252	3.30174	3.03055
DYNC1H1	2.12305	4.33696	2.63136	3.03046
KLHL42	2.51944	2.82926	3.74147	3.03006
RWDD2A	3.64224	3.43316	2.01471	3.03003
LRP6	3.17236	3.11239	2.80531	3.03002
RP11-634H22.1	6.25421	0	2.83189	3.0287
RP11-109N23.6	1.63838	5.10388	2.34236	3.0282
GTDC1	1.4411	3.64757	3.98879	3.02582
ADAT2	2.4632	3.7068	2.90317	3.02439
VPS8	1.13205	5.92864	2.01191	3.0242
RP11-254B13.4	7.64335	1.32527	0.101369	3.02333
ATP13A1	4.62577	1.0694	3.37418	3.02312
RNU6-140P	8.76834	0	0.298475	3.02227
AVEN	1.39638	3.15091	4.51897	3.02209
RP11-632F7.1	0	0	9.06451	3.0215
CHD8	3.24138	3.4569	2.36604	3.02144
ZNF662	5.09745	1.4225	2.54263	3.02086
RRM2B	0.889815	6.83731	1.3336	3.02024
RP11-565F19.4	4.43032	2.05377	2.57631	3.02014
RNU6-652P	0	3.93864	5.1215	3.02005
CCNJP2	0	9.05921	0	3.01974
DIP2B	3.17754	3.38403	2.49465	3.01874
ARHGEF7	5.85614	1.373	1.82035	3.0165
PRAMEF3	4.2008	0	4.84143	3.01408
snoU13	2.30169	4.38994	2.35049	3.01404
RNU6-585P	0	6.19757	2.84429	3.01395
KIF1B	4.09776	1.58003	3.36282	3.01354
KLHL20	2.38983	2.34062	4.30621	3.01222
PURB	1.32671	4.62579	3.08307	3.01186
LAD1	0.760366	3.77058	4.50363	3.01152
CXorf24	4.97203	3.74457	0.312459	3.00969
RTN2	5.02217	2.32442	1.6822	3.0096
UBE2O	4.5816	1.43424	3.0065	3.00745
RP11-158I9.7	2.63459	5.07161	1.31394	3.00671
HOOK3	4.15677	1.50742	3.35383	3.00601
RP11-74C1.2	0.191309	0.425691	8.40072	3.00591
Y_RNA	3.1566	0	5.86097	3.00586
PHLDA2	3.86725	0.220646	4.92812	3.00534
RP11-180C1.1	0.358705	8.62025	0.036631	3.0052
SLC30A2	0.315966	0.0680392	8.6287	3.00423
ANKLE2	3.51893	1.29642	4.19444	3.00327
C14orf23	6.11279	0.133789	2.76303	3.0032
GGA1	3.78202	1.05194	4.174	3.00265
MVP	2.57817	3.45679	2.97038	3.00178
TJAP1	3.17663	0.425323	5.40044	3.0008
LRIG2	5.20409	0.583553	3.21377	3.00047
TMEM150C	5.15247	1.59828	2.23965	2.9968
UBQLN2	2.20722	3.69896	3.08395	2.99671
ASF1B	3.89401	2.55849	2.53624	2.99625
ATXN1L	2.1749	5.21379	1.59929	2.99599
TMEM19	3.20667	1.39996	4.38002	2.99555
RN7SL537P	2.12679	0	6.85858	2.99512
SEMA4C	2.47446	3.45987	3.04767	2.994
GALK2	0.695589	4.64337	3.64173	2.99356
NME4	4.39312	0.339684	4.24377	2.99219
RP3-449O17.1	6.15765	0.865369	1.95265	2.99189
DBT	1.96721	3.68789	3.31637	2.99049
RP11-393N4.2	2.69264	2.76532	3.5112	2.98972
E4F1	3.15075	4.58313	1.23376	2.98921
FLII	3.04891	2.57446	3.34391	2.98909
AP1B1	3.58293	2.4725	2.91013	2.98852
DPY19L4	2.06807	2.95827	3.93773	2.98802
TBC1D10B	4.52214	0.411022	4.02418	2.98578
BIN3	1.03784	6.63445	1.28438	2.98556
ZC2HC1A	0.216593	6.09773	2.63499	2.9831
GPR37	3.63621	0.348754	4.96174	2.98223
EPM2AIP1	2.27866	2.46436	4.20329	2.9821
ARL4A	5.16118	0.266562	3.51714	2.98163
SNX30	3.07295	4.11924	1.75091	2.98103
TPCN2	6.36947	0.385224	2.18782	2.98084
AP000769.1	0.409949	7.60163	0.930312	2.98063
NCOA7	0.771856	6.37381	1.79247	2.97938
RRAS	6.62161	0	2.31576	2.97912
SNORA66	8.93378	0	0	2.97793
CIT	2.99421	0.314576	5.61934	2.97604
STXBP5	4.43107	1.85465	2.64081	2.97551
RP11-486A14.1	6.43579	0.185982	2.30456	2.97544
AIRE	0.784386	0.0489357	8.09252	2.97528
snoU13	0	4.01366	4.91205	2.97524
VPS39	3.9425	3.21905	1.76349	2.97501
PACRGL	1.61409	1.52473	5.78463	2.97448
SERGEF	0.161257	2.15292	6.60762	2.97393
RN7SL233P	4.93578	0	3.98546	2.97375
NRDE2	3.58016	1.41008	3.92709	2.97244
LANCL2	5.88827	0.629296	2.39932	2.97229
KAT6A	3.47787	2.17866	3.25999	2.97217
PMS2P4	4.41084	0	4.50437	2.97174
FAM228B	2.71497	1.36934	4.83037	2.97156
CTD-2270N23.1	3.34791	1.8624	3.70381	2.97137
SMPD1	5.79311	1.97655	1.14375	2.97114
LINC01004	4.4174	0.307168	4.18213	2.9689
RP11-390K5.1	8.3711	0	0.534287	2.96846
RP11-499F3.2	3.60596	0.370329	4.92878	2.96836
RP11-583F2.6	0.845519	0	8.05883	2.96812
SH2D3A	2.41286	0.301628	6.18313	2.96587
RP11-72I8.1	1.37296	6.40749	1.1167	2.96572
SIN3B	4.04346	0.739503	4.11033	2.96443
HNRNPA1P10	2.42816	5.25698	1.20631	2.96382
RP11-20I23.6	0.894027	4.13171	3.86262	2.96279
PON2	0.354874	4.38254	4.14946	2.96229
RP11-640M9.2	5.07164	0.206856	3.60749	2.96199
SNORA59B	2.83689	0.300595	5.7481	2.96186
PRRC2B	3.90216	2.17549	2.80548	2.96104
RP5-886K2.1	3.84137	1.11491	3.92282	2.9597
KIAA1731	2.60209	1.41263	4.86231	2.95901
FAM105A	6.50276	0.292907	2.07912	2.95826
PHOSPHO2	6.95856	1.68574	0.229229	2.95784
RNU6-1327P	1.50314	0	7.36807	2.95707
RP11-532F12.5	4.61463	2.29397	1.95518	2.95459
ZNF398	4.73461	0.116483	4.00937	2.95349
RP11-235E17.4	0.863134	0	7.99587	2.953
EDEM3	1.87163	3.29914	3.68243	2.95107
ARL6	4.86913	2.22458	1.75829	2.95067
RP11-252E2.2	5.81805	0	3.03391	2.95066
KBTBD8	2.25761	3.86885	2.72527	2.95058
FAM19A3	8.47014	0	0.377168	2.9491
GULP1	0.561023	3.60322	4.67883	2.94769
WAC-AS1	3.15902	0.24239	5.43847	2.94663
TRAPPC10	3.20819	1.96339	3.66437	2.94532
ZYG11A	3.15731	2.21609	3.46229	2.94523
Y_RNA	5.84556	0	2.98475	2.94344
EXOC6B	2.83764	3.52501	2.46749	2.94338
RP11-342M1.3	0.352412	8.06573	0.411296	2.94315
METTL12	2.4087	5.13945	1.28043	2.94286
FAM220A	3.69268	3.14077	1.99469	2.94272
RP1-228P16.7	0.16971	6.23089	2.42631	2.9423
RP11-364L4.1	4.04405	0.499922	4.28275	2.94224
WNT5B	6.74359	0.0914969	1.98759	2.94089
CCAR2	3.89616	2.12758	2.79643	2.94006
RP11-752G15.6	1.31858	2.40058	5.10053	2.93989
MTND4P19	0	8.81662	0	2.93887
RP11-274B21.10	2.6919	3.02646	3.09621	2.93819
UGGT2	3.03771	3.22704	2.54173	2.9355
NPL	5.27406	0.435726	3.09288	2.93422
PI4KAP2	2.01364	0.653049	6.1357	2.93413
CMTM4	3.25724	3.47896	2.0646	2.9336
ZBTB21	4.31814	0.99008	3.48794	2.93205
PLK3	4.01542	1.18381	3.59608	2.93177
APPL2	3.49867	2.92753	2.36863	2.93161
C2orf44	0.496191	6.23816	2.05218	2.92884
ZNF419	5.38252	0.342197	3.05951	2.92807
CTC-510F12.4	3.61443	0	5.16749	2.92731
AKT1S1	3.75497	2.83658	2.1874	2.92632
TEX12	4.89865	0	3.87836	2.92567
C12orf23	5.05132	2.13099	1.59163	2.92465
RNU6-218P	0.601258	6.02049	2.14902	2.92359
RNA5SP122	8.76834	0	0	2.92278
WRAP73	2.82534	2.83771	3.1023	2.92178
RP11-807H22.6	5.39492	0.51083	2.85234	2.91936
JOSD2	0.507085	7.40472	0.841484	2.91776
RP5-855D21.3	4.72941	1.10131	2.92027	2.917
MICALL1	3.05607	1.74479	3.949	2.91662
SLC16A9	5.62653	1.26208	1.86122	2.91661
SNORD38A	0	0	8.74959	2.91653
CNST	3.79334	1.76762	3.18832	2.91643
ERCC2	2.55386	3.60244	2.59249	2.91626
NUDT16P	5.16093	0.0954336	3.48924	2.9152
C1orf233	4.26936	0.808508	3.66416	2.91401
RP5-899B16.1	0	6.61247	2.12429	2.91225
SHARPIN	3.48747	2.74589	2.50212	2.91183
TRIM16	3.91868	0.657259	4.15259	2.90951
FAM217B	2.13218	3.35381	3.24105	2.90901
POLR2J3	3.25181	0.990446	4.48239	2.90821
ZNF596	4.21541	0.955134	3.55173	2.90742
U3	1.81117	6.90876	0	2.90664
JRKL	3.67828	1.88878	3.1513	2.90612
LINC00958	4.27499	3.65171	0.786227	2.90431
COX8C	1.83592	1.97671	4.8988	2.90381
SPINK1	7.28038	0.177371	1.24817	2.90197
GABRP	3.55736	1.00173	4.1466	2.9019
TIGD2	0.0757706	7.38472	1.23803	2.89951
RNA5SP48	0	0	8.69842	2.89947
PCAT6	1.47702	0.281708	6.93835	2.89903
TBC1D9B	5.2783	1.46643	1.95045	2.89839
ZNF133	2.67456	1.66083	4.35891	2.8981
GRK6	1.97623	4.6603	2.05104	2.89586
UNC119B	4.9313	1.5311	2.22514	2.89585
RET	5.62823	0	3.05891	2.89571
FAM219B	2.23364	1.65672	4.79488	2.89508
RP5-1112D6.7	0	6.23784	2.44383	2.89389
POLR3D	0.815868	5.36957	2.49363	2.89302
SDAD1P1	1.07408	6.3733	1.22888	2.89209
PEX11A	2.9838	3.84521	1.84706	2.89202
RP1-145M24.1	6.09232	0	2.58319	2.89184
Y_RNA	6.74488	0	1.92861	2.89116
CTC-210G5.1	4.21176	0.295951	4.16524	2.89098
CLUAP1	4.49536	1.19212	2.98079	2.88942
RP11-110G21.1	5.19356	0.225125	3.23731	2.88533
HDHD2	2.73722	2.41454	3.49407	2.88194
BCDIN3D	5.29603	0	3.34801	2.88135
PAXIP1	2.28374	2.40711	3.95124	2.8807
DEFB124	5.19651	0	3.4437	2.88007
LRRC69	2.84959	2.37779	3.41234	2.87991
ZNF746	4.98707	0.709205	2.94209	2.87945
CNOT6L	2.42733	3.35985	2.85062	2.87927
CTC-384G19.1	3.2707	1.01551	4.34983	2.87868
CARS2	6.39221	1.25855	0.980995	2.87725
NPIPB3	1.07294	3.00939	4.54849	2.87694
CTD-2340E1.2	3.30999	0.538919	4.78171	2.87687
AC011385.2	2.59003	1.0806	4.95928	2.87664
RP11-336A10.2	3.27351	0	5.3555	2.87634
STX17	1.2356	4.43533	2.95213	2.87435
MAB21L3	1.96493	0.456804	6.19948	2.87374
MAGEA4	0	0	8.6179	2.87263
RALGPS2	1.63944	2.13101	4.84027	2.87024
MCCC1	0.208683	7.77176	0.628106	2.86952
SOCS3	4.91593	0.849355	2.83491	2.86673
RN7SL133P	5.30309	0.842869	2.44988	2.86528
PARP4	5.8934	0.46193	2.23775	2.86436
TNNC1	1.34601	7.24612	0	2.86404
AC090519.7	2.38234	3.9758	2.23012	2.86275
KIAA0922	4.69369	0.63001	3.26401	2.86257
RAB11FIP4	2.29365	3.44317	2.85034	2.86239
TMEM161B	0.958433	2.79738	4.83021	2.86201
SLC44A1	2.58571	2.2453	3.75378	2.8616
CDK13	4.0355	2.13662	2.41169	2.86127
CTC-444N24.8	5.40155	0.760712	2.42056	2.86094
AP4E1	2.41019	2.43207	3.73487	2.85905
SLC26A8	7.12029	0.17305	1.27953	2.85762
AC126614.1	8.56659	0	0	2.85553
RN7SL559P	0.963032	0.714296	6.88415	2.85383
CEP290	2.58152	2.73073	3.24057	2.85094
C16orf54	0.122112	2.1194	6.30989	2.85047
BRIP1	3.13677	1.91625	3.49642	2.84981
WDR54	4.95731	1.25214	2.33966	2.84971
RP11-145M9.6	4.50943	1.50512	2.53278	2.84911
RP11-43F13.1	3.26731	0.991399	4.28793	2.84888
SNHG10	2.35044	0.825803	5.36904	2.84843
RP11-677M14.3	2.26227	5.22206	1.05796	2.84743
NEXN	0.958343	0.0659522	7.51653	2.84694
SETDB1	2.92397	2.37455	3.24024	2.84625
SNORA72	0.71741	0	7.81462	2.84401
PPIAP14	5.28222	0	3.24953	2.84392
SDHAP1	2.24295	4.06039	2.2258	2.84305
OAZ2	3.36906	3.56042	1.5977	2.84239
ZNF18	6.12612	0.152307	2.24843	2.84229
CYP4A22-AS1	3.94147	0	4.58505	2.84217
LTBR	5.85663	0.362836	2.30351	2.841
AC000003.2	5.25737	0.145624	3.11883	2.84061
PHC2	5.23654	2.4502	0.832954	2.8399
RP11-381N20.2	3.68954	2.73659	2.0932	2.83978
SLC25A20	2.8055	3.14001	2.57334	2.83962
MAP1S	6.87824	0	1.64052	2.83959
RP11-35G22.1	5.01384	0.471403	3.02882	2.83802
INTS6-AS1	5.8533	1.62806	1.03181	2.83773
RN7SL407P	3.33872	1.35075	3.82278	2.83742
RWDD3	2.64761	3.01416	2.85046	2.83741
AGAP3	4.22451	0.617939	3.66955	2.83733
TTC21B	0.483682	5.91946	2.10512	2.83609
PGF	0.933906	6.70923	0.862878	2.83534
AP1S2	5.87569	0.301714	2.32626	2.83456
DPP8	3.69039	1.69562	3.11273	2.83291
RPS2P45	0.368296	6.24879	1.88052	2.83254
GPR19	5.33612	0.601706	2.55894	2.83226
SUMF1	3.67769	2.47509	2.34346	2.83208
UBL7-AS1	1.97777	1.4379	5.07926	2.83164
COL9A3	1.18134	4.07019	3.24299	2.83151
ZNF90	2.70566	0.820976	4.96787	2.8315
TCF7L1	2.87157	2.20089	3.4212	2.83122
USP11	3.80768	0.659428	4.02598	2.83103
RP11-166P13.3	2.56778	0	5.92262	2.83013
MS4A4E	5.38727	0.374609	2.72209	2.82799
PCYT2	5.2007	0.695977	2.58659	2.82776
ANG	4.33968	0	4.14153	2.82707
C7orf26	1.70705	4.92511	1.84666	2.82627
TNRC6B	2.85111	2.72057	2.90628	2.82599
KIAA0226	1.26173	5.4535	1.76124	2.82549
HNRNPA1P33	0.45014	6.76098	1.26413	2.82508
UNK	1.21618	6.40114	0.85186	2.82306
KLF11	6.9738	0.731476	0.751332	2.81887
ING5	3.82122	3.52818	1.10429	2.81789
KLHL21	5.93608	2.02707	0.490157	2.81777
C7orf31	0.968514	5.71203	1.76685	2.8158
RPL21P119	1.10452	1.94031	5.40224	2.81569
PYCR2	4.27029	1.73981	2.43633	2.81547
CHST15	4.876	0.350465	3.21683	2.81443
EEF1A1P13	2.24985	3.33749	2.85453	2.81396
MS4A15	1.94483	0.199732	6.29429	2.81295
RNU6-1016P	6.38037	0	2.05757	2.81265
RP11-519G16.2	3.35119	1.44327	3.64303	2.8125
STX11	7.16218	0	1.27201	2.8114
ISYNA1	0.0130438	4.52781	3.88955	2.81013
TTPAL	3.15458	2.97451	2.30105	2.81005
CTC-459F4.3	5.35084	0.789861	2.28238	2.8077
BEX1	5.29754	1.21943	1.90278	2.80658
KIAA0247	6.4503	0.430195	1.53758	2.80602
LEMD3	2.37209	1.01732	5.02747	2.80562
CAMKK2	2.98857	1.80679	3.61625	2.80387
NFKBIB	6.33327	0.669551	1.40472	2.80251
TET2-AS1	2.88033	0.784794	4.74225	2.80246
RP11-346C20.3	3.26427	2.05355	3.08915	2.80232
NCOA6	3.39358	1.83311	3.17818	2.80162
CTC-260E6.6	3.83373	1.16327	3.40657	2.80119
PALB2	4.04531	1.36864	2.98759	2.80051
EIF3C	4.212	2.39633	1.79221	2.80018
AP006621.5	0.412628	0.275447	7.71119	2.79976
ATP6V0A1	2.87026	1.58536	3.9428	2.79947
ZBTB6	1.64519	4.97798	1.77428	2.79915
RP11-529E10.6	4.94938	0	3.44442	2.79793
POLD1	5.88797	0.606555	1.89292	2.79581
POLR1A	4.23885	2.06602	2.08092	2.79526
RP11-100N21.1	3.68954	1.71037	2.98281	2.79424
CACNA2D3	0.635615	3.21093	4.53487	2.79381
CYBA	4.57317	0.595667	3.21214	2.79366
C11orf70	0.475002	7.30256	0.602667	2.79341
LMBR1	4.07749	0.895884	3.40613	2.79317
NBEAL1	3.6853	1.02103	3.67208	2.7928
FOXH1	6.22997	0.0841859	2.06059	2.79158
ZNF793	3.82818	0.722065	3.8229	2.79105
NRF1	2.90787	2.56827	2.89643	2.79085
DFFB	4.81703	2.07241	1.48291	2.79078
GABPB2	2.35935	3.54957	2.46332	2.79075
C9orf135	5.71298	0	2.65858	2.79052
ZNF542	1.41313	4.96166	1.99597	2.79025
EGFLAM	4.64438	0	3.71974	2.78804
NPM1P5	2.82512	3.26888	2.26955	2.78785
GCNT2	1.02546	6.65913	0.66964	2.78474
RP13-317D12.3	6.75057	0	1.60206	2.78421
CABYR	3.19869	0.468261	4.68487	2.78394
PPIAP31	2.80587	1.70277	3.84219	2.78361
RP11-507F16.1	1.49131	0	6.85318	2.7815
RAB13	5.38243	1.48882	1.47283	2.78136
CETN1	8.34128	0	0	2.78043
PIK3CA	3.29095	0.926943	4.12292	2.78027
ACTR1B	5.07765	0.0941543	3.1688	2.7802
BRI3BP	2.22691	3.29642	2.8172	2.78017
FANCF	6.27696	1.01888	1.04236	2.7794
MIPOL1	3.63048	1.24718	3.46029	2.77932
ZNF222	6.10382	0.395589	1.83568	2.77836
PAQR7	2.69034	3.13168	2.50295	2.77499
KLHL7-AS1	5.61393	2.21894	0.490319	2.7744
AL162431.1	5.63679	0	2.68628	2.77436
RP11-83A24.2	0.485267	4.38501	3.45076	2.77368
VDAC1P1	1.26562	3.9758	3.07908	2.7735
ZNF300	0.957237	1.67357	5.68676	2.77252
CTD-2501M5.1	6.32035	0.715104	1.27629	2.77058
ZNF584	4.48613	0.93341	2.89154	2.77036
RBL2	5.25028	0.300657	2.75965	2.7702
PSTK	4.22011	2.50145	1.58534	2.76897
RBAK	1.88885	1.51179	4.90591	2.76885
CROCCP2	4.70692	0.0762639	3.52337	2.76885
RP11-573D15.2	4.13529	0	4.17018	2.76849
PRTFDC1	0.178614	7.26238	0.862262	2.76775
ABL2	4.17969	1.56164	2.55886	2.76673
AARSD1	3.70101	0.637571	3.95017	2.76292
CANT1	5.29673	1.31177	1.67835	2.76228
LINC00467	4.26208	1.48184	2.53893	2.76095
ZNF234	1.78988	1.88314	4.6093	2.76077
RP5-827C21.4	2.1959	0.366465	5.71827	2.76021
TLE4	1.72652	1.87014	4.68394	2.7602
LDHD	7.51354	0	0.764166	2.75924
SESTD1	2.82206	2.48136	2.973	2.75881
Metazoa_SRP	5.0913	0.755259	2.42631	2.75762
RNU6-890P	1.18004	1.96932	5.1215	2.75695
CTC-471J1.2	1.35617	2.18522	4.72785	2.75641
SUFU	7.35342	0.294945	0.618794	2.75572
BCR	2.79913	3.45146	2.01641	2.75567
RERG	3.72267	1.58224	2.96155	2.75549
CTD-2313J17.5	1.43647	0.121381	6.70331	2.75372
RN7SL450P	1.34986	2.7726	4.13545	2.75264
C4orf32	3.51443	1.39673	3.34268	2.75128
KLF9	3.85976	0.894075	3.49397	2.74927
MED14	3.75598	1.79469	2.69704	2.74924
AL392111.1	2.50028	0	5.74491	2.7484
RP11-714G18.1	7.47475	0	0.768815	2.74786
AL365202.1	2.12464	4.05226	2.06637	2.74775
WLS	0.677728	7.51466	0.0469219	2.74644
RBM8A	3.45885	2.01336	2.76546	2.74589
ZNF519	2.30389	2.71954	3.21349	2.74564
RP11-756J15.3	2.35361	2.7726	3.11043	2.74554
N4BP1	2.9496	3.11361	2.17291	2.74537
DSCR4	3.21985	4.22202	0.792672	2.74485
E2F3	2.35548	2.57622	3.30235	2.74468
ACO1	4.03349	1.5523	2.64238	2.74272
CDC14A	1.52508	5.74546	0.956034	2.74219
RNU6-817P	0	2.02613	6.1991	2.74174
FGFR1OP	3.90175	1.69573	2.62597	2.74115
CYP3A5	3.20414	0.571222	4.44692	2.74076
SRSF12	5.9729	0.175647	2.06901	2.73919
TMEM106B	3.73083	2.10062	2.38571	2.73905
RP11-755B10.4	3.88857	0.763468	3.56224	2.73809
RP11-384J4.2	3.89018	1.48392	2.83762	2.73724
CTD-2293H3.1	5.13206	1.20508	1.86986	2.73567
RNU6-319P	0.584556	1.95109	5.67103	2.73556
AL136302.1	4.05849	0	4.14454	2.73434
CTA-398F10.2	1.60925	3.30537	3.28674	2.73379
EPB41L3	0.430914	4.72268	3.04751	2.7337
TAF1	3.14514	0.902137	4.1486	2.73196
ENPP1	0.882254	4.67191	2.63791	2.73069
ZNF416	2.67467	0.493676	5.02222	2.73019
CAMK2G	2.69781	1.6715	3.81908	2.72946
PCDH1	3.97189	0.372128	3.84262	2.72888
KMT2E-AS1	0.900661	2.29041	4.99297	2.72801
SNORA70B	8.18379	0	0	2.72793
RNU6-50P	0	8.1832	0	2.72773
GAGE2E	8.18153	0	0	2.72718
RP1-152L7.5	0.321996	3.60556	4.25349	2.72702
RANGRF	2.60281	3.14228	2.43179	2.72563
MAN1C1	5.14878	0.13621	2.88944	2.72481
RP11-157P1.4	4.12537	0.309423	3.73949	2.72476
SRCAP	3.01227	2.90604	2.25564	2.72465
NUDCD3	2.99373	3.6753	1.50322	2.72408
VGLL4	4.75397	1.35764	2.0596	2.72374
FST	3.64415	4.23427	0.292125	2.72351
RNU6-628P	6.1952	1.96932	0	2.72151
RP11-113D6.10	1.02898	5.58097	1.5543	2.72142
TPH1	3.11807	1.93899	3.10549	2.72085
RP11-260O18.1	3.65655	1.94409	2.56098	2.72054
RNU6-32P	0	3.93864	4.21771	2.71878
PRSS16	2.00816	5.12739	1.02064	2.71873
THAP3	0.369014	3.59236	4.19232	2.7179
KIF14	2.90317	4.02663	1.22312	2.71764
AMDHD1	3.72408	0.986504	3.44085	2.71715
PDXDC2P	5.13698	1.12169	1.88754	2.71541
GAGE12H	8.14607	0	0	2.71536
EXTL2	3.06551	3.33129	1.74726	2.71469
TEX2	2.20817	3.0206	2.91424	2.71434
RPS3AP47	3.2682	1.8624	3.01189	2.71416
KCTD1	3.51421	0.367263	4.25591	2.71246
GEMIN8P4	0.0433005	8.09339	0	2.71223
SIPA1L3	2.40292	3.3242	2.40948	2.7122
Y_RNA	0	0	8.13415	2.71138
DGCR6	3.28793	0.194808	4.64904	2.71059
AL591516.3	3.41965	1.75598	2.9549	2.71018
TEAD2	4.26918	1.64083	2.21948	2.70983
ZYG11B	1.40415	4.86892	1.85613	2.70973
ZNF554	4.14456	0.575302	3.40835	2.7094
RP11-69I8.2	3.68385	0.73134	3.70601	2.70707
SRP14-AS1	2.88822	3.18304	2.04514	2.70547
STK10	1.88563	4.55511	1.6756	2.70545
RP11-296E23.2	1.39905	3.50223	3.2146	2.70529
SLX4IP	6.7305	0.299527	1.0768	2.70228
KCTD15	1.00128	0.471307	6.63321	2.70193
ZNF440	0.49734	3.52118	4.08617	2.70156
AC013489.1	0	8.10451	0	2.7015
FRY-AS1	5.01093	0	3.09343	2.70146
AC083873.4	2.06802	3.83471	2.19986	2.70086
CCT6P3	2.51539	1.82144	3.75295	2.69659
NEIL3	0.471917	4.55037	3.06557	2.69595
SACS	4.28712	0.660218	3.13923	2.69552
RP4-814D15.2	1.42556	0.906311	5.75383	2.69524
RP5-890O3.3	8.08503	0	0	2.69501
ZMIZ1	2.68558	1.81508	3.58408	2.69491
PTPRU	3.4627	1.28417	3.33389	2.69359
YAF2	0.830196	2.1506	5.09944	2.69341
TTC5	2.48046	4.58081	1.01579	2.69235
GTF2H2	2.00612	4.15956	1.90898	2.69155
COG2	2.3888	2.20506	3.48023	2.69136
NRP1	0.0214662	8.0246	0.0274017	2.69115
HSPA4L	2.64757	2.363	3.06221	2.69093
RP11-4K3__A.3	7.7236	0	0.342929	2.68884
AP5S1	3.96284	3.19269	0.907055	2.68753
GORASP1	2.07783	3.05716	2.92733	2.68744
TRPM4	4.2636	0.717946	3.07526	2.6856
AGO1	1.85595	5.18968	1.00814	2.68459
ZDBF2	2.77531	2.50024	2.77772	2.68442
UNKL	3.02731	1.32788	3.69456	2.68325
RP11-588L15.2	0	7.82245	0.224376	2.68228
RP11-391M20.1	2.45101	3.47064	2.12374	2.6818
CHRNB1	1.27153	4.45003	2.31963	2.6804
NT5C2	0.623764	7.08664	0.330744	2.68038
ELMO2	1.38642	0.818121	5.82755	2.67736
FNDC3A	1.70736	4.42486	1.8974	2.67654
MT-TW	1.39262	0	6.63668	2.67643
RP11-10G12.1	3.46607	1.65268	2.9075	2.67542
NAA30	1.99043	1.84695	4.18334	2.67357
SMAP2	2.55622	5.09048	0.372916	2.6732
MIR205HG	0.188567	6.92321	0.905054	2.67228
CCDC18	2.67861	0.822607	4.51043	2.67055
SHROOM3	3.08786	0.783975	4.13911	2.67031
RP11-598D14.1	0.708625	0	7.30229	2.6703
ZNF543	4.98638	0.230355	2.79273	2.66982
ZNF485	5.70156	0.307766	1.99313	2.66748
ZNF669	3.59183	0.324014	4.08105	2.66563
RP11-700J17.1	7.51572	0.477817	0	2.66451
FAM160A2	0.398996	7.20349	0.388935	2.66381
RN7SL405P	3.53186	0.736774	3.71946	2.6627
RN7SL55P	4.40207	3.58363	0	2.6619
ACTC1	0	7.85186	0.133463	2.66178
CPEB4	1.90734	5.11072	0.965394	2.66115
MT1M	4.11234	0.254182	3.61627	2.66093
USP12	4.28883	0.187429	3.50524	2.6605
ANGPT1	1.43581	4.21144	2.33267	2.65997
MS4A12	7.97942	0	0	2.65981
RP11-750H9.7	2.27569	0.98008	4.72285	2.65954
LATS1	3.5064	2.38273	2.08412	2.65775
RP3-468K18.6	5.37829	0.335537	2.25853	2.65745
FAM214A	0.873396	1.23951	5.85714	2.65668
KLHL15	2.33524	1.51184	4.11165	2.65291
SPRYD4	1.4874	2.90852	3.55954	2.65182
CTD-2058B24.3	4.94303	0	3.01099	2.65134
ESPL1	4.16964	0.948892	2.83547	2.65133
FANCG	3.38336	3.12352	1.44575	2.65088
VPS18	4.05212	0.432795	3.46768	2.65086
AC079741.2	0	7.9516	0	2.65053
CEP350	2.03561	2.17106	3.74179	2.64949
RP11-834C11.4	2.72081	0	5.22735	2.64939
SNORA31	5.65362	1.57252	0.721686	2.64927
PLEKHA8	3.54981	1.65455	2.74133	2.64857
SURF2	1.12468	4.25439	2.56504	2.64804
KIAA0319L	2.32016	1.18801	4.43581	2.64799
AC095064.1	5.46335	0	2.47964	2.64766
TGFB3	6.78413	0	1.15466	2.64627
POU5F1	5.18704	0.370329	2.37941	2.64559
RP11-7F18.2	0	0	7.93574	2.64525
RPL34P6	4.84928	0	3.08338	2.64422
SEPSECS	4.03765	1.99369	1.90034	2.64389
MAN1B1	1.83218	4.17427	1.92211	2.64286
PLEKHA3	3.02243	2.64156	2.26437	2.64278
RP11-498D10.3	3.11214	1.48392	3.32947	2.64185
PIFO	3.19508	0.614173	4.10842	2.63923
AL591516.5	4.86839	0	3.04712	2.6385
RP11-513M16.7	7.15873	0.752562	0	2.6371
RNF25	2.17697	2.53213	3.19995	2.63635
RNVU1-5	7.12161	0	0.786227	2.63594
KIAA1522	1.63112	6.12235	0.154123	2.63587
SLC52A3	2.35198	0.619757	4.93011	2.63395
FCHO2	0.811173	2.87669	4.21305	2.63364
AC019181.2	5.45586	0	2.44465	2.6335
PRR14	2.54873	0.727866	4.62095	2.63251
RPL15P1	7.68107	0	0.214902	2.63199
ERCC5	4.9936	0.456637	2.44496	2.63173
MBOAT2	2.10956	2.6914	3.09003	2.63033
SRRD	4.12243	1.72977	2.03676	2.62965
ZNF570	2.59889	3.09465	2.19493	2.62949
ZNF140	3.09436	0.652927	4.14065	2.62931
ZER1	6.52221	0.692661	0.66605	2.62698
SCML2	1.39792	3.31127	3.16981	2.62633
FAM175A	1.60636	3.15819	3.1123	2.62562
RP11-388M20.7	0.676415	0.752562	6.44706	2.62535
ADAM17	1.35003	5.18435	1.34159	2.62533
PPP3R1	2.00486	3.55494	2.31395	2.62458
FKBP9	3.02713	2.06944	2.77473	2.62377
CENPI	2.99984	2.51931	2.35193	2.62369
TBC1D17	4.3374	0.595457	2.93773	2.62353
RP11-87H9.3	2.65509	1.14013	4.075	2.62341
FAM193A	2.31241	2.21762	3.33928	2.6231
TMEM65	2.89453	1.89306	3.07574	2.62111
RP11-544A12.8	3.6131	1.98145	2.26818	2.62091
R3HDM4	4.41751	1.50927	1.9359	2.62089
BTBD7	3.56475	1.09983	3.19677	2.62045
RN7SL123P	4.19409	0.736774	2.93048	2.62045
ASMTL	1.6492	5.45313	0.755515	2.61928
CTC-503J8.6	4.47298	1.40278	1.97734	2.6177
LINC00680	0.914958	4.50045	2.43425	2.61655
FOCAD	1.04081	2.59249	4.21449	2.61593
SLC6A15	0.522493	7.32453	0	2.61567
FANCB	0.713594	3.99298	3.13994	2.61551
MAPKAPK5-AS1	1.65773	3.31983	2.86379	2.61379
SGK3	0.229016	7.23624	0.374195	2.61315
EPB41L1	2.02011	2.32038	3.49825	2.61291
SEC16A	3.20464	1.50752	3.12616	2.61277
TBC1D13	4.59025	1.34868	1.89814	2.61235
C11orf68	5.38124	0.780916	1.67249	2.61155
ASXL1	2.13703	1.5884	4.10793	2.61112
MSTO1	1.00149	4.6544	2.17491	2.61027
CLIC1	0.30352	5.80823	1.71508	2.60895
NEDD9	2.07924	0.341658	5.40304	2.60798
MIR3916	1.63756	2.44518	3.74062	2.60779
DEPDC5	3.6759	2.37593	1.76967	2.60716
ZNF211	4.25609	0.687371	2.87419	2.60589
C6orf52	5.369	2.16279	0.283595	2.60513
GLB1L3	3.40835	3.00089	1.40226	2.60383
CYP2F1P	3.10878	2.59406	2.10629	2.60304
AL590489.1	1.81862	3.4686	2.52046	2.60256
CSRNP2	1.4056	5.13945	1.26229	2.60245
ERCC6L2	2.71811	1.75444	3.32665	2.59973
RP1-91J24.3	1.19712	0.420593	6.17683	2.59818
RALGAPA2	0.161988	6.60819	1.02194	2.59738
CEP72	2.23063	4.50177	1.0595	2.5973
RUNX1	3.2677	2.72304	1.79922	2.59665
AQPEP	2.32904	0	5.46051	2.59652
SS18L1	1.38404	3.56433	2.84113	2.5965
TAF4	2.56457	1.77571	3.44781	2.59603
DUSP22	6.01769	0	1.77025	2.59598
OSBPL3	2.73635	1.93261	3.11862	2.59586
RP11-359M6.1	2.82392	0.258232	4.70098	2.59438
PABPC3	1.6447	2.18219	3.95378	2.59356
DLGAP1-AS2	3.32274	0.27959	4.17733	2.59322
RAB3B	1.24849	4.42959	2.10067	2.59291
AC020900.2	2.50028	2.08631	3.19162	2.59274
MED24	3.39481	2.27159	2.10986	2.59209
AC099850.1	1.81658	3.6222	2.33694	2.59191
CREBBP	2.82554	1.95054	2.99884	2.59164
GBF1	3.34246	1.25055	3.18175	2.59158
RP11-359M6.2	2.46813	0	5.30623	2.59145
HSF2BP	1.46278	0.332887	5.97516	2.59027
RN7SL243P	2.67833	1.27707	3.80963	2.58834
RP11-848P1.2	5.68227	0.253723	1.82427	2.58675
UBN2	2.49574	2.01322	3.24496	2.58464
C1orf61	1.38854	1.36829	4.99668	2.5845
AARS2	4.54571	0.2187	2.98599	2.58347
RNU6-272P	0	0	7.74888	2.58296
ICA1	4.03244	0.857271	2.85895	2.58289
FAH	2.50539	3.01288	2.22929	2.58252
AC027763.2	1.67866	2.19243	3.87569	2.58226
CTD-2528L19.6	1.48546	2.01421	4.24274	2.5808
RPL9P32	3.25843	2.0392	2.44365	2.58042
AC092291.1	0	7.02391	0.71634	2.58008
RP3-406A7.7	0.422006	6.19757	1.12048	2.58002
TYK2	3.22414	0.145423	4.36033	2.57663
RP11-218F10.3	6.12933	0	1.5996	2.57631
LONRF1	0.895864	2.34521	4.4846	2.57523
ECHDC3	6.4847	0	1.24052	2.57508
KCNK6	2.9719	0.158077	4.59468	2.57489
NUPR1	0.656187	5.30251	1.76342	2.57404
TOM1	2.27536	5.22373	0.221295	2.57346
RSF1	3.73053	0.966928	3.01979	2.57242
USP19	5.85299	0.0893059	1.76922	2.57051
DUSP13	0	7.70339	0	2.5678
RP11-626G11.1	1.79352	0	5.90676	2.56676
KIDINS220	3.10472	0.944664	3.64788	2.56575
TET3	2.64703	1.80346	3.2432	2.56456
AC005399.1	2.6305	1.40478	3.65334	2.56287
NELFB	3.11214	2.57734	1.99529	2.56159
PPIL2	4.37403	1.36802	1.94236	2.56147
WDR92	3.3898	1.60485	2.68832	2.56099
SRGAP2	1.55	1.76569	4.35963	2.55844
AC005682.8	4.11528	0.312174	3.24741	2.55829
AGA	2.72663	2.50021	2.44786	2.55823
EGLN1	2.94444	3.20663	1.52161	2.55756
AL121985.1	3.86251	0	3.80839	2.55697
ZSWIM1	2.90695	2.43516	2.3283	2.5568
AK4P1	3.02883	0	4.63957	2.55613
SNORD63	7.66604	0	0	2.55535
CSNK1A1P1	6.1162	0	1.54645	2.55422
LEPREL1-AS1	4.49708	0.865961	2.29621	2.55309
SPAG1	6.3591	1.03936	0.259422	2.55263
TBL1X	1.40449	4.74168	1.5112	2.55246
REPIN1	1.05476	0.57608	6.02209	2.55098
RP11-124L9.2	3.89271	0.29307	3.46713	2.55097
ALDH4A1	0.0938627	5.20058	2.35798	2.55081
SULT2B1	4.73381	0	2.91833	2.55072
MIER2	4.4197	0.304945	2.9273	2.55065
RP11-31F15.1	3.60131	3.00504	1.04479	2.55038
MTO1	2.3085	3.02771	2.30995	2.54872
NARFL	1.89671	4.59222	1.15413	2.54769
SPEN	3.05544	1.89494	2.6854	2.54526
CRYGD	6.22142	1.36166	0.0520764	2.54505
DOCK5	2.63181	0.313723	4.68412	2.54322
RN7SL118P	0	0	7.62903	2.54301
HOXC9	4.78904	0.138996	2.70045	2.54283
OTUD1	3.90644	0.745063	2.97381	2.54177
RP11-115D7.3	0	7.3828	0.235294	2.53936
POM121C	3.64369	1.73222	2.2414	2.5391
MIR4263	0	7.61629	0	2.53876
RWDD2B	2.42816	2.24747	2.93806	2.5379
EDA2R	0.415586	0.246597	6.95068	2.53762
PRAMEF18	2.5209	1.75598	3.33546	2.53745
C6orf48	2.3682	1.60089	3.64293	2.53734
RP11-3K24.1	5.26101	2.3413	0	2.5341
LINC00338	3.14332	0.886609	3.57166	2.53386
GMPPA	3.41721	0.426381	3.75709	2.53356
MROH1	0.579144	4.44414	2.57573	2.533
C20orf96	0.941971	2.27441	4.37991	2.5321
AL160471.6	0	0.963279	6.63127	2.53152
WIPF2	3.54347	1.83257	2.21257	2.52954
FEM1C	3.24186	1.37747	2.96678	2.5287
ZNF764	4.68708	0	2.89792	2.52833
PLCE1	1.72479	1.87515	3.98384	2.52793
CORO1A	6.24551	0	1.33803	2.52785
MED16	4.89065	0.331108	2.36041	2.52739
CRHR1-IT1	1.73014	2.5845	3.26183	2.52549
MLH3	1.88293	4.34991	1.34314	2.52533
TULP2	3.90526	0.600676	3.06916	2.52503
BRPF3	3.41635	1.04453	3.11061	2.52383
C1orf112	0.608851	2.99988	3.96002	2.52292
RP11-412P11.1	6.84855	0.321952	0.394015	2.52151
TNNT1	5.45552	0	2.10652	2.52068
TRIP6	0.455123	6.0763	1.02914	2.52019
AC073410.1	7.55656	0	0	2.51885
AC009967.3	4.21942	0.531443	2.80484	2.51857
UBXN7	2.19242	3.56911	1.79051	2.51735
ZSCAN21	1.1178	3.36307	3.0708	2.51722
RP5-882O7.1	1.36396	2.60145	3.5817	2.51571
PLCD3	3.66013	1.55294	2.32817	2.51375
RP11-932O9.10	5.33996	0	2.19886	2.51294
ZNF45	2.4456	3.29753	1.79453	2.51255
HEATR5A	1.22399	1.45137	4.85997	2.51178
GNE	0.846051	5.21026	1.47852	2.51161
DLGAP1-AS1	5.89254	0	1.63964	2.51073
CBFA2T2	3.53566	1.7553	2.23908	2.51001
C9orf114	1.04582	3.63814	2.84297	2.50898
MGAT4A	0.584002	6.72236	0.214087	2.50682
CYP2C9	0.0341809	7.41561	0.0698112	2.50653
RABGAP1	1.53503	0.590363	5.39298	2.50612
MKRN9P	5.41691	0.145222	1.955	2.50571
TTL	2.43564	2.48094	2.60024	2.50561
CCDC115	1.79896	2.60291	3.11312	2.505
RP11-574M7.1	5.22204	0.780434	1.51227	2.50491
EPS8	0.217643	6.58978	0.706462	2.50463
HIF1AN	3.31891	2.46169	1.72437	2.50166
FDXR	2.5436	0	4.96128	2.50163
PCCA	3.37076	2.87611	1.25525	2.50071
PIGO	4.06493	1.32985	2.10704	2.50061
LCOR	4.18472	0.514804	2.80199	2.50051
TADA2B	3.88226	0.62973	2.9864	2.49946
ARIH2OS	5.09639	0.263726	2.13826	2.49946
MTATP8P2	0.781338	2.08631	4.62784	2.4985
ELAC1	3.92633	0.942807	2.62498	2.49804
RP11-773H22.4	4.66165	1.33365	1.49615	2.49715
FBXL18	4.71054	0.96383	1.81543	2.4966
HCLS1	1.15315	1.3996	4.93641	2.49638
C9orf69	1.52059	5.85326	0.113345	2.49573
PRR23A	6.10249	0.182676	1.20166	2.49561
SNORA51	2.54565	0	4.93928	2.49498
CTD-2288F12.1	6.68136	0.455113	0.348114	2.49486
UNC119	4.17464	0.251513	3.05501	2.49372
MASP2	0.155306	5.1837	2.14109	2.49337
SNORA74	3.13422	0	4.34377	2.49266
PPFIBP1	3.84515	1.65034	1.98214	2.49255
RP11-28H5.2	2.75882	0	4.71736	2.49206
AL589685.1	4.28014	1.19049	2.00333	2.49132
RP11-692M12.4	7.47385	0	0	2.49128
DHX34	3.16238	2.89182	1.41564	2.48995
SNORA24	7.46983	0	0	2.48994
RP11-122C21.1	3.66538	0.730389	3.07269	2.48949
DIDO1	3.79797	1.03583	2.63346	2.48909
ZDHHC13	0.896307	3.54315	3.02717	2.48888
PIGV	3.35091	1.7864	2.32883	2.48871
TDRKH	1.77578	3.67887	2.01145	2.4887
RP11-766H1.1	7.15698	0	0.307736	2.48824
AC004967.7	0.84741	3.29982	3.31728	2.48817
HERC5	4.87014	0.299911	2.294	2.48802
MON2	1.88204	2.31379	3.26017	2.48533
POLQ	2.18714	0.768428	4.50009	2.48522
TRAF3IP2-AS1	2.2187	3.75079	1.48597	2.48515
EXOC7	0.928604	5.72201	0.802402	2.48434
UCMA	5.61768	0	1.83421	2.48397
DMRTB1	2.92523	0	4.52307	2.48277
RN7SL793P	5.58311	0	1.86395	2.48235
NME3	5.96477	0.788465	0.693557	2.48226
AC226150.4	6.58874	0	0.856346	2.48169
TMSB4Y	3.40437	4.04012	0	2.48149
GLYR1	1.04606	3.91045	2.48687	2.48113
HNRNPA1P7	1.53931	3.6992	2.20072	2.47974
ERCC4	3.56858	1.34076	2.52807	2.47914
RP11-318G21.4	0.734908	0.233611	6.46851	2.47901
KLF13	4.81931	1.45109	1.16661	2.47901
PTHLH	3.0047	0	4.43214	2.47895
KLHL9	3.67625	0.479742	3.27999	2.47866
RP11-267N12.3	6.65932	0.73115	0.0447402	2.4784
ZNF813	0.841624	3.76831	2.82472	2.47822
DVL2	4.13141	1.0473	2.2537	2.47747
NR4A2	0.754603	0.364143	6.31337	2.47737
BPHL	4.16302	2.94314	0.320362	2.47551
RNU2-11P	0	2.25366	5.17144	2.47503
WDR44	4.49188	1.02514	1.90542	2.47415
ZDHHC11	1.99551	1.82625	3.59905	2.4736
RP11-380M21.4	1.79098	4.48335	1.1431	2.47247
POLI	1.54458	2.54332	3.32816	2.47202
PILRA	0	5.93796	1.47305	2.47034
AMZ2P1	4.35934	1.16894	1.88235	2.47021
HIRIP3	2.09819	2.05426	3.25686	2.46977
BBIP1	1.62118	3.13035	2.64751	2.46635
MIR4675	6.55918	0	0.837281	2.46549
CSNK1G1	2.92415	2.2873	2.17898	2.46347
RP11-857B24.5	6.22552	0	1.16405	2.46319
QSOX2	1.40061	4.83766	1.14567	2.46131
WASF1	2.32334	2.61761	2.44268	2.46121
SP4	1.21091	4.67802	1.49442	2.46112
RP11-254B13.3	2.39237	0.443615	4.54688	2.46096
MIRLET7F1	1.45131	0	5.92834	2.45988
EEF1A1P19	3.3576	0.914836	3.10224	2.45823
CTA-984G1.5	3.93551	1.09464	2.34439	2.45818
STPG1	0.320068	5.04376	2.00935	2.45773
TMEM154	0.445548	6.00755	0.919029	2.45738
C4orf29	2.66429	2.2425	2.46053	2.45577
CYB5R2	2.41514	3.35996	1.58952	2.45487
RP11-378E13.3	3.52165	0.860071	2.98232	2.45468
RND2	4.70375	0.608716	2.04866	2.45371
INPP5B	2.13847	2.10987	3.11091	2.45308
MAP3K2	2.67932	2.18539	2.48979	2.4515
VAMP4	4.24633	0.326757	2.78052	2.4512
CYCSP52	0	3.39867	3.95143	2.45003
CDX2	1.5966	2.65151	3.10184	2.44999
EXOSC3P1	3.97732	3.37148	0	2.4496
GPX3	0.135063	7.21282	0	2.44929
RP11-254F7.4	6.08502	0	1.26223	2.44908
TBC1D22A	2.82569	3.61675	0.902283	2.44824
RPL7AP30	3.64834	1.58832	2.10583	2.44749
USP3	0.36164	5.67124	1.30723	2.44671
LCMT2	2.97814	1.48917	2.87042	2.44591
RN7SL511P	4.16672	0.842869	2.32094	2.44351
FKBP1C	1.67926	4.67074	0.979921	2.44331
RP11-258F22.1	3.81275	0.887854	2.62591	2.44217
BIN1	3.35247	1.43457	2.53945	2.44216
CTD-3185P2.1	1.52267	2.93206	2.87068	2.4418
SLC25A12	2.38414	0	4.93431	2.43948
GFOD2	3.46574	1.92795	1.92254	2.43874
HAND1	0	6.42579	0.890274	2.43869
KPNA5	0.738133	4.80315	1.77361	2.4383
RP11-667K14.3	2.42268	2.85396	2.03745	2.43803
ANKFY1	2.38724	2.89743	2.02937	2.43802
EID2	4.93966	0.957322	1.41569	2.43756
RP11-401F2.4	7.22696	0	0.0848298	2.43726
ZNF304	3.9302	0.586276	2.79527	2.43725
CTD-2311M21.3	1.84973	3.48959	1.97108	2.4368
C10orf76	3.54821	0.920833	2.84084	2.43663
DUSP27	5.50359	0	1.79601	2.4332
LRP10	2.65877	2.66227	1.9755	2.43218
ABCC10	3.90853	1.90507	1.47619	2.42993
FAM57A	0.0655986	2.27708	4.94382	2.42883
RPL39P40	0	0	7.28607	2.42869
RP5-1065P14.2	2.79299	4.22138	0.269076	2.42782
DLL3	5.99646	0	1.28554	2.42734
FKSG68	5.21892	0	2.06306	2.42733
NEFL	5.00201	0.361259	1.91849	2.42725
RNU6-946P	5.31017	1.96932	0	2.4265
B3GAT3	1.87308	1.8448	3.55906	2.42565
QTRT1	1.25705	3.41872	2.59911	2.42496
RP11-475J5.4	1.25152	1.85654	4.1655	2.42452
CLEC11A	5.33886	0.296994	1.63562	2.42383
VWA8	2.26134	0.913983	4.09538	2.42357
NISCH	4.05343	0.945274	2.27154	2.42341
Y_RNA	0	0	7.26875	2.42292
AC108676.1	4.95445	0.141945	2.17146	2.42262
SDCBP2-AS1	0.190157	5.37046	1.70289	2.42117
AP003041.1	4.23299	0.807346	2.22313	2.42116
RP11-27I1.4	0.744921	6.42304	0.0950894	2.42102
SLC4A8	2.52097	1.19862	3.54258	2.42073
CTC-507E2.1	3.5558	0.0632975	3.64088	2.41999
MLXIP	4.14288	0.30006	2.81538	2.41944
ELL	2.89781	0	4.35976	2.41919
TBCK	3.49132	1.95085	1.80655	2.41624
PTPRE	1.76101	5.43692	0.0505784	2.41617
Y_RNA	0	0	7.24389	2.41463
ERC1	2.68199	0.914126	3.64613	2.41408
ACOT2	5.53384	0	1.70807	2.41397
PGBD2	3.26734	3.36679	0.604622	2.41292
NSUN7	2.39861	0.341889	4.49795	2.41282
MISP	1.37387	0	5.85893	2.41093
AL354808.2	5.09423	0	2.13664	2.41029
BCL7C	5.11032	1.04965	1.0705	2.41015
AC097382.5	1.97622	2.85235	2.39992	2.4095
RP11-421E14.2	1.80377	0.194209	5.22896	2.40898
RP5-1091N2.9	4.69577	0	2.53087	2.40888
RP11-454L9.2	5.69048	0	1.53502	2.4085
AL163953.3	0.780785	1.48917	4.9549	2.40828
RP11-8L18.2	1.70627	1.5532	3.96011	2.40653
ZSCAN32	5.64782	0.79792	0.773078	2.40627
C6ORF50	4.70041	0	2.51013	2.40351
WDR5B	0.333231	1.21334	5.66129	2.40262
POGK	4.43661	1.38142	1.38652	2.40152
FIGN	0.483289	4.11005	2.60289	2.39874
ARRB1	2.08169	2.1476	2.9665	2.3986
PLCD1	5.28835	0.0644198	1.84286	2.39854
ZNF565	4.51122	0.669209	2.00911	2.39651
OGFRL1	3.29166	0.452021	3.44212	2.39527
ADAM23	4.27566	0	2.90918	2.39495
RTTN	1.45636	3.68166	2.04606	2.39469
RP11-43F13.3	4.95882	0.363097	1.8608	2.39424
ZNF665	2.71103	1.70222	2.76851	2.39392
CTD-2262B20.1	4.43169	1.55702	1.19096	2.39322
CTD-2162K18.4	5.46007	0.113901	1.60305	2.39234
CNNM4	2.33457	1.14139	3.70035	2.3921
AC092933.4	1.83718	2.67578	2.66069	2.39122
NAGPA	3.59273	0.384755	3.18822	2.38857
FAM8A1	3.33411	0.901079	2.92923	2.38814
MED12	1.8052	1.90271	3.45593	2.38794
SIRT2	0.560107	5.51942	1.08268	2.3874
SF3B4	1.90759	1.81914	3.43225	2.38633
SOS1	1.93836	1.48445	3.73562	2.38614
DNAL4	6.44333	0.700523	0	2.38129
B3GALTL	3.48013	1.04021	2.62187	2.38074
GALNT10	0.201226	1.94421	4.99672	2.38072
RP11-7K24.3	1.54552	2.5011	3.09281	2.37981
SNORA25	4.97103	1.65919	0.507643	2.37929
ACAP2	2.05885	3.23728	1.84138	2.37917
SCARNA4	0	1.63347	5.4975	2.37699
CEP104	3.29222	0.42642	3.41221	2.37695
TAF6	1.37747	4.24989	1.50124	2.3762
TRAM2	1.37542	4.81953	0.933275	2.37607
RP11-75N4.2	2.76047	0.624656	3.74274	2.37595
RP11-44N12.2	3.33348	1.3624	2.43154	2.37581
NEK5	3.76456	0.50549	2.85014	2.3734
BMPR2	2.01884	2.99685	2.10102	2.37224
PCMTD1	0.534514	2.87432	3.70721	2.37202
DENND1A	1.19712	4.20593	1.7115	2.37152
FZD3	2.5458	1.62728	2.9403	2.37113
RALGAPA1	3.70716	0.763468	2.64198	2.37087
C16orf52	4.03263	0.193319	2.88343	2.3698
FBXO18	5.08194	1.02456	1.00137	2.36929
RP11-250B16.1	6.75804	0	0.349434	2.36916
ZNF597	1.9481	1.72625	3.43304	2.36913
ACVR1B	2.84323	0.507975	3.75125	2.36748
ZSCAN5A	3.92965	1.11809	2.05253	2.36676
SNORA14B	3.03969	0	4.05926	2.36632
CTC-490G23.2	3.77534	0	3.31992	2.36509
DOLPP1	2.75496	1.06472	3.2724	2.36402
HNRNPA3P6	2.76124	0.837842	3.49269	2.36393
SEPTIN10	1.21526	1.4316	4.44266	2.36317
Y_RNA	0.31566	0	6.76942	2.36169
GSG2	3.04943	1.03257	3.00126	2.36109
TMEM201	5.1968	0.328305	1.55694	2.36068
RP11-476B13.2	0	1.81262	5.26857	2.3604
CEP70	3.42004	0.848422	2.8082	2.35889
UHRF1BP1L	3.41436	0.366961	3.29339	2.35824
FAM149B1	1.7861	2.02613	3.25453	2.35558
CCNG2	3.06178	2.44045	1.56335	2.35519
TPP1	0.749872	1.07266	5.24189	2.3548
GAS7	3.25366	0.445935	3.36278	2.35413
IRAK4	0.616554	4.36983	2.07544	2.35394
NDEL1	2.11405	1.07317	3.87448	2.3539
GPR125	2.37594	0.508644	4.17354	2.35271
CD82	4.57839	0	2.47856	2.35231
BCL2L11	3.92869	0.580032	2.5479	2.3522
AC002553.4	7.05594	0	0	2.35198
AMDHD2	5.11152	0.386283	1.55612	2.35131
VAC14	4.39073	0.291933	2.36696	2.34988
RP11-368I7.4	0.0437809	5.26063	1.74366	2.34935
FAM133DP	2.96931	1.82967	2.23921	2.34606
PIGB	2.41251	2.81344	1.81064	2.34553
NAA16	2.75213	2.22981	2.0541	2.34535
TFPI	3.09503	1.61669	2.3139	2.34187
ARFGAP1	3.25038	1.21556	2.55688	2.34094
RP11-379F4.7	1.84824	1.29872	3.8742	2.34039
TARBP1	3.20583	0.287528	3.52515	2.3395
SLC2A14	2.04318	4.23989	0.734575	2.33922
C10orf12	2.73128	1.02065	3.2647	2.33887
MT-TF	1.77837	2.96785	2.27009	2.33877
Y_RNA	0.312535	0	6.70239	2.33831
KDELC2	1.01756	4.09487	1.9014	2.33794
RN7SL374P	3.51919	1.42377	2.06916	2.33737
FAM3C2	1.11246	4.95077	0.946705	2.33665
PRB3	7.00648	0	0	2.33549
RP11-807H22.7	4.23528	0	2.77075	2.33534
RP11-69L16.5	2.50799	2.59788	1.89879	2.33489
LPP	1.72009	2.21347	3.07045	2.33467
ARSK	4.09399	0.502605	2.40275	2.33311
RCAN3	2.90044	2.13753	1.95725	2.33174
SCARNA18	0	0	6.99079	2.33026
RP11-420K14.6	0.234517	5.94893	0.802291	2.32858
RP11-343D24.2	3.70776	0	3.2747	2.32749
C22orf29	1.01421	3.57148	2.39449	2.32672
DLST	2.64719	1.85621	2.47615	2.32652
snoU13	0	0	6.97878	2.32626
MRPS36P1	3.08463	1.37275	2.52003	2.3258
RP11-312J18.5	0.172649	5.57047	1.23417	2.32576
GBP4	5.19317	0.447091	1.33634	2.32554
RP11-380G5.3	2.47458	0	4.49939	2.32466
ZNF66	1.28435	2.4151	3.26971	2.32305
LINC00938	3.46626	0.308517	3.19364	2.3228
HGS	0.233822	5.46304	1.26988	2.32225
PDZD8	1.09537	2.40485	3.46018	2.32013
OXCT1	4.07153	0.870733	2.01709	2.31978
RIC3	4.90375	0.159877	1.89548	2.3197
FAM98C	4.49089	0.611809	1.85628	2.31966
ORMDL3	4.28902	0.283476	2.38512	2.31921
RP11-534C12.1	4.53762	0	2.41765	2.31842
ZFYVE20	2.14127	2.46121	2.35079	2.31776
SCML1	1.57317	1.50675	3.86964	2.31652
TMEM127	2.04026	1.74869	3.15871	2.31589
TSKU	4.48533	0.474321	1.98636	2.31534
SRSF10	2.74398	1.99699	2.20169	2.31422
USP32	2.55776	3.13774	1.24677	2.31409
SUOX	1.95356	3.75755	1.22855	2.31322
DGCR14	1.39331	2.73557	2.80983	2.3129
RAB27A	4.04272	0.304593	2.59075	2.31269
GREM2	0.0151396	6.367	0.548851	2.31033
DNAJA4	3.53112	0.259744	3.13909	2.30998
MIR4748	6.92913	0	0	2.30971
COQ6	2.98557	1.68898	2.25306	2.3092
C12orf49	4.11339	1.88073	0.932189	2.30877
MTR	2.07162	2.06134	2.78909	2.30735
MMP24-AS1	5.41727	0.417262	1.08515	2.30656
MSANTD2	3.85625	0.273127	2.78899	2.30612
FAM92A1	2.75393	1.09309	3.07075	2.30593
LINC00948	5.15216	0.726611	1.03746	2.30541
RN7SL348P	3.04691	1.62716	2.24029	2.30479
TNFRSF1A	2.96775	0.379158	3.5672	2.3047
MAST2	4.68704	0.844632	1.382	2.30456
RP11-143J12.3	3.94575	0.774696	2.19248	2.30431
PQLC2	1.01164	1.66382	4.23716	2.3042
snoU13	4.78273	2.12846	0	2.30373
RBM33	3.42751	1.12117	2.35675	2.30181
ENDOD1	5.52254	0.40462	0.97662	2.30126
FZD6	1.42497	4.72834	0.748867	2.30073
ZFYVE9	1.53526	0.557453	4.8084	2.30037
DOCK7	2.06001	2.45985	2.38025	2.30003
RP11-849F2.5	2.83495	0	4.06421	2.29972
SUSD1	3.75882	1.28157	1.85735	2.29925
HPS3	1.40745	2.25849	3.22699	2.29764
HNRNPABP1	0	6.88994	0	2.29665
FUT1	1.90318	0.992545	3.99335	2.29636
RHBDD1	2.3961	1.59541	2.89749	2.29633
ARID3B	3.84321	1.23342	1.8114	2.29601
RP4-633I8.4	6.79609	0	0.0913182	2.2958
C1orf198	1.21093	4.80641	0.868967	2.29544
ATP1B3P1	6.72845	0	0.157054	2.29517
SLC25A5P7	1.19782	3.52763	2.15862	2.29469
ZNF627	3.17883	2.67106	1.03289	2.29426
MAML1	2.87795	2.02397	1.98061	2.29418
AC093807.1	6.56324	0	0.319162	2.29413
CTA-228A9.3	3.61258	0.294093	2.96934	2.292
CTD-2541M15.1	0.396965	5.39797	1.08102	2.29199
BAHD1	1.20271	3.90217	1.77027	2.29172
FSTL1	0.100918	4.11294	2.6578	2.29055
ZNF610	4.82243	0	2.048	2.29014
ZNF615	2.05999	2.65825	2.15059	2.28961
NCDN	4.37108	1.83083	0.665187	2.28903
DECR1	0.893716	5.13072	0.839652	2.28803
ZNF17	1.14786	1.76236	3.95029	2.28684
KCTD10	3.93765	0.550895	2.37175	2.28676
RP11-126L15.4	6.24477	0	0.61151	2.28543
AHI1	0.863654	3.02499	2.96711	2.28525
GDPD5	2.92081	0.101551	3.8294	2.28392
LIFR	1.52371	2.15124	3.17273	2.28256
AC020571.3	2.72545	0.745638	3.37638	2.28249
CELA1	0.82894	3.98415	2.03164	2.28158
ERVK3-1	2.34574	3.35934	1.13557	2.28022
RMDN2	2.14594	0.646939	4.04355	2.27881
AC092620.2	1.65467	0.283222	4.89596	2.27795
CTD-2349P21.9	0.683248	1.82439	4.32595	2.27786
RP11-1103G16.1	3.68011	0.346005	2.80537	2.27716
RMND5B	1.55231	2.42945	2.84429	2.27535
RP11-129K12.1	0	6.82178	0	2.27393
ZBED4	2.96289	1.77305	2.08573	2.27389
SNX16	2.09404	1.46501	3.25902	2.27269
RSBN1	2.59355	1.3685	2.85303	2.27169
EPC1	3.60278	1.42646	1.78503	2.27143
RP11-420H19.3	5.30309	0.561913	0.945569	2.27019
CREB3L4	4.28808	1.56354	0.956756	2.26946
CTD-2349P21.10	0.512436	2.73659	3.55844	2.26916
RNU6-62P	0	2.06586	4.74049	2.26878
IQCD	2.86657	3.93969	0	2.26876
CTA-217C2.2	0.467151	0	6.33802	2.26839
AP000997.1	5.99689	0	0.807565	2.26815
ST14	2.28339	0.893122	3.62522	2.26724
FASN	2.42277	0.615413	3.76204	2.26674
KIF13A	4.02554	1.12602	1.64808	2.26654
CSNK1D	3.24259	1.03733	2.51789	2.26594
ALG1L	4.23495	0	2.56281	2.26592
RP11-13N13.2	2.28801	1.69705	2.81248	2.26585
GSTO2	4.69829	0	2.09783	2.26537
RTKN2	1.71591	2.44319	2.63571	2.26494
RP4-635E18.6	4.27794	0	2.51528	2.26441
AL359552.1	5.41132	0	1.38151	2.26428
SPIRE2	3.07366	1.2376	2.48117	2.26414
RPPH1	1.4843	4.29361	1.01051	2.26281
PSTPIP2	3.47226	2.80956	0.50502	2.26228
SMG9	2.11586	1.05932	3.60571	2.2603
RP11-383J24.6	1.06759	0.674141	5.03861	2.26011
RP11-485G4.2	1.26916	2.36655	3.14244	2.25938
RP11-410L14.2	4.4857	0	2.2904	2.2587
MPG	5.00341	0	1.76559	2.25633
TMEM55B	4.59824	1.40356	0.765507	2.25577
C7orf10	3.59915	0.858069	2.30654	2.25459
BMP4	4.11659	0.659522	1.98423	2.25345
GNA11	3.20456	0.304872	3.24918	2.25287
FASTK	2.1701	0.979755	3.60787	2.25258
TMEM191C	0.900843	1.21896	4.63701	2.25227
HEG1	0.823971	3.47513	2.45391	2.25101
MINA	2.93995	3.15268	0.657126	2.24992
AC025016.1	0	4.78067	1.969	2.24989
PIGX	2.16842	1.72324	2.85763	2.24976
TC2N	3.12839	1.8017	1.8166	2.2489
DENND4A	1.29838	1.58655	3.86087	2.2486
CTD-3099C6.9	2.38297	3.77338	0.588566	2.2483
SLC4A2	3.57001	0.727349	2.44138	2.24624
RP5-1057J7.6	1.15387	5.14794	0.432252	2.24469
MACF1	3.05515	1.39188	2.28509	2.24404
EPHX1	2.84379	0.711883	3.17634	2.244
RN7SL371P	2.22957	0.783336	3.71485	2.24259
MOB3A	3.37908	1.73992	1.60654	2.24185
HCCAT3	0.316565	6.03774	0.369459	2.24126
LINC00476	3.2851	0.447541	2.98961	2.24075
PAQR3	2.23932	1.71821	2.76322	2.24025
CEP85L	4.59524	0.906252	1.21833	2.23994
C6orf1	0.063684	1.55877	5.09435	2.23893
DYNLL1-AS1	1.04611	5.43143	0.237398	2.23831
TUT1	3.36029	2.0677	1.28443	2.23747
AC069277.2	1.02014	1.16741	4.52426	2.23727
SOCS2	3.5515	2.0321	1.12258	2.23539
PPARD	1.21279	3.40587	2.08411	2.23426
Y_RNA	0	0	6.70239	2.23413
IPP	3.0116	0.676895	3.01332	2.23394
AL645728.1	4.73955	0	1.96132	2.23363
AC091729.9	5.27227	0.30081	1.12743	2.2335
SIAE	3.84469	0.943567	1.91114	2.23313
RPS20P35	3.44839	0	3.25062	2.233
RP11-304L19.11	2.6038	0.534815	3.55898	2.23253
PBX4	5.40138	0.733355	0.560939	2.23189
AMMECR1	1.48539	4.09643	1.11277	2.23153
IQCC	2.4091	1.47033	2.81163	2.23035
MBNL3	1.85584	1.6232	3.21097	2.23
EIF4A2P2	3.71712	0.196932	2.77164	2.22856
RP11-846E15.1	2.73861	1.44327	2.50229	2.22805
LSM14A	2.09505	1.69697	2.89142	2.22782
C11orf30	0.949562	1.93855	3.78464	2.22425
RN7SL859P	3.18849	1.41897	2.06219	2.22322
RNU6-868P	0	0	6.66938	2.22313
AC144836.1	3.89933	2.47903	0.284429	2.22093
TMEM260	2.50959	0.494178	3.65898	2.22092
SIRT6	2.63531	0	4.02696	2.22076
RMRP	3.53351	0	3.12731	2.22027
RNA5SP47	6.66072	0	0	2.22024
AC106870.2	2.20962	3.16076	1.28941	2.21993
RPL18P13	6.65716	0	0	2.21905
TMEM44-AS1	3.97749	0	2.67908	2.21885
ULK4	4.05096	0.91358	1.69108	2.21854
RPL31P35	0.669836	0	5.98534	2.21839
AC018890.6	0.328813	5.88252	0.443236	2.21819
RP11-15E18.5	0.0874405	0.583704	5.98273	2.21796
RP11-141O15.1	3.63316	1.57487	1.44553	2.21785
FBXW4	2.24126	1.78742	2.62298	2.21722
EGFL7	1.24779	2.77651	2.62433	2.21621
RN7SL819P	2.71917	0.789203	3.13902	2.2158
RELA	4.22467	1.05921	1.35706	2.21365
RP11-235E17.5	0.642332	0	5.99727	2.2132
TMEM88	0.39683	2.88984	3.35247	2.21305
ZMYM6	0.910413	2.70107	3.02674	2.21274
RNA5SP319	6.36626	0	0.270885	2.21238
RP11-872J21.3	2.8184	0.278727	3.53906	2.21206
AC091042.1	3.12535	0	3.51078	2.21204
SOCS1	4.17445	0.172014	2.28937	2.21194
SMYD4	3.62174	0.336456	2.67647	2.21156
CCDC152	4.41612	1.04407	1.17441	2.21153
RP11-253I19.3	0.842783	0	5.78984	2.21087
HCFC2	2.63632	1.60458	2.39132	2.21074
AL356776.1	3.27959	0	3.34912	2.20957
SNORA80B	0.464206	0	6.16264	2.20895
TMEM27	0.160031	3.60543	2.85991	2.20846
RP4-706A16.3	2.1999	1.7076	2.71675	2.20808
CCDC57	5.45173	0.19587	0.970835	2.20614
NOM1	2.0206	1.97645	2.62041	2.20582
UBOX5	1.0497	3.50361	2.06039	2.20457
IGFBPL1	6.61356	0	0	2.20452
HNRNPA1P40	4.61882	0.329761	1.66473	2.20444
CDK10	3.19059	0.567122	2.85337	2.20369
MAPK13	5.33792	0	1.27245	2.20346
ENO3	1.09993	3.32493	2.18293	2.2026
RBL1	2.63791	0.963872	3.00576	2.20251
KCTD12	0.965167	3.6962	1.94532	2.20223
TMEM80	4.20983	1.54409	0.85037	2.20143
SNORA28	2.25472	0	4.34921	2.20131
MKNK2	1.8972	3.86118	0.842702	2.20036
AC003075.4	3.37581	0	3.22353	2.19978
GSC	6.41851	0	0.179227	2.19925
RP11-506N2.1	0.862785	3.97205	1.76216	2.199
IGF2R	3.6632	1.64569	1.28714	2.19868
RP11-286N3.2	2.56128	0	4.02942	2.1969
SWT1	1.19506	4.40141	0.993151	2.19654
WNT11	3.25474	1.74688	1.58671	2.19611
NME7	3.65749	0.882483	2.04752	2.19583
RFC2	2.36512	1.61612	2.60545	2.19557
RP11-727A23.10	3.06942	0.797266	2.71982	2.1955
HMGN1P8	6.13784	0	0.447713	2.19518
AC000089.3	3.11325	1.57841	1.89146	2.19437
AC009132.1	5.62563	0	0.957485	2.19437
MCM9	2.33669	2.22041	2.02108	2.19273
RP11-484D2.4	5.51974	0	1.0569	2.19221
RP11-22C11.1	3.46155	0	3.11412	2.19189
PYCARD	4.13662	0	2.4382	2.19161
DHRS1	3.91609	1.66356	0.99372	2.19112
ZNF844	2.74653	1.17773	2.64894	2.19107
NTAN1P2	1.14175	2.24167	3.18924	2.19089
ZNF184	5.22199	0.747465	0.602918	2.19079
JUNB	1.66961	0	4.9019	2.1905
IGF2BP3	0.401074	3.8177	2.35128	2.19002
MEMO1	2.81677	1.16935	2.58312	2.18975
SLC35D1	1.70073	3.28284	1.58509	2.18955
KCTD13	0.287191	4.41773	1.86169	2.18887
RP11-517P14.2	4.40263	0	2.16316	2.1886
MEN1	2.76527	0.666405	3.12974	2.18714
TMEM57	1.93409	1.50628	3.11902	2.18646
ZNF799	2.47045	2.11958	1.96923	2.18642
ECHDC2	2.3117	0.90561	3.34157	2.18629
CHD6	1.63987	0.818093	4.10019	2.18605
IRX2	1.38026	4.647	0.527041	2.18477
RP11-84A14.4	5.30883	0	1.24546	2.18476
ARHGAP5-AS1	2.82373	0.306498	3.42281	2.18434
SERPINB1	0.795479	3.54011	2.21549	2.18369
PDE4DIP	2.23223	1.93428	2.38185	2.18279
RP11-266L9.6	0	6.54595	0	2.18198
ZNF408	2.0165	0	4.52773	2.18141
PAICSP4	0.780963	4.03609	1.72368	2.18024
RAB3GAP2	0.743805	2.2358	3.55801	2.17921
ZNF16	1.30319	1.12769	4.10335	2.17808
BTN1A1	6.53128	0	0	2.17709
AC005522.7	4.11125	0	2.41943	2.17689
SLC7A6OS	3.12722	0.452723	2.94727	2.17574
MIR25	0	0	6.52382	2.17461
LYG2	0	1.19998	5.3236	2.17453
PPP6R2	4.07304	0.313723	2.13569	2.17415
PLA2G12A	1.98118	1.12899	3.41105	2.17374
RP11-259N19.1	6.13324	0	0.386921	2.17339
ZKSCAN5	2.11525	3.74542	0.658916	2.1732
DPY19L1	1.62691	2.50957	2.3829	2.17313
ZNF280D	5.02919	0.343888	1.14422	2.17243
TMEM220	5.3457	0.203526	0.965192	2.17147
MAP2K7	1.85045	3.07309	1.58549	2.16968
RRP7B	1.74112	1.50829	3.25746	2.16896
RASEF	1.47754	0.453481	4.57284	2.16795
RNF115	3.57312	0.624039	2.3053	2.16749
C8orf44	2.39111	0.803826	3.30258	2.16584
CRAMP1L	3.18016	0.46091	2.85356	2.16488
GNB5	2.95134	2.11331	1.42874	2.16446
RP11-70O5.2	6.49021	0	0	2.1634
AC005276.1	3.84676	0.755259	1.88713	2.16305
UBE2G2	1.16372	4.56392	0.757604	2.16175
RP11-166B2.3	2.36481	0.281896	3.83805	2.16159
C1orf146	0.0724823	1.45155	4.95928	2.16111
C5orf63	3.32888	0.519374	2.63331	2.16052
RP11-74C1.4	6.48124	0	0	2.16041
RP11-288E14.2	1.98984	1.81132	2.67858	2.15991
GPT2	2.72507	2.44209	1.31137	2.15951
FUT10	0.206314	4.62752	1.64337	2.15907
MYO5A	2.58467	0.75841	3.13256	2.15855
IFT74	1.09452	3.99418	1.38598	2.15823
RP11-63M22.1	0	1.17939	5.29237	2.15725
ANKRD26	1.43678	1.02305	4.01046	2.15677
RP4-724E13.2	6.25521	0	0.211518	2.15558
NEDD4	2.77921	0.407746	3.27923	2.15539
KLHDC4	0.800888	2.39661	3.26443	2.15397
ACADS	4.06312	0.21612	2.18208	2.15377
HIST1H2BM	5.52052	0	0.939595	2.15337
RP11-344B2.3	4.11438	0	2.34188	2.15209
RN7SL723P	2.64007	0.766245	3.0477	2.15134
CTA-797E19.1	4.03926	1.49799	0.916644	2.1513
BOLL	3.70536	0	2.7454	2.15025
RCN1P2	2.1389	2.30292	2.0081	2.14997
AP2A2	1.53863	1.28964	3.62163	2.14996
UBE3B	1.47293	2.4305	2.54638	2.14994
SNORA67	0	0	6.44706	2.14902
NUP62CL	0.593549	5.28294	0.569399	2.14863
SFXN2	1.87116	3.71349	0.85917	2.14794
RP11-298I3.1	2.24327	0	4.19986	2.14771
NNAT	0.561066	0	5.87908	2.14672
RP11-80H8.3	6.17596	0	0.262788	2.14625
PLEKHM2	1.75367	0	4.68437	2.14601
AP1G2	1.7994	4.08912	0.547355	2.14529
RP11-234B24.2	3.91732	0.168709	2.34861	2.14488
CCDC142	3.44761	0.494932	2.4891	2.14388
CEP135	2.86035	1.21233	2.35882	2.14383
NPIPB5	0.906943	3.02712	2.49615	2.1434
FKBP15	1.73117	2.79936	1.89964	2.14339
RP11-619I22.1	3.68035	0	2.74651	2.14228
POLG	1.68277	3.36998	1.3676	2.14012
CTD-2147F2.1	0.223476	1.11885	5.07778	2.14004
RP11-122G18.5	4.22744	1.04951	1.1417	2.13955
ETV6	1.89217	2.60362	1.92152	2.1391
APBB2	1.89987	1.47962	3.03598	2.13849
HMGN2P46	5.20355	0.657464	0.55318	2.13807
VPS53	1.22112	3.48891	1.70203	2.13735
RP11-720L8.1	6.40866	0	0	2.13622
RPS15AP6	0	0.547318	5.86097	2.1361
RP11-262D11.2	2.05896	1.57875	2.77033	2.13602
CCL2	3.23267	3.17345	0	2.13537
LINC01003	3.14945	0	3.25277	2.13407
AC138827.2	2.00566	0	4.39573	2.1338
RP11-361K17.2	1.78494	0	4.61443	2.13312
PODXL	4.07238	1.09286	1.23299	2.13274
KB-1562D12.2	0.29282	0.781882	5.32272	2.13247
LINC01067	3.18513	0.634691	2.573	2.13094
CSRNP1	2.91795	0.870179	2.60094	2.12969
TPGS2	3.09394	0.73202	2.55963	2.12853
PHYKPL	2.71377	0.454786	3.21194	2.12683
ZNF697	0.820304	3.38586	2.17417	2.12678
LMF2	3.11148	1.66481	1.60085	2.12571
MMAB	2.11246	3.3711	0.893408	2.12566
YTHDF3-AS1	4.17656	0	2.1999	2.12549
AC105316.1	3.60755	0	2.76303	2.12352
RNY3P8	1.25262	0	5.11672	2.12311
IFT57	2.86785	1.31575	2.18391	2.1225
AC016734.2	5.14089	0	1.22661	2.1225
BAGE2	4.03384	0	2.33266	2.12217
LINC00448	5.24886	0	1.1167	2.12185
RP11-337A23.5	6.36412	0	0	2.12137
AC046143.2	0.937605	0	5.42575	2.12112
TICRR	1.79485	0.746893	3.81816	2.11997
SH3YL1	2.24707	0.833345	3.27817	2.11953
HS6ST2	0	6.35805	0	2.11935
SEPT7P8	0.325843	3.53461	2.49564	2.1187
ACOXL	2.04702	2.25158	2.05479	2.1178
MAN2C1	3.10421	0.393456	2.8557	2.11779
SYNJ1	3.5108	1.12874	1.7131	2.11754
AC140481.1	2.1587	0	4.19091	2.11654
RP11-567N4.3	6.0532	0	0.290408	2.11454
AC013448.1	1.56268	1.82552	2.95224	2.11348
RP1-78O14.1	1.53047	1.45951	3.34912	2.11304
ALKBH8	0.998289	2.47963	2.8608	2.11291
RP11-773D16.1	1.25655	1.27091	3.81069	2.11272
NPM1P29	0.432411	0.524825	5.37924	2.11216
RP11-299G20.3	3.40854	0	2.9259	2.11148
RP4-800G7.1	3.66236	0	2.67144	2.11126
RP11-565F19.2	0.784497	3.3729	2.17256	2.10998
AIM1L	0	1.92093	4.40792	2.10962
ERBB2	1.76719	0.0427418	4.51818	2.10937
TMEM175	2.80932	1.03662	2.47964	2.10853
RP11-472G21.2	0	0	6.32426	2.10809
RP11-739L10.1	5.87018	0	0.452426	2.10753
PEAK1	1.3715	2.59012	2.3609	2.10751
snoU13	0.300629	6.02049	0	2.10704
RP11-390F4.3	4.26909	0.140385	1.91135	2.10694
RP4-568F9.6	3.98062	0.0846254	2.25259	2.10594
AC122714.1	2.56933	0	3.74829	2.10587
MTRNR2L9	1.37764	2.7989	2.14087	2.1058
XXyac-YX155B6.5	2.70889	2.76268	0.845265	2.10561
RPS11P5	5.52081	0	0.795934	2.10558
RP11-445O3.2	2.23283	2.33806	1.74366	2.10485
snoU13	6.31321	0	0	2.1044
ELK4	2.67289	1.91393	1.72526	2.10403
ATAD3A	4.53188	0.161346	1.6167	2.10331
RP11-529K1.2	4.54929	1.14598	0.613589	2.10295
IPMK	1.06541	2.23327	3.00646	2.10171
ACA59	0.441483	0	5.86097	2.10082
KIAA2026	1.06605	2.86465	2.37106	2.10059
AC003973.6	3.12221	0.529884	2.648	2.10003
EFHC1	1.58119	3.85224	0.866287	2.0999
FAM86C1	2.81252	0.898794	2.58188	2.09773
AC006978.6	0.0511605	3.41519	2.82124	2.09587
OCEL1	1.70053	2.97984	1.60634	2.09557
RP11-265E18.1	6.28485	0	0	2.09495
TEC	2.33727	0	3.94308	2.09345
DHFRP1	2.48417	2.00139	1.79328	2.09294
NCEH1	2.06085	2.11302	2.10455	2.0928
PAIP2B	0.115627	5.20165	0.960026	2.09244
RNU6-37P	2.36008	0	3.91644	2.09217
STAG3	0.418516	1.89409	3.96241	2.09167
RPS20P14	4.03344	0	2.23856	2.09067
PABPC1L	0.951383	2.27495	3.04517	2.0905
GBE1	0.218892	4.3836	1.66718	2.08989
CTC-308K20.3	1.89981	3.65829	0.708879	2.08899
NHLRC2	2.15944	1.60169	2.50567	2.08893
RN7SL275P	4.35045	0.675376	1.23982	2.08855
TRAF2	4.0684	1.83384	0.360694	2.08764
RP11-15I11.2	1.91872	2.06586	2.27543	2.08667
Y_RNA	0	6.25893	0	2.08631
AP4B1	2.18431	1.12163	2.95128	2.08574
EIF2AK3	2.67014	1.40599	2.17862	2.08492
RN7SL560P	3.27801	0	2.97557	2.08453
NEURL	5.16588	0	1.08348	2.08312
RP11-92G12.3	3.21665	1.7178	1.31394	2.0828
MET	0.851593	3.65222	1.74416	2.08266
NUDT16	3.92189	0.585613	1.73903	2.08218
RUSC1-AS1	0.0859642	4.24648	1.91375	2.08207
CAMSAP1	2.51429	1.06782	2.66394	2.08202
AC068718.1	1.54068	3.82687	0.878147	2.0819
ALMS1	1.54386	1.40239	3.29538	2.08054
MGLL	0.645248	5.37348	0.221818	2.08018
AC000068.5	0.587065	4.62232	1.02993	2.07977
TANGO2	1.80725	3.59216	0.83984	2.07975
RP11-658F2.8	0.337388	3.87381	2.02591	2.07903
CEACAM1	2.06314	2.63471	1.53894	2.07893
RP3-523C21.2	6.23315	0	0	2.07772
RP11-352G18.2	0.694453	4.63578	0.902589	2.07761
MMD	2.71226	1.07863	2.43975	2.07688
CTD-2579N5.5	3.02776	2.15018	1.05258	2.07684
EP400	2.94337	1.49831	1.7868	2.07616
TRIM22	1.25673	1.69194	3.27853	2.07573
ASLP1	0	4.96195	1.26512	2.07569
SNORD70	2.22819	2.47903	1.51696	2.07472
SNORA7	6.22104	0	0	2.07368
LINC00479	1.75453	0.310945	4.15428	2.07325
ZNF252P	3.29595	1.49646	1.42306	2.07182
RPSAP43	0.101011	0.337148	5.77657	2.07158
ZBTB40	1.49546	2.8355	1.88207	2.07101
ZNF345	1.22613	1.61309	3.37251	2.07057
AC016683.6	1.5169	2.10735	2.58724	2.0705
NIPAL3	1.71047	2.88338	1.61735	2.0704
ZNF510	1.54008	1.72596	2.94457	2.0702
ADAM18	3.1989	0.17648	2.83476	2.07005
PPP5C	1.63401	1.39727	3.17871	2.07
CLN8	1.91269	1.33309	2.95932	2.06837
CYR61	4.36962	0.73613	1.09797	2.06791
RP11-449H11.1	0.700552	1.92561	3.57703	2.06773
AP006216.11	1.9003	2.46659	1.83278	2.06655
AC009951.2	3.50734	0.688619	2.00154	2.06583
ASH1L-AS1	4.13346	0.538919	1.51696	2.06311
RP11-329J18.3	0.661069	0	5.52726	2.06278
TOPORS-AS1	2.84094	1.89646	1.45059	2.06266
AC026318.1	2.50028	2.08631	1.59581	2.0608
TMEM116	4.78694	0.810451	0.584487	2.06063
RP11-270C12.3	2.69466	2.56972	0.917265	2.06055
RP11-314A20.2	3.41074	0.446435	2.32204	2.05974
ZIK1	2.33291	2.31834	1.52657	2.05928
EIF2B5-AS1	3.20636	1.1071	1.86299	2.05881
TRAFD1	1.04293	3.44786	1.68378	2.05819
OSBPL1A	3.48393	2.15992	0.530211	2.05802
BBS10	0.895615	1.23089	4.04399	2.05683
LINC00909	0.510453	1.70375	3.95611	2.05677
RP1-315G1.3	3.29216	1.29274	1.5821	2.05567
HS2ST1	1.20903	2.25232	2.70382	2.05506
ARHGAP11B	1.77513	0.67286	3.71704	2.05501
RP11-385J23.1	3.1847	2.5011	0.478269	2.05469
U6	1.18004	1.96932	3.01265	2.054
ANKRD50	1.31735	1.89296	2.95081	2.0537
AC092038.2	6.15923	0	0	2.05308
snoU13	0.671618	0	5.48686	2.05283
RP11-734J24.1	1.52846	1.77446	2.85028	2.05107
SCARNA24	0	6.15233	0	2.05078
GAPDHP66	3.85191	0	2.30014	2.05068
INA	0	5.73913	0.409052	2.04939
ISG15	5.23881	0	0.90676	2.04852
DEPDC7	3.27898	0.733112	2.13086	2.04765
ZNF891	1.64806	3.53072	0.962833	2.0472
PDCL3P3	5.07705	0.884128	0.180337	2.04717
ZBTB11-AS1	3.50989	1.84368	0.787374	2.04698
FUT4	1.46163	1.91656	2.76135	2.04652
LINC00491	2.37414	1.3393	2.42448	2.04597
RBM12B	2.827	0.434827	2.87364	2.04516
ZNF334	1.54798	1.32945	3.25404	2.04382
BRWD3	3.14523	0.4999	2.48117	2.0421
KANK2	3.156	0.523671	2.44646	2.04204
RAB22A	2.09348	1.96864	2.05607	2.0394
RPS26P47	2.00875	0.957806	3.15027	2.03894
C19orf82	3.54012	0.0856226	2.48871	2.03815
CASC10	0.332187	4.21324	1.56894	2.03812
CTD-2215E18.1	4.74154	0.221342	1.15126	2.03805
XXbac-BPG157A10.21	0.956547	0	5.15548	2.03734
RARRES1	1.69797	3.67028	0.74313	2.03713
ZFP69	3.45236	2.42204	0.235786	2.03673
RNU7-3P	6.10956	0	0	2.03652
OSGEPL1-AS1	1.67016	0.743271	3.69541	2.03628
TENM3	0.654729	5.24086	0.213009	2.0362
CYB561A3	2.65235	1.13234	2.32277	2.03582
CCDC127	1.86179	1.21802	3.02616	2.03532
RP11-332H14.2	0.704722	2.01614	3.38335	2.03474
RN7SL279P	2.93113	0.752562	2.41765	2.03378
IPO13	3.64785	0.541133	1.91226	2.03375
PI4KA	0.612433	4.15068	1.33677	2.0333
TBC1D24	1.05572	3.26743	1.77397	2.03237
C15orf48	2.74174	0	3.35247	2.0314
ARL4C	2.37552	2.57292	1.14065	2.0297
RP11-109N23.5	2.34738	3.2989	0.44158	2.02929
SYNRG	2.04456	0.99866	3.04373	2.02898
USP34	1.55648	2.65322	1.87048	2.02673
RPS6KC1	2.63913	0.690876	2.74793	2.02598
ZBTB5	3.79993	0.59203	1.68596	2.02597
GPHN	1.4839	1.71634	2.8732	2.02448
AC139677.4	4.76849	0	1.30313	2.02387
ATP11A-AS1	1.52646	0	4.54412	2.02353
SERTAD4	0.447574	5.04688	0.574418	2.02296
MAFF	0.329605	4.14665	1.59235	2.02287
RP11-58H15.1	4.50586	0	1.55936	2.02174
TMEM194A	1.77312	0.791603	3.50033	2.02168
AP003550.1	1.61051	2.15018	2.30252	2.02107
KRTCAP2	2.19531	2.0013	1.86657	2.02106
RP11-474P12.3	6.00159	0	0.0589311	2.02017
RP11-1134I14.2	1.30633	1.14365	3.60843	2.01947
QSER1	0.162311	5.64321	0.252081	2.0192
NDUFB2-AS1	2.93058	0.383587	2.73844	2.01754
LSMEM1	3.98374	0	2.06858	2.01744
OPA3	2.85498	1.37284	1.82425	2.01736
ZNF343	4.24125	0.522152	1.28693	2.01678
RP11-745A24.1	2.22581	0	3.82278	2.0162
NCCRP1	4.21306	0.319591	1.51561	2.01609
RP11-466P24.2	2.05228	2.06586	1.92946	2.01587
MS4A13	2.4831	0.681198	2.88312	2.01581
RP11-146F11.1	3.75918	0	2.28639	2.01519
TMCO3	1.41788	3.45438	1.17315	2.01514
LBX2-AS1	3.63699	0.10116	2.30584	2.01466
RP11-775D22.3	2.141	1.09939	2.80307	2.01449
CDC42EP3	2.18193	3.77073	0.0904851	2.01438
PIGM	2.00848	0.682564	3.34883	2.01329
PXN	3.18726	0.926739	1.92573	2.01324
RP11-206M11.7	4.12478	1.91214	0	2.01231
SNORD19	6.03468	0	0	2.01156
BBS9	2.0302	1.77909	2.22533	2.01154
ARHGAP42	2.03777	0.444786	3.54957	2.01071
ST13P5	1.30814	3.41704	1.30684	2.01067
RP11-264E18.1	3.55802	0.60901	1.86331	2.01011
ZNF692	0.94558	1.09099	3.99365	2.01007
RP11-184M15.2	2.94704	0.874346	2.20698	2.00945
RNA5SP370	4.69577	0	1.33204	2.00927
ADRBK2	3.55088	0.763888	1.71039	2.00838
DIABLO	2.59262	1.72248	1.7065	2.0072
LINC01033	1.50314	0	4.51733	2.00683
SREBF2	1.4678	0.813438	3.73882	2.00669
SLC52A1	1.35177	0.211493	4.45406	2.00578
RP11-849H4.2	2.05596	0.828198	3.13122	2.00513
SNORD12B	0.34688	0	5.66775	2.00488
RBM3	1.97105	2.72899	1.31208	2.00404
STIM2	1.88982	1.05806	3.06292	2.0036
CTC-297N7.1	6.0098	0	0	2.00327
ZRSR2	0.465763	3.53315	2.01065	2.00319
AL590867.1	2.08357	0.521577	3.40439	2.00318
RP11-1C1.7	3.137	0	2.86981	2.00227
RP11-613M5.2	1.18373	3.07296	1.74608	2.00092
DOCK6	3.94203	0.0994262	1.95704	1.9995
Y_RNA	0.309471	0	5.68859	1.99935
CTSH	3.19984	1.44327	1.35418	1.9991
CD97	3.9408	0.396582	1.65828	1.99855
CST3	3.88737	0	2.10799	1.99845
RP11-43F13.4	5.17803	0	0.81351	1.99718
ETAA1	0.526408	2.09608	3.36688	1.99646
UBR4	2.00344	2.40518	1.57891	1.99584
OS9	0.954322	4.46481	0.566409	1.99518
CASD1	0.0960914	2.08472	3.80249	1.99444
CTD-3074O7.12	3.09623	1.24012	1.64418	1.99351
BRPF1	3.66582	0.0889853	2.22571	1.9935
SERPINB5	4.84323	0.151432	0.98455	1.99307
RP11-666A8.7	2.49206	1.10904	2.37523	1.99211
M1AP	0.719949	2.56871	2.68733	1.992
RP11-16E23.4	0	1.09293	4.88211	1.99168
EXTL3	4.02556	0.331758	1.61626	1.99119
AC002306.1	0.336884	4.94747	0.688054	1.9908
CTD-3092A11.2	1.4635	2.95775	1.54938	1.99021
FAM89A	0.220321	5.74927	0	1.98986
ZNF720	0.631953	2.56629	2.76963	1.98929
SYK	3.96704	0.0421014	1.95795	1.98903
RP11-977G19.5	1.64488	0	4.31937	1.98808
DUOX2	3.34626	0.856703	1.75714	1.9867
TNFAIP3	4.06683	1.18861	0.698238	1.98456
CRNDE	1.63199	0.28669	4.0349	1.98452
RP11-3B12.3	2.28763	0	3.66387	1.98383
POLL	2.89229	1.95243	1.10622	1.98365
ANKRD55	2.63892	0.421435	2.88828	1.98288
FARP2	1.14502	1.14652	3.6567	1.98275
ZNF502	5.41546	0	0.532326	1.98259
FAAH	3.02998	0.100629	2.81713	1.98258
REM1	3.46942	0	2.47815	1.98252
REEP6	1.607	0	4.33712	1.98137
MT-TS2	3.21011	0	2.73181	1.98064
RP3-467N11.1	0.0832328	0.69452	5.1636	1.98045
PTPN21	1.42318	1.7087	2.80739	1.97976
LSAMP-AS1	4.73776	1.14313	0.0582917	1.97973
ARHGAP26-IT1	5.93897	0	0	1.97966
RP11-274B21.3	2.21883	0	3.71946	1.97943
GAGE13	5.57048	0	0.367006	1.97916
HSBP1L1	4.41984	1.39548	0.121988	1.9791
VPS9D1	0.712526	3.54845	1.67471	1.97856
RP11-727A23.4	2.54621	0.931347	2.45772	1.97843
PDK3	4.25591	0	1.67805	1.97799
RPL30P11	4.67318	0	1.2606	1.97793
AC007229.3	1.14925	2.0458	2.73844	1.97783
ASB16-AS1	4.3077	0.285654	1.3401	1.97782
SMARCC2	1.94378	1.43077	2.5586	1.97771
TCF7L1-IT1	2.34333	0	3.58952	1.97762
ZNF404	4.24632	1.02456	0.661773	1.97755
RP11-567L7.6	5.21958	0	0.7107	1.97676
AC003079.1	3.58196	0.747224	1.60034	1.97651
SUMO1P3	1.24603	2.7726	1.90867	1.97576
RABL6	2.47796	0.586956	2.85702	1.97398
LINC01024	0.376193	0.760987	4.78466	1.97395
KLK8	1.50201	2.22813	2.19122	1.97379
RN7SL467P	1.85042	2.17983	1.88966	1.9733
RP11-44F14.5	5.14178	0	0.776205	1.97266
BOK-AS1	1.86549	2.94939	1.10292	1.9726
RN7SL689P	4.49415	0	1.42054	1.97156
RP11-566K19.6	1.29795	0.693149	3.92338	1.97149
AC104651.1	0.660684	0.98008	4.27305	1.97127
FAT1	1.67373	1.49637	2.74042	1.97017
JHDM1D	2.69292	0.227262	2.9899	1.97003
RNU7-71P	0	0	5.90981	1.96994
RP11-395I6.3	0.0272827	0	5.8787	1.96866
C1DP1	3.69056	1.57252	0.641499	1.96819
TRAF6	0.927811	2.2315	2.74491	1.96807
ZNF530	4.0334	0.579026	1.29177	1.96807
BMP2	2.84015	1.11181	1.95149	1.96782
RP13-585F24.1	2.02598	0.872535	3.00329	1.96727
AL022344.4	5.89963	0	0	1.96654
CR759772.2	3.79742	0	2.10055	1.96599
AC011453.1	0.937605	2.08631	2.87245	1.96546
AL110292.1	0.513269	1.71315	3.66906	1.96516
GOLGA2	0.718757	1.385	3.79106	1.96494
IMMP2L-IT1	5.89384	0	0	1.96461
RP11-611O2.1	2.53204	0	3.36144	1.96449
AVPI1	3.1631	1.44624	1.28322	1.96419
snoU13	0	0	5.88915	1.96305
RN7SL137P	2.08248	0	3.80556	1.96268
COG5	1.31671	2.68355	1.88605	1.9621
AC007690.1	3.52445	0	2.35868	1.96104
IL32	0.571434	4.11974	1.19044	1.96054
TUBG2	3.0393	1.42377	1.41574	1.9596
ZNF695	2.43833	2.01885	1.41874	1.95864
ZBED1	2.91863	2.05578	0.900588	1.95833
XPC	1.63926	0.769844	3.4658	1.9583
NPIPP1	0.848432	1.9605	3.0658	1.95824
CTD-2311B13.7	1.62049	3.78862	0.465189	1.9581
FAM184A	1.3721	2.39162	2.10958	1.95777
RN7SL582P	2.96288	0	2.90933	1.9574
RP3-508I15.21	1.99297	0	3.87349	1.95549
Y_RNA	5.86625	0	0	1.95542
ITGB7	5.68123	0	0.179897	1.95371
AL512428.1	0	0	5.86097	1.95366
CXCR6	0	5.85952	0	1.95317
PYGO1	1.80739	1.6633	2.38879	1.95316
RP4-660H19.1	3.98529	0	1.8734	1.9529
RBM8B	3.54742	1.2041	1.10521	1.95224
WDFY3	3.09571	1.10865	1.65077	1.95171
AC099344.1	0	5.85326	0	1.95109
SNORD67	0	5.85326	0	1.95109
USP42	1.37164	0.572268	3.90826	1.95072
AC093847.1	1.83718	1.11491	2.89947	1.95052
RN7SL811P	2.83985	0	3.0116	1.95049
KIF3A	3.56833	1.3326	0.947948	1.94963
AKT2	2.30492	1.07347	2.46935	1.94924
STRIP1	1.11486	2.16342	2.56824	1.94884
PDP2	0.64678	4.73877	0.459124	1.94822
SEPTIN12	2.92238	0.573771	2.34798	1.94804
ZRANB3	1.65236	1.54485	2.64689	1.94803
ATR	2.81259	0.28099	2.74717	1.94692
ANKRD36	2.9708	1.24367	1.62488	1.94645
ZNF736	1.82683	0.769581	3.2421	1.94617
RNU6-1153P	0	0	5.83306	1.94435
RNU6-886P	0	0	5.83306	1.94435
RN7SL488P	2.79841	0.747224	2.28619	1.94394
FTX	1.79891	1.78505	2.24667	1.94354
TRAPPC4	2.90394	1.53329	1.39061	1.94261
AC126763.1	5.82758	0	0	1.94253
RN7SL550P	2.6497	0	3.17647	1.94206
CC2D1B	1.28213	2.76571	1.77815	1.94199
RP11-272P10.2	1.45052	0	4.37328	1.94127
BMP2K	1.94829	1.70967	2.16241	1.94013
Y_RNA	1.85683	2.06586	1.8962	1.93963
HCG18	1.9607	1.34353	2.51279	1.93901
RPS3AP49	1.59828	2.66731	1.55056	1.93872
RP3-428L16.2	0	4.47449	1.33717	1.93722
AC007292.4	2.82945	0	2.97974	1.93639
IGF1R	2.91778	0.553439	2.3351	1.93544
TFEB	2.82209	2.59844	0.385085	1.9352
NSG1	4.87261	0.151523	0.780385	1.93484
TSSC2	2.83649	0.180331	2.78628	1.93437
CPD	3.05109	0.85238	1.89761	1.93369
PPIAP6	1.45495	1.68912	2.64859	1.93089
RN7SL378P	4.15904	0	1.63355	1.93086
MIR93	3.1566	2.63397	0	1.93019
CDH3	3.38512	0.227679	2.17689	1.9299
PTPN1	0.885531	3.16464	1.73554	1.92857
AKAP7	1.79522	0.0713329	3.91756	1.92804
MCM3AP	1.89406	2.46219	1.42522	1.92716
TMEM31	2.99184	0	2.7896	1.92714
ZNF391	2.00432	0.56825	3.20852	1.92703
SLC10A7	1.97972	1.74332	2.05611	1.92639
ALKBH4	0.91474	4.40454	0.459411	1.92623
GAGE12J	5.77641	0	0	1.92547
MALT1	1.57516	2.42974	1.76878	1.92456
SNORD85	0	5.77308	0	1.92436
ZNF780A	1.96551	1.48907	2.31665	1.92374
ZNF613	0.489215	1.78838	3.48522	1.92094
HEATR6	1.91869	1.55412	2.2873	1.92004
RETSAT	1.00808	4.55421	0.197571	1.91995
ZKSCAN1	1.71606	1.43193	2.61155	1.91984
ATAD2B	0.849241	1.76833	3.1388	1.91879
TCTN2	3.07223	0.649916	2.03266	1.91827
GRP	4.69024	0	1.06437	1.9182
LAPTM5	5.09771	0	0.652537	1.91675
AC009948.5	3.3186	1.04991	1.38128	1.9166
LRTOMT	2.06476	1.70911	1.97359	1.91582
AC116407.2	4.85631	0	0.890127	1.91548
RAB39A	1.77667	2.41807	1.55011	1.91495
ZDHHC2	1.1187	2.2139	2.4112	1.9146
FZR1	1.67157	3.19391	0.878246	1.91458
NGRN	1.16785	3.3303	1.23893	1.91236
RP11-798K23.5	2.17697	0	3.557	1.91132
DOK3	2.54787	0.091936	3.09414	1.91132
ZXDC	3.51792	0.90846	1.30637	1.91092
ARL17B	3.8362	0.383646	1.51126	1.91037
AC007389.3	3.41203	0.254489	2.06337	1.90996
APBB3	0.360626	3.98715	1.38102	1.9096
AL353898.2	2.28976	0.970488	2.46822	1.90949
SERPINE1	0.118744	1.58533	4.02184	1.90864
RP11-282K24.3	4.5613	0.234521	0.926818	1.90754
PXMP2	1.71358	0.200683	3.80684	1.90704
CTD-2609K8.3	2.44909	0.908264	2.36207	1.90647
KLK7	0.783157	2.66731	2.26871	1.90639
UBA6-AS1	0.61211	4.33756	0.769339	1.90634
MIB1	2.9997	0.79217	1.9255	1.90579
ST20	2.2637	0.209878	3.2428	1.90546
FLVCR2	2.80954	2.72905	0.177654	1.90541
TRIM41	3.16785	0.811029	1.73699	1.90529
ZNF142	1.74727	0.244452	3.72357	1.9051
RP11-415D17.3	1.18537	0	4.52819	1.90452
UBR3	0.9109	1.42145	3.37857	1.90364
NINL	1.49286	1.73866	2.47814	1.90322
ZNF484	1.43933	2.98185	1.28739	1.90286
DGUOK-AS1	1.47063	0	4.23726	1.90263
FPGS	3.9137	0.360354	1.43329	1.90245
CENPB	3.03434	0.741962	1.92958	1.90196
MARK1	2.43234	0.402901	2.86605	1.90043
RN7SL653P	1.05572	1.40948	3.23431	1.89984
RNU6-79P	1.18004	0	4.51897	1.89967
GMPSP1	1.09036	2.54753	2.05994	1.89928
AC008982.2	2.75322	0	2.94237	1.89853
ZDHHC18	1.82982	2.18273	1.6824	1.89832
ZKSCAN3	3.19015	0.30736	2.19649	1.898
RP11-120B7.1	2.81369	1.17391	1.70605	1.89788
AL669831.1	2.69168	0	2.99863	1.89677
RP4-769N13.6	5.68804	0	0	1.89601
CTC-458G6.4	2.05044	0	3.63681	1.89575
RGS13	0.0308322	5.59827	0.0566747	1.89526
MSANTD3	2.04521	2.32837	1.31143	1.895
ADAM1A	0.944076	0.969558	3.76985	1.8945
RP11-432M8.17	5.68342	0	0	1.89447
RP11-10J5.1	0	0	5.68197	1.89399
CHFR	0.697592	1.03483	3.94779	1.8934
CTA-445C9.14	0.0621379	2.90358	2.71272	1.89281
OGFR-AS1	0	5.67801	0	1.89267
SCGB1D1	2.50856	0.46516	2.70407	1.8926
SECISBP2L	1.68035	1.73249	2.26402	1.89229
CCDC93	0.924241	2.474	2.27549	1.89124
FAM102A	2.66951	1.26938	1.73276	1.89055
RP11-381E24.1	0	0.413983	5.25645	1.89014
AMT	0.665665	4.18601	0.817705	1.88979
GRB14	3.69728	0.0884623	1.88107	1.88894
ITGA5	0.543371	4.93473	0.187115	1.88841
SEPN1	3.19887	0.924199	1.54033	1.8878
LINC00630	1.1118	0.300881	4.24997	1.88755
C19orf47	2.41879	0.871213	2.37233	1.88744
DIS3L2	1.11505	1.48869	3.05721	1.88698
TMEM17	4.23447	0.770917	0.655189	1.88686
RPL12L3	0.31503	0.841187	4.50394	1.88672
ST7L	2.14019	0.372292	3.14665	1.88638
RP11-79P5.9	0	0.283222	5.37255	1.88526
ZFP1	1.37919	2.78795	1.48778	1.88498
AC011290.5	2.64648	1.79225	1.21421	1.88431
MAD1L1	3.32441	0	2.32793	1.88411
TRMT10B	1.61913	3.32566	0.706605	1.8838
Y_RNA	0	0	5.64949	1.88316
RP11-657O9.1	5.64906	0	0	1.88302
CTD-2203K17.1	0	0.784794	4.86231	1.88237
AC131056.5	1.66137	0.853106	3.13218	1.88222
LHPP	4.69014	0.259824	0.695583	1.88185
ARHGAP44	2.87288	2.09385	0.677029	1.88125
HS3ST3B1	0.058815	5.53589	0.0480497	1.88092
CTD-3099C6.11	3.18601	0.654402	1.80197	1.8808
TMEM234	1.14219	1.69436	2.8041	1.88022
RN7SL528P	1.15205	3.07616	1.41177	1.87999
AC107081.5	0	5.51754	0.120581	1.87937
TLCD2	5.63793	0	0	1.87931
SOS2	1.67348	1.49717	2.46654	1.87906
TRIM32	0.127385	2.77782	2.73181	1.879
ABT1	0.965879	3.08367	1.58675	1.87877
PDIK1L	1.63769	2.06827	1.92854	1.87817
RNU7-75P	4.07304	0	1.55977	1.8776
ZFP69B	5.10198	0.530774	0	1.87759
DUSP4	2.40579	0	3.22528	1.87702
RP11-343B5.1	1.37005	0.731657	3.52574	1.87582
FKBP5	2.13319	2.99639	0.497674	1.87575
RN7SL765P	2.12371	0.644395	2.85879	1.87563
TUBBP1	0.51779	3.96855	1.13587	1.87407
RP11-613C6.4	0	0	5.619	1.873
FGD6	0.98219	3.13081	1.49932	1.87077
WFS1	3.68774	1.09538	0.829034	1.87072
GIT1	2.2619	0.78292	2.56651	1.87044
AMBRA1	3.75772	0.196895	1.65665	1.87042
ZDHHC23	1.17775	0.798172	3.63258	1.8695
ZDHHC20	0.69246	1.46566	3.44947	1.8692
RNU6-702P	5.60518	0	0	1.86839
COQ10BP2	4.44715	0	1.15762	1.86826
SPATS2L	3.70219	0.205377	1.6966	1.86805
AC140061.7	4.02312	0	1.58016	1.86776
RP11-492L8.2	3.60755	0	1.99552	1.86769
C19orf73	1.82684	0	3.77453	1.86712
RP13-39P12.2	0.0409949	5.47318	0.0837281	1.86597
AC015922.6	1.59324	0.443149	3.5591	1.86516
ZZEF1	3.88238	0.183936	1.52791	1.86474
TSPAN9	1.08798	3.16831	1.33475	1.86368
CTD-2331H12.5	0	3.9758	1.61177	1.86252
STXBP4	1.67867	2.80146	1.10497	1.8617
HSP90AA6P	0.515364	4.58704	0.482433	1.86161
SCARNA15	0	0	5.58407	1.86136
ENO1-IT1	2.46079	0.566444	2.5563	1.86118
KIAA1432	1.93851	2.48854	1.15636	1.86114
TCL1B	3.05773	0	2.52423	1.86065
CNKSR1	3.8498	0.788318	0.940649	1.85959
RP11-282I1.1	0	5.57856	0	1.85952
RPL21P10	0.644205	0	4.93398	1.85939
VWA1	4.55542	0.0934238	0.928972	1.85927
AC009005.2	5.57564	0	0	1.85855
FAM193B	1.96088	0.183073	3.43078	1.85824
LIPT2	0.0930237	0.413983	5.06646	1.85782
Y_RNA	5.57048	0	0	1.85683
UCA1	0	3.94121	1.62649	1.8559
GABARAP	2.06705	1.5475	1.95306	1.85587
RP4-583K8.1	1.97745	0	3.59001	1.85582
AC124944.3	2.82832	0.674295	2.06306	1.85522
LRRC41	1.21163	1.37167	2.98113	1.85481
MAPRE2	3.73126	0.43869	1.3944	1.85478
LGALS2	2.62604	1.78877	1.14931	1.85471
SYNGR3	3.7553	0.205478	1.60312	1.85463
RP13-401N8.1	3.94575	0	1.61177	1.85251
RP11-266N13.2	0	5.2029	0.353748	1.85221
GPR176	4.97633	0	0.578626	1.85165
RP11-589P10.5	4.32538	1.22867	0	1.85135
RPS4XP3	1.68148	1.53063	2.34155	1.85122
TSPAN10	2.08109	0.444551	3.02631	1.85065
EIF4A1P11	5.54538	0	0	1.84846
SNORD19	0	5.54519	0	1.8484
KIAA1430	2.99916	0.82515	1.72072	1.84835
MIR567	2.25472	0	3.28932	1.84801
PHF13	3.47304	0	2.0667	1.84658
SERPINF1	1.63132	0.408367	3.49841	1.84603
AC074338.4	5.5379	0	0	1.84597
LYG1	5.47388	0	0.0621104	1.84533
DSTNP2	2.45672	0.190694	2.88805	1.84516
RAB36	0.52775	4.56884	0.437888	1.84483
ZNF436	4.26463	0.776409	0.490933	1.84399
RP11-502I4.3	4.96244	0.274908	0.294387	1.84391
RASSF8-AS1	2.61236	0.645877	2.27253	1.84359
CEP120	1.30129	1.80615	2.42094	1.84279
MON1A	1.51147	2.00127	2.0155	1.84275
DLX4	0.0932068	3.94058	1.4912	1.84166
RHOV	1.70327	0	3.81908	1.84078
RP11-305M3.2	4.77161	0	0.749659	1.84042
CTD-2301A4.3	0.265261	1.32805	3.92783	1.84038
RP11-22P4.1	0.827058	0	4.69219	1.83975
CTC-444N24.6	4.5221	0	0.996035	1.83938
ZNF787	2.94704	0.765052	1.80571	1.83927
KAZN	3.68532	0.489228	1.3418	1.83878
ZNF549	2.67781	0.306219	2.52964	1.83789
ANKRD1	2.85514	2.02306	0.635259	1.83782
UNC45A	2.05077	1.73755	1.72373	1.83735
COX7CP1	1.97288	2.19497	1.34314	1.837
AP001619.2	5.43755	0	0.0721148	1.83655
DIP2A	0.926249	1.38687	3.19569	1.83627
TP53BP1	2.0792	0.929733	2.49918	1.83604
ZNFX1	2.33822	1.00056	2.16477	1.83452
ADAMTSL3	1.35971	0.804264	3.33514	1.83304
XYLB	1.2492	2.2429	2.00591	1.83267
AP000719.1	0	0	5.49466	1.83155
RP11-16F15.2	1.58396	1.88815	2.02193	1.83135
SPATA33	2.18381	1.13594	2.17219	1.83065
ETV4	0.324887	5.03154	0.13271	1.82971
IRF1	2.75047	0.858735	1.87669	1.82863
RN7SL142P	2.8285	0	2.65739	1.82863
RABGAP1L-IT1	1.5419	1.14365	2.79927	1.82827
BRAF	1.38915	1.49895	2.59624	1.82811
LRCH3	1.69485	1.05444	2.73351	1.8276
RP11-567G11.1	1.92476	3.4263	0.131038	1.82736
FAM9A	5.47908	0	0	1.82636
RPL21P75	2.12679	1.12084	2.22904	1.82555
RP3-423B22.5	2.01738	0.79217	2.66608	1.82521
CTD-3195I5.1	1.16856	1.40011	2.90684	1.82517
AL109805.1	0	0	5.47392	1.82464
SNORD81	0	5.47318	0	1.82439
FAM53C	1.8182	1.05961	2.59356	1.82379
RP11-360D2.2	1.98061	2.47903	1.0113	1.82365
AC002075.4	1.87893	1.67236	1.91877	1.82335
RP11-466P24.7	1.38474	0.0993949	3.9838	1.82264
RPL17P22	0.570814	0	4.8965	1.82244
WDR19	1.55037	2.79713	1.11968	1.82239
RAB30	3.30952	0.445671	1.71095	1.82205
SLC38A10	3.32545	0.098008	2.03907	1.82084
BRF2	1.69775	2.99521	0.767803	1.82026
ARHGAP8	0.923619	0.652825	3.88377	1.82007
RNU2-28P	0	0	5.45783	1.81928
TMCO6	1.89105	0.215788	3.35062	1.81916
RP1-1J6.2	3.23865	0.144129	2.07259	1.81845
MRPL45	0.666497	2.34817	2.43892	1.81786
ABCC13	2.51445	0	2.9391	1.81785
ZNF318	1.62838	0.579038	3.24527	1.81756
ARSB	1.78363	3.32274	0.344925	1.8171
RP11-539G18.2	3.86766	0.397205	1.1849	1.81659
ZNF189	0.624472	1.00854	3.81599	1.81633
KIF18B	1.91627	1.39912	2.13271	1.81603
SLC12A7	1.33521	0.0399691	4.07222	1.8158
RP11-659E9.2	3.1566	0.766245	1.52385	1.81557
CTB-31N19.3	1.62367	3.18786	0.633978	1.81517
RPRD2	3.07982	0.831232	1.52593	1.81233
SCARNA16	0	0	5.43503	1.81168
MPPE1	2.66776	1.54208	1.22519	1.81167
MICAL2	0.820807	2.9735	1.64064	1.81165
SNAPC4	2.0792	0.883246	2.47073	1.81106
AC069200.1	3.33625	0	2.09661	1.81095
ZP3	1.67577	0.456592	3.30037	1.81091
TPMTP1	1.02793	1.42956	2.97422	1.81057
MFSD9	3.73429	0.364293	1.32954	1.80937
RN7SL452P	0.219209	0.731657	4.47713	1.80933
RP3-324O17.4	4.50943	0.385929	0.531351	1.8089
ZNF174	1.6202	0.652664	3.15222	1.80836
CTD-2199O4.1	3.24698	0.670363	1.50409	1.80714
PRR19	4.06679	0.430915	0.922893	1.80687
AC073127.1	2.84094	0	2.57883	1.80659
AC008271.1	5.23008	0	0.189518	1.80653
RP11-544I20.2	2.36159	0.240682	2.81668	1.80632
RP11-680A11.5	0.792867	3.30796	1.31573	1.80552
ACSL6	3.1764	1.22454	1.01552	1.80548
HEMK1	2.70181	1.24623	1.46693	1.80499
RP11-321L2.2	2.57307	0.306721	2.53378	1.80452
FOXO3	2.03388	0.0861125	3.29335	1.80445
THSD1	0.822342	2.05029	2.53957	1.80407
CRY2	1.11904	2.20594	2.08613	1.8037
EMC6	4.39108	0.553064	0.465339	1.80316
TGFBRAP1	0.992543	3.13662	1.27777	1.80231
NKX3-1	3.725	1.03072	0.650422	1.80205
RP11-91J19.4	0	3.23996	2.16615	1.80204
SNORD62B	2.20228	2.4502	0.749659	1.80071
AL732314.1	1.25014	0	4.1491	1.79975
MT1F	1.62546	2.00938	1.76239	1.79908
RP11-145M9.4	1.72261	1.71479	1.95973	1.79904
RP11-574K11.8	0	1.32945	4.06755	1.799
PNPLA6	1.69555	0.0912789	3.60963	1.79882
RP11-465K1.2	5.20817	0	0.184995	1.79772
SMURF1	0.522708	3.45258	1.41595	1.79708
RP11-123J14.2	0.916433	0	4.47135	1.79593
AC016725.4	1.00261	4.31798	0.066056	1.79555
RP11-498E2.8	3.17646	2.20878	0	1.79508
CTD-3065B20.1	2.24742	1.36387	1.77346	1.79492
GPD1L	1.22843	0.311405	3.84283	1.79422
TMEM229B	5.15237	0.0517987	0.174331	1.79283
TPBG	1.52865	0.747455	3.10223	1.79278
DNM2	1.78191	1.34239	2.25322	1.79251
AC068706.2	2.50028	0	2.87245	1.79091
CTD-2306M5.1	1.08848	2.31195	1.9705	1.79031
C1orf229	4.0541	0.559922	0.756631	1.79022
FAM13B	1.03969	1.65798	2.67202	1.7899
RRAGB	1.08743	0.715682	3.56606	1.78972
DALRD3	3.0541	0.987627	1.3274	1.78971
RP11-178G16.4	2.85079	0.346005	2.17019	1.789
RP11-838N2.4	0.638194	2.62168	2.10557	1.78848
MAP3K11	3.89155	0.789485	0.68439	1.78847
RP5-940J5.8	2.48019	0.752562	2.12983	1.78753
ENOX2	0.837435	3.12248	1.40221	1.78737
RP1-302G2.5	4.94547	0.257916	0.157823	1.78707
RP6-42F4.1	0.503143	3.85425	1.00235	1.78658
AL109615.1	3.12535	0	2.23413	1.78649
ELK3	2.97269	0.300667	2.08514	1.78616
DYSF	0.0325136	3.5657	1.75976	1.78599
COMT	3.54907	0.259398	1.54761	1.78536
U3	5.3533	0	0	1.78443
CTC-340A15.2	1.44369	0.781399	3.1279	1.78433
MCM3AP-AS1	1.96433	0.414961	2.97088	1.78339
PLXND1	1.53363	0.979252	2.83722	1.78337
DBNL	0.994438	3.11103	1.24343	1.78296
TAF5	1.49717	2.32124	1.52891	1.78244
SPATA7	1.44277	0.116741	3.78609	1.78187
BRD7P2	0.496977	0.42807	4.42028	1.78178
DCAF11	1.1014	3.62714	0.614863	1.78113
RPS6KA4	1.54745	2.70064	1.09482	1.78097
ANKRD20A5P	3.32005	0.170483	1.85171	1.78075
ELF4	3.14524	1.01185	1.18415	1.78041
ZNF808	2.02834	1.29427	2.01804	1.78022
RP11-22P6.2	5.33837	0	0	1.77946
LRP12	1.65142	2.01965	1.66712	1.7794
PYY2	2.61095	0	2.72622	1.77906
SNX25	3.23925	0	2.09534	1.7782
AC025674.1	2.5398	2.42204	0.370521	1.77745
ERCC6	3.17316	1.47355	0.684316	1.77701
AC061975.7	2.1044	0	3.22353	1.77598
PRSS2	5.3258	0	0	1.77527
ZBTB26	1.57013	0.569122	3.18508	1.77478
CEBPB	2.56034	1.37649	1.38628	1.77437
ZNF225	1.5298	2.57377	1.2193	1.77429
SH2D5	3.61242	0.0568738	1.65309	1.77413
SDC1	0	4.93018	0.3918	1.77399
RNU6-714P	0	0	5.32039	1.77346
KANSL1L	2.35716	1.06378	1.89859	1.77318
MARCHF2	3.25696	0.126405	1.93373	1.77237
RPS15AP12	0.650846	2.17234	2.49242	1.77187
RP11-815M8.1	2.71819	0	2.59673	1.77164
CRELD2	3.90061	0	1.41383	1.77148
RP11-494M8.4	0.69362	4.04092	0.57954	1.77136
U3	0	0	5.31351	1.77117
Y_RNA	5.3131	0	0	1.77103
TMEM120B	2.88964	0.988487	1.43441	1.77085
MED26	1.76137	1.252	2.29836	1.77058
RHBDF2	1.97343	0.702586	2.63328	1.76976
NPPA-AS1	0	5.30877	0	1.76959
KATNAL1	3.11856	0.725553	1.46427	1.76946
RP11-553A10.1	0.0737524	0	5.23447	1.76941
MSI2	0.5308	3.95856	0.817317	1.76889
SPINK2	0.786048	0	4.52055	1.76887
ZNF620	1.26609	1.72877	2.31162	1.76883
AP000240.9	3.841	0.466189	0.998439	1.76854
LAMTOR5-AS1	2.41797	2.21109	0.676502	1.76852
ZFY	0.735075	2.45347	2.11662	1.76839
CTAG2	2.54308	0	2.75932	1.76747
KIAA0586	0.892765	2.88113	1.52754	1.76715
RN7SL486P	3.63149	0.621585	1.04598	1.76635
LMBRD2	1.75474	1.41594	2.1267	1.76579
MIR3150B	0	5.28394	0.0122475	1.7654
RP3-393E18.1	0.745121	3.16528	1.38349	1.76463
ENKD1	4.55798	0	0.734941	1.76431
RAB5C	1.88933	1.54677	1.85658	1.76423
ZNF578	2.21653	0.922264	2.15311	1.76397
RN7SL360P	1.62712	1.44823	2.21549	1.76361
AL031320.1	3.94575	0	1.34314	1.76296
NR1I3	2.05726	2.28885	0.941018	1.76237
RP11-56B16.5	1.42357	0.826342	3.03391	1.76127
AC092755.4	1.62712	0	3.65555	1.76089
HIP1R	2.67049	0.139271	2.47145	1.7604
RN7SL622P	3.37792	0	1.90319	1.76037
ERF	2.57395	0.0781013	2.62853	1.76019
ZNF202	1.73499	0.306127	3.23914	1.76008
QPCTL	3.08828	1.18585	1.00474	1.75962
ARHGAP32	1.52976	2.14656	1.60045	1.75892
RP11-746P2.5	2.92665	0	2.34827	1.75831
RN7SL603P	2.93891	0	2.33428	1.75773
RP11-522L3.9	0	0	5.27244	1.75748
TNKS	2.00159	1.55519	1.71564	1.75747
RP11-797A18.6	4.83825	0	0.431723	1.75666
CEBPD	0.391315	4.25691	0.621618	1.75662
XKR6	2.54806	0.872277	1.8491	1.75648
RNU6-826P	0	0	5.26924	1.75641
TNKS1BP1	2.76839	0.601847	1.89556	1.75527
STX6	2.33606	1.52033	1.40876	1.75505
AC005631.1	2.86964	2.39451	0	1.75472
NDUFB1P1	5.26101	0	0	1.75367
MAGEC2	0.919553	4.33923	0	1.75293
RN7SL163P	2.18889	1.53808	1.52941	1.75213
NLRC4	1.57786	3.58943	0.0810159	1.74944
B3GNT5	0.0535926	5.16188	0.0312737	1.74892
AC008264.4	1.11814	0	4.12823	1.74879
MSI1	1.00799	1.2041	3.03391	1.74867
RP11-73M18.9	0	5.24479	0	1.74826
HEATR5B	1.30744	1.03757	2.89908	1.74803
SHPRH	0.749896	0.993949	3.49999	1.74795
CTA-363E19.2	4.84977	0	0.390994	1.74692
SNX1	1.69902	0.830515	2.70778	1.74577
PPP1R2P9	1.55498	0.346005	3.33469	1.74522
AC032027.1	3.46119	0.924199	0.848298	1.74456
RP4-758J18.2	2.59272	2.17527	0.462985	1.74366
NUMA1	1.40141	2.55398	1.27308	1.74282
PAM16	1.60572	0.261436	3.35951	1.74222
AC225613.7	2.407	1.83632	0.983212	1.74218
ANAPC10P1	0.227094	2.27393	2.72493	1.74198
MOB2	2.38685	0.0663886	2.7726	1.74195
AC096772.6	1.60081	1.83668	1.78801	1.74184
DPY19L3	1.40643	0.945863	2.87251	1.7416
P2RY14	2.0349	1.50932	1.68039	1.74154
snoU13	2.12464	0	3.09955	1.7414
LINC00922	5.11155	0	0.109893	1.74048
PDDC1	1.69531	1.54761	1.9754	1.73944
DUTP1	4.76849	0.448335	0	1.73894
RP11-270M14.1	2.60304	0.659866	1.95162	1.73818
SETD7	0.565746	3.66216	0.984786	1.73756
AC092839.1	1.16911	0.459079	3.5817	1.73663
AFAP1L1	4.11862	1.05939	0.0308694	1.73629
CTC-450M9.1	0	0	5.20876	1.73625
BBX	1.37505	1.13263	2.70011	1.73593
PLXNA2	1.27158	2.22796	1.70697	1.7355
CHST14	0.374073	3.55357	1.27825	1.7353
CIB2	1.91609	0	3.28808	1.73472
AVL9	2.84759	0.982303	1.37275	1.73421
RP11-1348G14.1	0.181937	4.55441	0.464486	1.73361
ZNF592	1.22875	1.12583	2.84586	1.73348
ESYT1	1.96389	1.39262	1.84391	1.73347
RP11-397A16.1	2.29063	0	2.90974	1.73346
HLCS	2.22612	2.02049	0.952203	1.73294
COG1	1.97142	0.416129	2.80895	1.73217
AP001024.1	3.40105	0.709486	1.08536	1.73197
LINC00842	1.06427	1.83105	2.29692	1.73075
RSG1	5.14864	0	0.0417286	1.73012
MAST4-IT1	4.79727	0	0.391919	1.72973
RPS6P8	5.18894	0	0	1.72965
RALGPS1	1.39496	3.39223	0.396836	1.72801
AC138393.1	3.27351	0	1.91024	1.72792
MNS1	2.07528	0	3.10721	1.7275
PABPC1P3	2.47577	0.459079	2.24734	1.7274
PCIF1	0.827359	2.30124	2.05358	1.72739
COG8	2.75748	0.297693	2.12524	1.7268
RN7SL76P	4.72941	0	0.449273	1.72623
RNU6-523P	5.17476	0	0	1.72492
WASF3	2.76572	0.0877075	2.32121	1.72488
SVIL	1.88354	0.342673	2.94771	1.72464
LINC00458	1.40759	0.799686	2.96663	1.72464
CEP164	3.55049	0.0370329	1.58627	1.7246
EPB42	1.24101	0.971901	2.95945	1.72412
RP11-569A2.2	0	5.16464	0	1.72155
SPSB1	2.73168	0.540301	1.89073	1.7209
TRRAP	2.6469	1.46274	1.05273	1.72079
ZNF783	4.02729	0.141993	0.991967	1.72042
CELA3B	3.5179	0.634691	1.00331	1.71863
ST5	1.20847	2.54993	1.39722	1.71854
CPM	1.53206	2.94466	0.678128	1.71828
SEC24D	2.5315	0.362859	2.26004	1.71813
TMEM254-AS1	2.13407	2.29554	0.722997	1.71754
CLEC4D	4.4349	0	0.71597	1.71696
RP5-902P8.10	3.32701	0	1.82308	1.7167
RP11-211G3.2	1.17784	0	3.96927	1.7157
BCAS2P1	2.64715	0	2.49926	1.71547
VN1R82P	3.01473	0.591903	1.53933	1.71532
RP5-1106E3.1	5.10414	0	0.0369671	1.7137
RASSF1	1.93074	2.86412	0.344261	1.71304
FRRS1	2.35637	0.467222	2.31103	1.71154
TRIM60P18	4.87977	0.254489	0	1.71142
RP11-2B6.3	3.76106	0	1.37172	1.71093
RFPL3S	4.1438	0.81358	0.174245	1.71054
CDIP1	3.57727	0	1.55338	1.71022
Y_RNA	0	4.17262	0.957485	1.71003
LMTK2	1.362	2.35544	1.4125	1.70998
SLC36A4	1.09283	2.80582	1.22868	1.70911
RP11-122G18.8	0.218073	1.45573	3.4518	1.70853
C11orf95	1.35154	2.56696	1.20695	1.70848
TIAM2	3.35058	0.120738	1.65309	1.70814
AC073254.1	1.9031	1.3551	1.86571	1.70797
RP11-454C18.2	2.86507	0	2.25853	1.70787
ASL	3.16691	1.47492	0.481349	1.70773
VPS13A	0.770607	1.84309	2.50813	1.70727
DOCK1	2.97223	1.02305	1.12399	1.70642
RNU6-1099P	0.29501	0	4.82024	1.70508
CYTH3	2.98493	0.0467741	2.08224	1.70465
RP11-385J1.2	1.11332	0.655759	3.34391	1.70433
SP140L	4.04355	0.117359	0.95153	1.70415
H3F3C	0.899317	3.20178	1.01022	1.70377
AC004854.4	0	0.749884	4.35923	1.70304
EIF3FP1	5.07311	0	0.0359769	1.70303
SLC12A9	2.29918	0.519473	2.29014	1.70293
ZNF285	0.183737	3.2941	1.62973	1.70252
TBPL2	2.51041	0	2.59528	1.7019
GBAS	0.178046	1.38662	3.53793	1.70087
RN7SL227P	1.98841	0.829596	2.28439	1.7008
PRTG	0.131888	3.90902	1.06131	1.70074
SLC41A3	1.8966	1.59634	1.6084	1.70045
OCLN	4.94819	0.0421856	0.10971	1.70003
RP11-121C2.2	1.6464	0.549524	2.90408	1.7
C9orf9	3.89597	0.249271	0.953332	1.69952
RP11-96K19.4	2.66874	0.528114	1.90126	1.69937
CTXN1	3.52388	0.331316	1.24177	1.69899
SKA1	1.23874	2.10355	1.75325	1.69851
LINC00205	2.49624	0.605945	1.99298	1.69839
PAK4	1.86589	0.514393	2.71485	1.69838
SPTB	3.73284	0.104699	1.25571	1.69775
AC010733.5	4.48694	0.52548	0.0803873	1.6976
UBTD1	3.20101	0	1.88953	1.69685
AC004812.1	1.79352	0	3.29679	1.69677
PPP1R13L	2.14625	1.35162	1.59212	1.69666
ZBTB8A	3.05622	0.833934	1.19829	1.69615
TMC5	0.147655	3.55695	1.38329	1.69597
RP11-375H19.2	0.37199	3.19269	1.51951	1.69473
TOR2A	2.1038	0	2.97826	1.69402
RP11-565A3.2	5.08083	0	0	1.69361
RP11-177B4.1	0.336256	3.92815	0.815541	1.69332
HIVEP1	1.23439	0.863691	2.98178	1.69328
CLPTM1	2.56503	0.154259	2.35983	1.69304
RP5-1160K1.3	1.64186	0.353553	3.08291	1.69277
MIEF2	3.28422	0.375833	1.4182	1.69275
RP11-240E2.2	0.664548	0	4.41115	1.6919
NOMO1	2.55862	0.532237	1.98371	1.69152
ZKSCAN4	3.66831	0.0887231	1.31656	1.6912
SIAH2	0.0501645	5.02306	0	1.69107
CTD-2090I13.1	0.800762	2.03127	2.24061	1.69088
FANCA	1.19292	0.193283	3.68421	1.69014
MID1IP1	0.933538	0.664723	3.47013	1.68946
AC093824.1	1.87521	0	3.19162	1.68894
TMEM184B	2.82347	0.747021	1.49441	1.6883
RNU7-163P	2.50524	0	2.55836	1.68787
RP5-1160K1.1	4.97273	0	0.088316	1.68702
RRN3P3	0.0965618	4.25431	0.709986	1.68695
SEC62-AS1	1.27724	1.82703	1.95648	1.68692
DPH1	3.48716	0.161655	1.4096	1.68614
RNU6-982P	0	0	5.05652	1.68551
Y_RNA	0	0	5.05652	1.68551
CYP2F1	1.98805	1.31698	1.75125	1.68543
GPX1P1	2.3961	0	2.65968	1.68526
CSTL1	3.3882	0.572601	1.09495	1.68525
RP11-119F7.3	4.61839	0	0.432689	1.68369
RP11-465B22.3	3.75478	0	1.29576	1.68351
MIR938	0	0	5.04891	1.68297
ZNF773	2.90654	0.361312	1.7798	1.68255
RNU6-514P	3.54012	0	1.50632	1.68215
DTX4	0.408423	3.51071	1.12555	1.68156
SCAMP4	1.66699	0.99866	2.37891	1.68152
Y_RNA	0.618942	0	4.42446	1.68113
ENTPD1-AS1	1.6077	0.645915	2.78952	1.68105
RP11-169K16.9	2.36617	0.0853798	2.58614	1.67923
CDX1	0	5.03707	0	1.67902
MIR581	0	0	5.03677	1.67892
DAPK1-IT1	4.04693	0.300167	0.688789	1.67863
EZH1	2.25325	1.64089	1.13657	1.6769
Y_RNA	1.23788	0	3.79239	1.67676
RN7SL336P	5.02917	0	0	1.67639
LPAR3	4.6429	0	0.385475	1.67612
RP4-778K6.3	2.31253	0	2.7158	1.67611
RP4-717I23.3	0.828171	0.425262	3.77326	1.67556
NSUN5	2.66502	1.10613	1.25501	1.67539
AC100830.5	3.6827	0	1.34314	1.67528
MEF2A	2.6016	0.108543	2.31359	1.67458
RP3-337H4.8	2.07252	0.212846	2.73512	1.67349
SDR16C5	4.67109	0	0.349362	1.67348
RP11-348H3.5	0.822032	0	4.19731	1.67311
USP46	1.0477	1.61601	2.35463	1.67278
WIPF3	2.69755	2.15877	0.161096	1.67247
LZTFL1	0.387504	0.672557	3.9572	1.67242
RP11-264I13.2	0	5.01708	0	1.67236
NPRL3	1.82596	1.40105	1.78966	1.67222
MPST	2.64484	0.251196	2.11901	1.67168
NR5A2	2.25915	0.414308	2.33874	1.67073
HGSNAT	2.50772	0.642308	1.86079	1.67027
ING4	2.2534	2.09608	0.660173	1.66988
RP11-13N13.5	1.78498	1.8814	1.34314	1.66984
SH3D21	1.70788	0.0662841	3.23469	1.66962
MYCBP2	1.70173	1.59879	1.70777	1.66943
DYX1C1	3.38943	0.211457	1.40716	1.66935
ENTHD2	1.49943	0.23143	3.27487	1.66858
OR2T4	5.00474	0	0	1.66825
MIR192	0	3.83122	1.17219	1.66781
CTD-2334D19.1	2.97525	0	2.02556	1.66694
snoU13	5.00056	0	0	1.66685
RP11-418J17.1	1.24014	0.938797	2.8201	1.66635
ZNF805	3.41431	0.0873259	1.49621	1.66595
FAM161A	1.37959	2.14537	1.47288	1.66595
LIG1	2.25472	0.667802	2.07463	1.66572
JAG2	3.72193	0.0361126	1.23748	1.66517
TAS2R2P	3.39942	0	1.59405	1.66449
CYB561D1	3.67452	0.498052	0.819058	1.66388
EPB41L4A	2.06551	0	2.92426	1.66325
TIMM17B	2.64428	2.34437	0	1.66288
MORC2	2.51627	1.66752	0.802617	1.66213
SLC2A4	1.42812	3.32129	0.235226	1.66154
HIST1H4H	3.20545	0	1.777	1.66081
CTB-178M22.2	3.89084	0	1.08946	1.6601
KB-431C1.4	0.44698	2.67512	1.85731	1.6598
AC002463.3	4.59674	0	0.379878	1.65887
RPL12P2	2.48702	1.70277	0.781462	1.65708
ZNRF2	3.16573	0.304505	1.49997	1.65673
MOGS	1.10127	3.12983	0.734899	1.65533
P2RX4	2.11434	1.85475	0.996541	1.65521
C14orf159	1.91963	0.0685259	2.97718	1.65511
GLRX	1.1396	2.90687	0.917765	1.65475
GAS2L3	3.13422	1.6012	0.228619	1.65468
PPP1R11	0.784136	3.04329	1.13596	1.65446
DDX54	3.07733	0.288654	1.59705	1.65434
RP11-380G5.2	1.45495	3.37823	0.1292	1.65413
PRKD2	1.83446	0.3807	2.74694	1.65403
LRRC37A11P	2.80247	0	2.15943	1.65397
RNU4-49P	4.96038	0	0	1.65346
MIR103A2	0	0	4.95928	1.65309
snoU13	0	0	4.95928	1.65309
FKBP7	4.3885	0.520473	0.045498	1.65149
SLC25A15	2.18932	0	2.76419	1.65117
ZNF418	0.563984	0	4.38938	1.65112
RPS20P22	2.89794	0	2.05445	1.6508
LINC00221	2.83847	0.381504	1.73141	1.65046
AL662867.3	2.66074	0.807346	1.48208	1.65006
PAM	0.46489	0.698253	3.78611	1.64975
KDELC1	2.59135	0.809284	1.54754	1.64939
OR7E38P	1.08959	1.92534	1.93085	1.64859
TCEA1P2	1.67904	1.345	1.9204	1.64815
AC115522.3	2.21416	0.757976	1.97122	1.64779
AC009961.3	2.95618	0.668944	1.31755	1.64756
AC079150.2	0.809386	0	4.13273	1.64737
AP000936.1	2.72334	0.826342	1.39054	1.64674
RP11-234K24.3	3.41254	0	1.52763	1.64672
AL390196.1	2.95355	1.23226	0.754043	1.64662
TSPAN15	0	3.97112	0.968199	1.64644
CALB1	1.51039	0.390796	3.03701	1.64607
RP11-422P24.10	1.59732	0	3.34005	1.64579
SNX19	1.77755	0.935088	2.22466	1.64577
DPP9	1.69038	0.588733	2.65688	1.64533
RPSAP9	4.47896	0.237294	0.217806	1.64469
RP11-395B7.7	3.57443	0.107481	1.24962	1.64384
CEACAM22P	2.35489	0.908264	1.66734	1.6435
RP11-380M21.2	0.841761	0.936521	3.1519	1.64339
KIF1C	2.47538	1.41028	1.04208	1.64258
GFER	3.47294	0.269574	1.18219	1.64157
RP11-720N19.2	4.6982	0	0.224898	1.64103
RP11-9D8.1	1.78302	0.440831	2.69752	1.64046
FADS3	1.24743	0.555145	3.11798	1.64019
NME9	3.89211	0	1.02766	1.63992
RP11-53I6.3	2.66943	0	2.24898	1.63947
DDX11-AS1	2.00493	0.103751	2.80928	1.63932
RGS7	3.99955	0	0.917686	1.63908
IP6K1	1.22552	1.41865	2.27152	1.63856
AC007566.10	0	4.91564	0	1.63855
GSTM3	0.902324	3.1138	0.898029	1.63805
EEF1DP5	0	4.9131	0	1.6377
ZNF274	2.16642	1.12915	1.61442	1.63667
DGKZ	2.2559	0.844779	1.80927	1.63665
MPP4	3.48739	0.256764	1.16529	1.63648
RNF146	1.34579	2.13475	1.42875	1.63643
ZNF749	3.02604	0	1.88154	1.63586
RP11-359N11.2	3.03443	0	1.87153	1.63532
PDE6G	2.9993	0	1.90627	1.63519
GRK5	4.81697	0	0.0850216	1.634
RP11-384K6.2	2.45062	0	2.45071	1.63378
CTD-2371O3.2	1.16324	2.11776	1.61987	1.63362
SNORA3	0	0	4.89977	1.63326
RPS6KL1	2.64979	0.0386212	2.20968	1.6327
CCDC169	0.135394	1.42028	3.33809	1.63125
ZNF461	1.60393	2.02735	1.25995	1.63041
MAL2	1.76922	0.971736	2.14978	1.63025
RPS26P31	0.991204	1.01796	2.88093	1.63003
GNG12	1.64854	0.861242	2.37886	1.62955
RP11-499P20.2	1.50461	2.25476	1.12886	1.62941
RP11-21B23.2	2.00537	0	2.88222	1.6292
SPRY2	3.17059	0.466877	1.24989	1.62912
GK	0.221397	1.93266	2.73048	1.62818
RP11-801G16.2	2.4661	0	2.41765	1.62792
DENND4B	1.96389	0.258504	2.66085	1.62775
HEXIM1	0.699269	3.52296	0.660201	1.62748
RN7SL329P	0.106283	0	4.7756	1.6273
CEP68	2.30523	0.937002	1.6374	1.62655
CD58	1.97288	0.793363	2.1118	1.62601
CCM2	3.74341	0.119184	1.01495	1.62585
POMK	0.575467	2.71164	1.59016	1.62576
AC061975.4	3.1566	0	1.71922	1.62527
LMOD2	0.121097	0	4.75423	1.62511
RP11-834C11.8	3.99471	0	0.879872	1.62486
NCOA2	0.713758	0.748374	3.41167	1.6246
PROSER2	3.15376	0.316108	1.40238	1.62408
MESDC1	3.31402	0.553064	1.00471	1.62393
RP11-222A11.1	3.06466	0	1.80556	1.62341
ARL8A	2.25346	0.117522	2.499	1.62333
CSNK2B	1.14497	1.76382	1.96074	1.62318
AL353662.2	1.84135	0.877989	2.14902	1.62279
APOBEC3A	3.01137	0	1.85386	1.62174
TOMM40L	0.501233	4.27971	0.0833262	1.62142
PPP2R5D	1.23402	2.28439	1.3449	1.6211
RN7SL289P	0.540514	2.88654	1.43513	1.62073
CTC-524C5.2	0.228031	1.30475	3.32666	1.61981
SIK1	1.92933	0.760228	2.16863	1.6194
AC084125.2	2.06682	1.25427	1.53502	1.6187
RP11-161H23.8	3.44607	0	1.40766	1.61791
RNU6-1333P	0	0	4.85263	1.61754
SGPP2	3.56726	0	1.28516	1.61748
SYCP2L	1.59343	1.5484	1.7096	1.61715
SCAF1	2.5071	0	2.34316	1.61675
OGFOD3	2.95264	0.294916	1.60162	1.61639
FRYL	0.814364	1.42206	2.61055	1.61566
REV3L-IT1	2.56164	1.10323	1.1814	1.61542
MIR520F	0	4.84408	0	1.61469
ZNF19	3.46804	0.262331	1.11364	1.61467
USP31	2.25704	1.12262	1.46428	1.61465
AC016912.3	2.60281	1.10904	1.13106	1.61431
GOLGA1	1.30183	1.58005	1.96057	1.61415
MED25	1.56932	0.567971	2.70317	1.61349
CD99P1	0.74007	1.98984	2.10983	1.61325
RNF220	2.55162	0.824188	1.46257	1.61279
CTB-54D4.1	1.95166	0.849667	2.03637	1.61257
RN7SL312P	2.14337	1.30072	1.39288	1.61233
COCH	0.328813	4.07638	0.431723	1.6123
CU151839.1	1.21564	0.540994	3.0787	1.61178
CD300LF	2.88851	0	1.94295	1.61049
AGK	2.05848	1.4234	1.34837	1.61008
CTD-2145A24.3	0.640935	0	4.18896	1.60996
MBNL1	1.16001	1.34528	2.32404	1.60978
RP11-348J24.2	0.0320251	4.77445	0.0218027	1.60943
DMWD	2.52146	0.637571	1.66785	1.60896
ATP5F1P1	4.82644	0	0	1.60881
PNKP	0.600686	1.40345	2.82174	1.60862
MCTP1	2.71435	0.663861	1.44569	1.60797
AC002398.11	1.05097	1.23083	2.54192	1.60791
AC010761.8	1.1236	0.937563	2.76098	1.60738
C5orf46	3.41552	0	1.40643	1.60732
RECQL5	1.25073	0.624768	2.94549	1.607
RNU6-1024P	0	0	4.82024	1.60675
RNU6-247P	0	0	4.82024	1.60675
HMGN1P24	0	0.707105	4.11054	1.60588
MIR522	0	0	4.81677	1.60559
AC092069.1	1.6971	0	3.11955	1.60555
AC073333.8	3.16635	1.30072	0.348221	1.6051
PTGR2	2.41666	0.433664	1.96371	1.60468
FBXO42	1.2775	1.29108	2.24015	1.60291
ZBTB17	3.81755	0	0.989171	1.60224
RP11-126K1.2	1.97922	0.338774	2.48761	1.60187
DAZL	2.24745	2.30811	0.249242	1.6016
RP11-91I20.4	3.207	1.22332	0.374285	1.60154
ZNF839	1.87972	0.887231	2.03592	1.60096
B3GALT1	3.54452	0.28956	0.968199	1.60076
DDHD2	0.602968	2.91176	1.28391	1.59955
TLN1	1.20568	2.43604	1.15087	1.59753
IGSF3	1.36638	2.44007	0.98208	1.59618
BLACE	3.6887	0.0857969	1.01064	1.59504
MANSC4	4.78273	0	0	1.59424
RP11-349N19.2	2.76203	1.05359	0.96706	1.59422
RP11-216P16.2	2.94294	1.34558	0.494028	1.59418
FIG4	3.27087	1.04974	0.460352	1.59365
RP11-390F4.6	0.660126	2.40362	1.71595	1.59323
RP11-384C21.9	2.59238	1.01796	1.16795	1.59276
NHP2P1	1.98142	0.912196	1.88388	1.5925
DUSP7	2.79747	0.126178	1.85305	1.59223
FAM221A	1.74776	1.31889	1.70721	1.59129
ZNF382	3.08718	1.03587	0.650545	1.5912
CTC-297N7.8	1.92988	0.834996	2.00729	1.59072
AL591377.1	4.77161	0	0	1.59054
CCDC121	1.49608	2.15936	1.11489	1.59011
B3GALNT2	3.32596	0.544841	0.896004	1.58894
MFSD10	0.857062	0.0969707	3.81246	1.58883
RN7SL391P	1.24009	2.25769	1.26639	1.58806
RRAS2	1.76706	0.536176	2.46071	1.58798
EML3	1.9465	0	2.81454	1.58701
SLC25A5P3	0.463682	3.09528	1.202	1.58699
RP11-459O1.2	4.76078	0	0	1.58693
TBL3	1.92561	0.650458	2.1844	1.58682
DBF4B	1.64253	0.773146	2.344	1.58656
RPL7AP11	1.26422	0.791179	2.70309	1.58616
PMM2	1.47063	1.9868	1.29919	1.58554
GRIPAP1	0.702965	2.05703	1.99627	1.58542
RP11-681L8.1	4.52249	0	0.233251	1.58525
RP11-651L5.2	4.75514	0	0	1.58505
AC143336.1	1.56268	0	3.19162	1.58476
CYP2C19	0	4.75104	0	1.58368
HCG11	0.913894	2.09292	1.74392	1.58358
SFXN5	3.05748	0.407183	1.28474	1.58314
SERINC5	2.05345	0.456922	2.23678	1.58238
RP1-278E11.3	2.55535	0.501708	1.68852	1.58186
CEP97	1.20435	2.44463	1.09494	1.58131
TCEANC	0.200721	3.94919	0.593354	1.58109
DDX11	1.69077	1.31005	1.74203	1.58095
Y_RNA	0	0	4.74049	1.58016
KIAA0100	1.34668	1.73535	1.65811	1.58005
RP1-102E24.9	1.86729	1.78071	1.08964	1.57921
CTD-2619J13.19	3.51188	0.312058	0.912996	1.57898
PKD1P6	3.40217	0.441848	0.892234	1.57875
TTC39C	3.92563	0.614187	0.195745	1.57852
RP3-472M2.2	4.73202	0	0	1.57734
RUNX1T1	3.50129	0.0838731	1.14622	1.57713
AC008391.1	2.81282	0	1.91497	1.57593
HMGN2P17	1.69938	1.98522	1.04125	1.57528
SELM	1.15895	2.85028	0.71634	1.57519
U3	3.58196	0	1.1431	1.57502
NUDT22	1.42854	0.410155	2.88628	1.57499
SNX29	0.66833	0.541557	3.51507	1.57499
BMS1P10	3.26934	0.18814	1.26639	1.57462
IER5	4.01995	0	0.702565	1.57417
ZNF513	1.31341	1.6747	1.73308	1.57373
RP11-338H14.1	1.71675	0.739359	2.26213	1.57275
CENPP	2.11016	0.769217	1.83866	1.57268
NPIPB6	3.72655	0	0.991364	1.57264
CCDC24	2.6761	0	2.04052	1.5722
FKBP14	1.34919	1.18953	2.17718	1.57197
CPT2	3.03009	0.340526	1.34401	1.57154
ZNF674	0.155001	2.7937	1.76491	1.5712
PRORSD1P	2.65249	0.293478	1.76591	1.57062
WASH3P	2.03593	0.857072	1.81687	1.56995
ERV3-1	0.348283	2.86743	1.4938	1.56984
CTD-2528A14.5	2.53563	0.690876	1.47965	1.56872
LSM11	2.75196	0.544076	1.41005	1.5687
AC006509.7	1.59324	1.32945	1.77955	1.56741
FOXI3	1.71964	2.04427	0.938192	1.56737
TBCEL	3.13696	0.0409796	1.52337	1.5671
SSH2	1.70911	0.384067	2.60592	1.56637
SPATA24	0.868153	0	3.82994	1.56603
PRR23C	2.91796	0.150998	1.62851	1.56582
PLEKHA8P1	0.188813	4.23955	0.262931	1.56377
SNORA19	4.43897	0	0.251838	1.5636
IFT88	1.00375	2.14416	1.54165	1.56319
POMZP3	0.934848	0.92944	2.82338	1.56256
ZNF790	0.249452	2.70595	1.73011	1.56184
RNA5SP479	0	0	4.68376	1.56125
TVP23C	1.17224	1.12796	2.38341	1.5612
TMEM63A	1.07419	2.92284	0.685604	1.56088
UBE2Q2P1	1.39478	0.392032	2.89368	1.56016
RPS6KB2	2.27837	0.914836	1.48698	1.56006
DOT1L	1.07399	0.566749	3.03886	1.55987
TP53I3	3.77592	0	0.903493	1.5598
CTD-2186M15.3	3.03065	0	1.64794	1.55953
RP11-486A14.2	0.736799	0.258866	3.68291	1.55952
TOLLIP	1.9718	0.402352	2.30378	1.55931
CTD-2006H14.2	0.428886	0	4.24841	1.5591
AC017099.3	2.65378	0.310792	1.71161	1.55873
ACLY	0.86572	2.33105	1.47841	1.55839
RP11-539I5.1	2.30619	1.92436	0.44158	1.55738
RP11-510M2.4	4.57197	0	0.0993384	1.5571
AL133245.2	3.70005	0.308743	0.661237	1.55668
RP11-22A3.1	0	4.66779	0	1.55593
AC131012.1	2.12805	0	2.53536	1.55447
ZNF471	0.567355	0.904941	3.18918	1.55383
FAHD2B	3.68422	0.303627	0.673505	1.55378
SLC9A7	0.0575722	4.50204	0.100788	1.55347
NANOS1	1.92384	1.59393	1.14255	1.55344
RP11-415I12.3	1.37743	0	3.28214	1.55319
CTD-3032J10.3	1.70627	1.00501	1.94744	1.55291
RAC1P2	2.99366	0	1.66401	1.55256
ZNF835	2.03322	0.15165	2.47072	1.55186
RP11-1017G21.5	2.89624	1.7576	0	1.55128
PFKFB3	3.33756	0	1.31587	1.55115
RP11-796E10.1	0	4.65306	0	1.55102
RN7SL376P	1.56625	1.60853	1.47643	1.5504
RN7SL540P	2.75408	0.707105	1.18989	1.55036
PTPN4	0.563898	2.92549	1.1611	1.55016
CTD-2583A14.8	3.71912	0.931004	0	1.55004
RP11-564D11.3	1.01094	0.688619	2.94964	1.54973
RP11-682B13.2	0	0.519008	4.12866	1.54922
ZNF843	3.15514	0	1.49169	1.54894
UBE4A	1.08617	1.4156	2.14444	1.54874
UVRAG	0.681392	0.562185	3.40101	1.5482
METAP1D	1.73572	1.54078	1.3671	1.54787
AC069282.6	1.32025	2.40362	0.919258	1.54771
AP1M1	0.107816	2.63896	1.8962	1.54766
RN7SL80P	1.68352	0.702391	2.25647	1.54746
EIF4H	1.82633	0.865207	1.94928	1.54694
Z83001.1	2.32258	0	2.31792	1.54684
NDUFA5P11	2.85291	0	1.78563	1.54618
AC016732.2	0.13665	2.12846	2.3723	1.5458
ZNF30	4.51284	0	0.121597	1.54481
TLE2	4.10767	0.155798	0.369425	1.5443
SPAG16	2.40516	0.931396	1.29593	1.54416
ZBTB18	2.63119	0.820763	1.18026	1.54407
SNORD116-26	3.28813	0	1.34314	1.54376
LINC00449	1.12219	2.65813	0.850244	1.54352
WI2-1896O14.1	0	2.23573	2.39414	1.54329
EEFSEC	3.11693	0.0945769	1.41789	1.54313
TPK1	0.677077	1.23699	2.71478	1.54295
GANC	2.4626	0.186806	1.97899	1.5428
RP11-498P14.5	4.15055	0.364563	0.111541	1.54222
RP5-1007M22.2	4.37696	0.247611	0	1.54152
CTD-2033A16.2	0.76551	3.30655	0.551817	1.54129
RP11-53O19.1	0.773877	0.271893	3.57708	1.54095
EXO5	1.50022	1.31339	1.80829	1.54063
RPS26P3	1.95478	0.966593	1.70049	1.54062
AL139147.1	1.33801	1.27597	2.00774	1.54057
RP11-650L12.2	2.03699	0.48913	2.09515	1.54042
ZNF582	0.245911	3.50698	0.867523	1.54014
RNU6-404P	4.61942	0	0	1.53981
RPTOR	1.48274	0.394602	2.74161	1.53965
TBXA2R	2.92906	0.403983	1.28546	1.5395
UBE2E1-AS1	1.09548	0	3.52185	1.53911
AC225613.1	2.02346	1.35075	1.23982	1.53801
AC072062.1	2.33149	0	2.27961	1.53703
DGCR2	1.87534	0.612805	2.12268	1.53694
CLEC6A	1.85793	0.125278	2.62559	1.53627
TEX41	2.9557	0.136387	1.51614	1.53607
AC022431.3	3.94575	0	0.661546	1.53577
FAM160A1	2.54543	0.138145	1.92313	1.53557
AL354806.1	1.67904	2.24167	0.685858	1.53553
DICER1-AS1	2.45951	0.453546	1.69294	1.53533
PIK3CD	3.04549	0.230586	1.32869	1.53492
PFN1P1	2.08948	0	2.51481	1.53476
EPSTI1	1.47441	0.412004	2.71721	1.53454
AL590639.1	1.46509	1.7782	1.36014	1.53448
RP11-380D11.2	4.14276	0	0.459848	1.5342
SMN1	0.386939	2.44704	1.76774	1.53391
TMCC1	1.45924	2.07482	1.06519	1.53308
LMBR1L	2.02925	0.301025	2.26799	1.53275
AC068134.5	0.616099	0	3.97853	1.53154
CCDC50	2.65516	0.924966	1.01345	1.53119
RN7SL605P	2.69088	0	1.90241	1.5311
CARD8	0.593775	2.60244	1.39648	1.5309
HNRNPCP1	2.26649	1.65053	0.673323	1.53011
MIR454	2.1959	1.83232	0.560614	1.52961
C4orf51	2.27604	1.24537	1.06689	1.52943
RP1-20N2.6	3.87174	0.20271	0.511672	1.52871
RNU6-705P	3.0352	0	1.54978	1.52832
RP11-455J20.3	2.42816	0	2.15621	1.52812
XX-FW80269A6.1	1.50626	0	3.0764	1.52755
RNU7-36P	4.58217	0	0	1.52739
SEMA4A	4.58186	0	0	1.52729
PLOD3	2.17287	1.44327	0.960436	1.52552
DCP1B	0.393441	1.61624	2.56523	1.52497
AMPD2	0.623387	3.40477	0.545661	1.52461
AL138751.1	1.50314	0	3.07003	1.52439
GDF11	2.96963	0.903639	0.699829	1.52436
RP4-607J23.2	0.948706	2.30292	1.32112	1.52425
EEF2K	0.513269	2.74901	1.31038	1.52422
RP11-20I20.1	1.57306	0	2.99863	1.5239
AC092933.3	2.58435	1.23226	0.754043	1.52355
CTD-2213F21.2	3.85142	0	0.717522	1.52298
CHERP	2.02725	0.252477	2.28652	1.52208
PTPN18	0.27531	3.44591	0.843443	1.52155
TMOD1	2.36061	0.0630324	2.14066	1.52143
TRIM11	2.26877	0.948848	1.34546	1.52103
AC012442.5	0	1.98322	2.57883	1.52068
RP11-116N8.2	1.37994	1.53528	1.64406	1.51976
SLC6A6	0.859926	0.51599	3.18209	1.51934
RN7SL562P	2.31914	0	2.23674	1.51862
UPK2	0.428349	3.9592	0.168243	1.5186
RBM34	2.25911	0.82071	1.47523	1.51835
RP11-506M12.1	2.09704	0.368387	2.08515	1.51686
RP11-223I10.1	1.05572	2.46659	1.0242	1.5155
C12orf50	1.61523	1.02948	1.89815	1.51428
ITPKC	2.07954	0.498002	1.96174	1.51309
LCTL	0.341038	3.6827	0.51216	1.51197
RP11-287F9.2	0.592953	0.69851	3.24134	1.51094
ZFYVE26	1.37357	1.19788	1.95911	1.51019
RP11-473I1.5	2.76365	0	1.7639	1.50918
snoU109	1.95927	1.45322	1.11156	1.50802
NREP	0.557986	3.13356	0.832113	1.50789
RP11-161I2.1	4.31843	0.205177	0	1.50787
AK9	3.28335	0.199858	1.03952	1.50758
GIPC1	2.57589	0.203493	1.74329	1.50756
SMAD1	1.23657	0.191968	3.09334	1.50729
ZNF772	2.78438	1.08878	0.648395	1.50718
OCRL	2.37265	0.367388	1.77975	1.5066
RNU6-1042P	0	0	4.51897	1.50632
DHX38	2.73326	1.00603	0.776502	1.50526
RP4-756H11.3	2.54765	0	1.96712	1.50492
RSPO1	0.645068	0.564736	3.30453	1.50478
MANBA	0.841308	3.06333	0.607477	1.50404
RP11-734I18.1	0.602077	0	3.90864	1.50357
RP11-395A13.2	4.45933	0	0.0511672	1.5035
ENPP7P4	0.087199	0	4.42271	1.5033
U7	4.50943	0	0	1.50314
TSPAN18	0.656848	0.398614	3.45297	1.50281
PLK2	3.08195	1.42377	0	1.50191
UNC13B	0.766239	2.37362	1.36551	1.50179
RAB3D	2.31223	1.52872	0.663868	1.50161
JHDM1D-AS1	2.9444	0	1.55759	1.50066
AC159540.1	0.460689	0.177421	3.86317	1.50043
MAP2K5	0.376587	0.538689	3.58475	1.50001
ADAMTS1	0.443907	3.89691	0.155246	1.49869
CCBL1	3.05519	0.507753	0.932106	1.49835
CTC-338M12.6	2.52357	0.57105	1.39774	1.49745
MARVELD2	2.14239	0.963059	1.38488	1.49678
CTB-31O20.2	2.30373	0.654402	1.52667	1.49494
RN7SL339P	0.966307	1.43345	2.08324	1.49433
MAN1A1	1.20246	1.26077	2.01873	1.49399
C9orf43	2.13404	0.197857	2.14902	1.49364
KB-1836B5.4	1.57488	0.457087	2.44737	1.49311
RCAN1	2.97053	0.0748286	1.4309	1.49208
SSSCA1-AS1	4.47271	0	0	1.4909
SLC25A40	0.202897	3.8549	0.414397	1.49073
AL805909.3	2.03652	1.51052	0.92431	1.49045
ARNTL2	1.7544	0.350903	2.36196	1.48909
BCAS4	1.03253	0.421997	3.01265	1.48906
LMOD3	0.594857	1.03141	2.84012	1.48879
PLAC1	4.46585	0	0	1.48862
TCF12	0.463517	2.36409	1.63809	1.48857
RP11-507K13.6	1.0139	0	3.45132	1.48841
MKRNP2	4.46388	0	0	1.48796
VEGFB	3.65284	0.15336	0.656906	1.4877
RP11-482D24.3	0	3.38606	1.07584	1.4873
RP11-295P9.3	2.11223	1.06818	1.2746	1.485
ACTR5	2.51286	0.471193	1.47048	1.48485
LINC00970	2.15287	0.559922	1.74168	1.48482
SCARNA13	0	0	4.45434	1.48478
EIF5AP2	2.32148	0.402516	1.72414	1.48271
DYRK2	2.68127	0.189154	1.57704	1.48249
CTC-428G20.6	4.44733	0	0	1.48244
RP11-214K3.19	0.177837	0	4.26778	1.48187
KIAA0141	0.0762158	3.60382	0.765346	1.48179
UGT8	3.06076	0.103192	1.27868	1.48088
ENTPD7	1.49383	1.06843	1.87964	1.48063
MIR4461	0.425132	0	4.01585	1.48033
PHOX2A	2.65682	0	1.78347	1.4801
SEMA4D	1.87708	0.815584	1.74674	1.4798
RP11-305E6.4	2.16219	0.455113	1.82014	1.47915
LRRC63	0	4.43711	0	1.47904
Y_RNA	0	4.43615	0	1.47872
TMEM67	1.24201	2.26529	0.928732	1.47868
ZNF672	3.07317	0.775473	0.582371	1.47701
RP11-164A6.1	2.4563	0	1.97468	1.47699
ZNF879	2.63687	0.573988	1.21956	1.47681
ZNF623	1.63948	0.960961	1.82942	1.47662
XPR1	2.45108	0.27353	1.7042	1.47627
RP11-523H24.3	3.6939	0.560418	0.171464	1.47526
PILRB	3.07306	0.096993	1.2538	1.47462
CEP89	2.3487	1.45172	0.621832	1.47408
TNIP1	2.83978	0.64479	0.937073	1.47388
CTC-339O9.2	0	3.75765	0.663278	1.47364
FKTN	1.27739	1.05874	2.08365	1.47326
HES2	2.60705	0.148323	1.66395	1.47311
GRK4	1.87791	1.14832	1.39072	1.47232
AL079339.1	1.45131	0	2.96417	1.47183
DUTP2	0.409063	0.455113	3.55076	1.47165
USP9Y	0.742286	0.734865	2.93574	1.47096
AC068522.4	3.47684	0	0.934357	1.4704
RP11-354P11.3	2.31253	0.385929	1.71213	1.4702
WBSCR22	1.25907	1.30139	1.84984	1.4701
FAM178B	2.20534	0.512694	1.69188	1.46997
TMED1	3.83975	0.157252	0.408956	1.46865
RN7SL367P	0.62631	0.83618	2.94211	1.4682
RHOQ	1.63401	0.212488	2.55715	1.46788
PPAN	2.39494	0.698896	1.30973	1.46785
ABCF1	1.19699	1.81601	1.38905	1.46735
ZNF441	2.89138	1.06423	0.444013	1.46654
EVL	1.66182	0.455113	2.28014	1.46569
MIR3671	0	0	4.39573	1.46524
AL359771.1	3.43789	0	0.957485	1.46512
ASB1	3.03294	0.451924	0.907972	1.46428
SIRT5	0.297793	1.02081	3.07394	1.46418
AC016821.1	2.5398	0	1.8526	1.46413
UBN1	1.76363	1.03097	1.59752	1.46404
ADCY10	1.18646	0.208425	2.99715	1.46401
AC009502.4	2.29717	0.321706	1.77171	1.46353
PRODH	2.29135	0.711432	1.38764	1.46347
CRTAP	1.69495	0.730995	1.96426	1.4634
AC144573.1	0	4.38994	0	1.46331
LRRC37BP1	1.73813	2.31167	0.340035	1.46328
CCND1	3.53991	0.0489244	0.800831	1.46322
RP11-130C19.3	2.42382	1.50512	0.460505	1.46315
INTS5	2.88274	0.0641453	1.44249	1.46313
RP11-506M13.3	1.25506	0.474232	2.66008	1.46313
RP11-688H10.1	2.31677	0	2.07016	1.46231
AHR	1.06628	2.68601	0.631763	1.46135
ZNF849P	0.262042	0.807346	3.3141	1.46116
CDC14B	2.69404	0.904851	0.784399	1.4611
TP63	0.0514419	4.20662	0.124765	1.46094
AC079807.2	3.32021	0.321215	0.737088	1.4595
TPT1-AS1	1.43032	0.58757	2.3595	1.45913
SMG6	0.52851	3.26177	0.585541	1.45861
RN7SL534P	2.07368	0.769041	1.52941	1.45738
URB1	2.17687	0.564143	1.63081	1.45727
FCHSD2	0.889086	2.66376	0.814998	1.45595
EIF2S3L	1.50314	2.2626	0.601967	1.45591
TTC7A	0.501923	3.67744	0.187524	1.45563
LHFP	0.613368	2.89611	0.855535	1.45501
RP11-159F24.5	2.09618	0	2.26655	1.45424
RNASEK	1.55173	1.70277	1.10707	1.45386
C1orf216	3.10952	0.458366	0.791358	1.45308
XXbac-BPG154L12.4	1.45142	0.670298	2.23727	1.45299
UBAP1	1.1328	0.799824	2.42488	1.4525
Y_RNA	0.31566	2.10717	1.93412	1.45232
RP11-184D12.1	2.74683	0	1.60947	1.4521
NLRP4	3.75008	0	0.606059	1.45205
RFESD	2.94375	0.15116	1.26028	1.45173
SNORA57	4.35394	0	0	1.45131
GNAL	3.22664	0.193467	0.932284	1.4508
KCTD18	2.43724	0.215018	1.69948	1.45058
ESRRA	2.37817	0.646089	1.32725	1.4505
ACSF3	3.22405	0.3602	0.766852	1.45037
FAM115A	0.594651	3.27121	0.483558	1.44981
RNU4ATAC18P	0	0	4.34921	1.44974
HEBP2	0.929896	1.32566	2.09237	1.44931
AC004837.5	4.05911	0.288259	0	1.44912
ZSCAN2	2.55807	0.0552629	1.73308	1.4488
IDH1-AS1	0.258209	0	4.0871	1.44843
MIR548AA1	0	4.34469	0	1.44823
MIR561	0	4.34469	0	1.44823
RN7SK	1.81195	0	2.53208	1.44801
CTC-512J14.1	0	0	4.33937	1.44646
snoU13	0	0	4.33937	1.44646
MFAP2	1.21152	0.9776	2.14812	1.44574
DNAJC5	1.26575	0.916682	2.15227	1.4449
RP3-368A4.6	0.873741	1.54393	1.91575	1.44447
SENP7	1.4235	0.426122	2.48365	1.44443
RP11-137L10.6	1.06022	1.3863	1.88635	1.44429
snoU13	4.33259	0	0	1.4442
ZNF750	0	3.97259	0.355952	1.44285
RP11-15H20.5	1.56354	0.218965	2.54578	1.44276
RN7SL155P	0.971263	1.6209	1.73575	1.44264
RP11-102M11.1	0.345929	1.15462	2.82611	1.44222
ENO1-AS1	2.83817	0	1.48452	1.4409
RP11-1250I15.3	0.58546	0	3.73671	1.44072
ZKSCAN8	1.90012	0.371384	2.04967	1.44039
LRCH4	4.00385	0.132973	0.183078	1.43997
RNF8	2.19746	0.598735	1.52275	1.43965
CTD-2066L21.3	2.65175	0	1.66645	1.4394
AL023583.1	1.50314	0	2.81419	1.43911
C19orf44	3.49096	0.430412	0.395064	1.43881
ZFYVE27	2.66245	0.414934	1.23779	1.43839
PTCD1	2.44295	0.0754989	1.79598	1.43814
LRRC8B	1.91649	1.63734	0.759927	1.43792
NEXN-AS1	3.36043	0.643552	0.309414	1.4378
AC002472.1	2.4661	0	1.84682	1.43764
TPTE2	3.66187	0.470089	0.179784	1.43725
CTD-2124B8.2	0	2.78832	1.52341	1.43724
MAGEA10	4.10791	0.0801816	0.122661	1.43692
BDH2	1.28262	1.43964	1.588	1.43675
RP11-571F15.3	4.15987	0	0.149932	1.4366
RP11-30K9.6	0.859247	1.50944	1.93966	1.43611
ZBTB25	1.42126	1.32054	1.56639	1.43606
MTUS1	0.928413	1.17889	2.19505	1.43412
SH2D2A	4.28302	0	0.019268	1.4341
ZSCAN30	2.7163	0.243717	1.34221	1.43407
PLXNB2	2.40838	0	1.89382	1.43406
MYOZ1	4.30167	0	0	1.43389
POLM	2.27574	0.130962	1.89325	1.43332
RNF24	1.36802	2.17701	0.752576	1.43253
RP5-1068B5.3	4.09434	0	0.202314	1.43222
ATF7	1.06795	1.45105	1.77584	1.43161
PRDM10	0.699026	3.29975	0.295737	1.4315
CLASP1	1.29542	1.09396	1.90463	1.43134
RP11-558F24.4	3.19358	0	1.09854	1.43071
SULF2	1.53495	0.342978	2.41355	1.43049
CCDC73	2.70195	0	1.58932	1.43043
ARFRP1	2.34748	0.529134	1.41345	1.43002
EHMT1	1.36456	0.806111	2.11696	1.42921
ZBTB48	3.26589	0.254489	0.765654	1.42868
RP11-582J16.4	3.21391	0.0516971	1.02021	1.4286
RAB42	3.38323	0.10806	0.793485	1.42826
LINC00669	0.71181	1.46205	2.11081	1.42822
CADM1	1.0696	0.932377	2.28215	1.42804
Y_RNA	3.41254	0	0.871225	1.42792
VPS37B	1.4315	0.418505	2.43285	1.42762
TRMT44	2.49825	0.760346	1.02359	1.4274
MKI67IPP4	2.93945	0.530329	0.811292	1.42703
RN7SL345P	2.32103	0.774696	1.18512	1.42695
RP5-867C24.4	3.22745	1.05096	0	1.42614
RAB5B	0.826238	2.44437	1.00675	1.42579
NDRG1	3.09875	0.158712	1.01975	1.42574
FAM32B	2.65509	0.49233	1.12974	1.42572
SULT4A1	2.3049	0.411397	1.56079	1.4257
RP11-320M16.1	0.808234	0.89922	2.56782	1.42509
C9orf37	0.15517	0	4.11996	1.42504
A2ML1-AS2	3.18931	0	1.08565	1.42499
PHF12	0.982456	0.219526	3.07283	1.42494
CHTF8	2.37044	0.871033	1.03269	1.42472
RAB4B	1.76783	0.212631	2.29323	1.42456
HEY2	3.41828	0	0.854633	1.4243
PLCG1	0.241357	2.2633	1.7664	1.42369
MATN2	3.17274	0	1.09831	1.42368
TBC1D8B	1.18711	0.405438	2.67829	1.42361
DEPDC4	1.66137	1.53282	1.07589	1.42336
TANC1	1.70605	0.166663	2.39662	1.42311
RASA1	1.76247	1.35428	1.15242	1.42306
ZNF229	3.03531	0	1.23269	1.42266
RP11-150O12.1	0.433203	0	3.83403	1.42241
KIAA1841	1.97113	0.839883	1.45616	1.42239
PPP1R14C	2.2149	0	2.05216	1.42235
HMGB1P10	1.85023	1.4971	0.916102	1.42114
snoU109	1.63676	0	2.62658	1.42111
ZNF878	0	4.00326	0.259813	1.42103
ABHD15	1.44121	0.234652	2.58457	1.42014
AC105402.1	3.29794	0	0.962248	1.42006
WWOX	1.53888	0.848982	1.87022	1.41936
WDTC1	1.93111	0.20462	2.12231	1.41935
KIAA1161	2.32872	0.790437	1.13867	1.41928
RP3-363L9.1	0	4.25691	0	1.41897
RP11-6N13.1	1.30002	1.62716	1.32758	1.41825
AC140061.1	1.23788	2.06586	0.948098	1.41728
MVK	0.314969	3.89742	0.0392253	1.41721
RP11-456D7.1	1.24059	1.22688	1.78303	1.41683
DAP3P1	1.9303	0	2.31909	1.41646
TNFSF12	2.53528	0	1.71387	1.41638
RASGRP4	1.52447	0	2.72439	1.41628
RP11-266L9.2	0.0445691	4.0165	0.187745	1.41627
HMG20B	2.63266	0	1.61574	1.41613
MURC	0.555273	0.0805802	3.61184	1.4159
RP11-290F24.6	0	3.27056	0.976828	1.41579
RP5-1198O20.5	1.63901	0.810451	1.79774	1.41573
IZUMO2	2.50973	0.471931	1.26342	1.41503
RN7SL669P	2.8429	0	1.40154	1.41481
HYKK	0.86879	0.579956	2.79471	1.41449
ARHGAP17	1.75438	2.2489	0.240175	1.41448
PAN2	2.02135	0.0784502	2.14222	1.41401
TSC2	0.958877	0.308066	2.97428	1.41374
RP11-544M22.1	2.33494	0.789203	1.11677	1.41364
NPM1P46	0.985298	1.94883	1.30432	1.41282
UBXN6	2.82158	0	1.41617	1.41258
DMC1	1.94375	0.266618	2.02575	1.41204
RP11-501C14.5	1.32754	1.47699	1.43101	1.41185
IVD	1.52924	1.21959	1.48566	1.4115
AL354822.1	1.21575	0.57969	2.43871	1.41138
RPL21P44	0.0668772	0	4.16601	1.41096
CTD-3035D6.1	1.23788	1.37724	1.61528	1.41013
NFKBIE	2.5811	1.64881	0	1.40997
PPP1R14BP3	2.34085	0.947044	0.941706	1.40987
DLG2	0	3.68555	0.543384	1.40964
ZNF689	2.35833	0.0594072	1.80852	1.40875
AGO3	1.76053	1.02752	1.43763	1.40856
HERC1	0.581814	2.04634	1.59718	1.40844
KB-226F1.1	2.08821	0.648361	1.48778	1.40812
RP11-57H14.4	1.10261	1.59145	1.52922	1.40776
ZNF496	1.28067	1.39065	1.55195	1.40776
RP11-90B9.2	2.01633	0.92827	1.27805	1.40755
KDM1B	1.86332	0.829233	1.52931	1.40729
FRZB	0	4.19835	0.0203892	1.40625
AL353671.1	2.6305	0	1.58735	1.40595
RNU6-1208P	0	0	4.21771	1.4059
RNU6-445P	0	0	4.21771	1.4059
Y_RNA	0	0	4.21771	1.4059
RP11-278C7.1	3.89472	0	0.320749	1.40515
RP11-624L4.1	1.21408	1.22332	1.77786	1.40509
NUDT7	1.69927	0.19226	2.32353	1.40502
ALG1	2.56452	0.552236	1.09825	1.405
FAM105B	1.88992	1.13463	1.19023	1.40492
CTD-2020K17.1	1.42456	1.69478	1.09468	1.40467
KLF17	3.51854	0.0673003	0.628028	1.40462
RN7SL800P	0	0.846254	3.36594	1.40406
RPS4XP13	1.16022	1.33534	1.71595	1.40384
KCNQ2	3.32528	0	0.885856	1.40371
SARNP	2.43574	1.12784	0.647007	1.40353
RNU4-62P	0.242816	0	3.96742	1.40341
RN7SL349P	1.83523	0	2.37392	1.40305
SLC35G3	3.57097	0	0.63645	1.40247
CTD-2245F17.9	2.49042	0	1.71667	1.40236
AL139821.1	1.2754	0	2.93048	1.40196
RP11-435O5.2	4.20431	0	0	1.40144
RP3-508I15.9	2.19176	0.477096	1.5327	1.40052
CTD-3131K8.2	0	0	4.20099	1.40033
PMS2CL	2.05886	0.823362	1.3177	1.39998
ST6GALNAC2	2.13827	0.372687	1.68759	1.39952
RRAD	0.623676	0	3.57485	1.39951
AL132989.1	1.9251	0.188984	2.08156	1.39855
snoU13	0	0	4.19059	1.39686
RP11-301O19.1	3.98007	0	0.21023	1.39677
TMEM39B	0.680628	1.91837	1.59091	1.39664
TMCO4	2.82332	0	1.36572	1.39635
RP5-1065J22.8	0.710454	2.11593	1.36174	1.39604
LINC00910	1.97697	0.437475	1.7735	1.39598
ZNF33B	0.270203	1.52079	2.39682	1.39594
KLK10	1.98873	0.270932	1.92728	1.39565
CR382280.5	1.25807	1.52694	1.40154	1.39551
PRKAR1B	1.37244	1.81582	0.997489	1.39525
TTC8	1.17699	1.89324	1.11506	1.3951
CD276	0.491371	2.9764	0.715514	1.39443
KCNN1	0.835956	1.45322	1.8941	1.39443
AC073343.1	4.18183	0	0	1.39394
RP11-49C24.1	0	3.69679	0.484742	1.39385
PCNPP5	0.918762	2.19041	1.07228	1.39382
NIPSNAP1	0.507992	1.03616	2.63704	1.39373
CLDN4	0.227476	2.58145	1.37056	1.39316
B4GALT4-AS1	4.11983	0	0.0592561	1.39303
RP11-350D17.3	0.393171	0	3.78564	1.39294
RP11-367G18.1	2.37594	0	1.80241	1.39278
DUSP6	0	0.383122	3.79498	1.3927
ACOX3	1.37963	0.957806	1.83719	1.39154
RP5-890E16.2	2.61423	0.50688	1.05236	1.39116
RP11-464F9.20	1.42941	0.79516	1.94628	1.39028
NAGLU	2.9283	0	1.24177	1.39002
TBC1D32	0.349877	1.66262	2.15588	1.38946
RP11-372E1.6	1.93827	0.462099	1.76729	1.38922
FGFBP2	0	0	4.16741	1.38914
STK40	0.541654	2.35244	1.27289	1.38899
RP11-126O1.4	2.14141	0	2.02483	1.38875
CBLN1	4.0446	0	0.119145	1.38792
AC092301.3	1.90057	0.827424	1.43456	1.38752
AL135901.1	3.55674	0	0.605358	1.38736
TSTD2	0.832993	1.90231	1.42522	1.38684
EIF4A1P2	1.13845	1.72719	1.2947	1.38678
HIST1H2AH	0.0690723	0	4.09113	1.38674
RP11-194N12.2	1.61522	0	2.54489	1.38671
RPL23AP7	2.03554	1.11544	1.00832	1.38643
RP11-326F20.5	0	1.74973	2.40905	1.38626
RP3-403L10.3	4.15789	0	0	1.38596
RP11-1348G14.4	2.17528	0.32754	1.65352	1.38545
CEP170	1.72439	0.678937	1.75151	1.38495
RP11-339B21.15	3.3789	0.59357	0.181607	1.38469
RNA5SP130	4.15343	0	0	1.38448
PDGFRA	0.816032	1.82647	1.50981	1.3841
LINC00492	4.15203	0	0	1.38401
RP11-48B14.1	2.48346	0	1.66849	1.38398
RP11-323J4.1	3.33948	0	0.811973	1.38382
CTD-3149D2.3	2.10942	0.502905	1.53868	1.38367
MITF	0.79997	2.23236	1.11826	1.38353
SLC25A4	2.67316	0.569506	0.907526	1.3834
RP11-530C5.2	1.60906	0.315918	2.22313	1.3827
B9D2	2.213	0.615532	1.31829	1.38228
AK5	3.00476	0.214525	0.927104	1.38213
FTHL17	3.19163	0	0.953943	1.38186
INTU	1.13545	1.22612	1.78314	1.38157
WDFY2	1.01212	1.55916	1.57245	1.38124
SPA17	1.39684	0.7664	1.9801	1.38111
IQSEC1	1.21983	0.199581	2.72342	1.38094
FBLIM1	1.88798	0.684332	1.57033	1.38088
ACPL2	2.51283	0.962874	0.666724	1.38081
FAM65B	0.0519273	2.07983	2.00918	1.38031
RP11-15A1.2	0.915842	2.03788	1.18466	1.37946
HEXDC	1.25712	1.75214	1.12859	1.37928
PHYHD1	2.41222	1.48184	0.241803	1.37862
AC097374.2	1.86804	1.11339	1.15335	1.37826
AC073508.1	2.84094	0	1.28941	1.37679
KAT2B	0.0783763	3.53157	0.520247	1.37673
RP4-616B8.4	0.337605	0	3.79239	1.37667
RN7SL609P	1.49805	1.42859	1.202	1.37621
RP1-253B10.1	2.5977	0	1.52736	1.37502
KCNMB4	1.97496	0.178159	1.96914	1.37409
ZNF10	2.55172	0.474482	1.09604	1.37408
CHN2	2.30709	0.298466	1.51588	1.37381
SCAND2P	2.83704	0.26599	1.01727	1.37343
RP11-334C17.5	2.09531	0.383209	1.64144	1.37332
SHB	1.90553	0.302864	1.91119	1.37319
GLCCI1	2.58891	0.399843	1.1282	1.37232
PHTF1	0.175611	1.02574	2.91418	1.37185
SPTLC3	0.379122	2.86091	0.875319	1.37179
Y_RNA	0	0	4.11515	1.37172
RN7SL388P	0	0	4.11311	1.37104
RP6-105D16.1	2.12118	0.959988	1.02801	1.36972
YBX2	3.25852	0	0.849602	1.36937
RP11-22C11.2	3.36916	0	0.738326	1.36916
FOXRED2	0.857945	1.23028	2.01836	1.36886
AC004017.1	1.6932	0.807346	1.60559	1.36871
RFFL	0.437155	3.23603	0.428743	1.36731
ERVV-2	0.064924	3.29381	0.742566	1.3671
PRELID1P1	1.92263	0	2.17758	1.36674
LL22NC03-N27C7.1	0.206314	3.7874	0.105344	1.36635
INTS1	2.64421	0.197064	1.25754	1.36627
OGG1	1.72513	1.69353	0.68007	1.36624
ZNF571	1.2564	1.09634	1.74426	1.36567
AC016710.1	0	2.7131	1.38349	1.36553
LINC01088	2.14117	0	1.95466	1.36528
LINC00426	3.4963	0.13261	0.466591	1.36517
RP11-214K3.20	0	2.64815	1.44683	1.36499
SOX2	3.40913	0	0.683389	1.36417
snoU13	0	4.0916	0	1.36387
CTD-3010D24.3	0.284059	0	3.80732	1.36379
KCTD2	1.64994	1.10141	1.33907	1.36348
GJA5	0	3.8469	0.243515	1.36347
RP11-793H13.11	1.38483	0	2.70361	1.36281
HMGB1P8	1.39702	1.33225	1.35871	1.36266
HLA-C	1.12856	0	2.95863	1.3624
RP11-379B8.1	3.37933	0	0.705883	1.36174
SLC6A21P	0	3.99735	0.0873586	1.36157
RP11-319E12.2	3.54765	0	0.535197	1.36095
RP11-416A17.6	1.04662	0	3.03542	1.36068
RN7SL208P	4.07996	0	0	1.35999
AP001626.1	2.96988	0.237428	0.871716	1.35967
RFX2	0.284592	2.74413	1.04948	1.3594
RP11-578F21.12	2.56899	0	1.50773	1.35891
MMACHC	1.33422	0.989615	1.7518	1.35855
LANCL1	2.17879	0.176296	1.71931	1.35813
CTD-2142D14.1	2.61564	0	1.45696	1.35754
RP3-337H4.6	1.9684	0.238908	1.86395	1.35709
CTD-2337J16.1	2.29478	0.680831	1.09361	1.35641
WWP2	1.18154	0.560046	2.32751	1.35637
RP13-16H11.2	1.28639	0.660556	2.12207	1.35634
RP11-3D4.3	0.465061	1.94031	1.66223	1.35586
CMBL	1.3789	0.631701	2.05699	1.35586
PRRT3	3.22291	0.0560269	0.788527	1.35582
INVS	3.43831	0.454499	0.173822	1.35554
LAMA5	1.49183	0.110651	2.46293	1.35514
AC244230.1	0.0580792	3.29549	0.711727	1.3551
RN7SL789P	1.81906	0.714296	1.52981	1.35439
SEMA4B	1.82415	0	2.23539	1.35318
AC091814.3	2.18632	0.266326	1.60525	1.35263
CAP2	2.31319	1.58864	0.155538	1.35246
GSTM4	2.29427	0.316868	1.44615	1.35243
ACOT11	2.14603	0.397018	1.51332	1.35213
STIM1	1.15695	0.887121	2.01171	1.35193
RP3-405J10.2	0	0.595247	3.46029	1.35185
SEC14L1	0.96376	0.891392	2.19961	1.35159
NAMPTL	0.577581	2.51453	0.961674	1.35126
HSPD1P1	0.329194	3.0521	0.672347	1.35122
AC139677.2	3.48411	0	0.569277	1.35113
RP11-486O12.2	2.49291	1.0806	0.479397	1.35097
OTUD7B	0.529775	2.44468	1.07838	1.35095
AKAP13	1.14655	2.05695	0.848876	1.35079
NINJ1	3.38096	0.416026	0.254573	1.35052
RP11-279O17.1	0	0	4.05143	1.35048
SPIDR	0.284949	2.43054	1.33371	1.34973
SMIM2-AS1	4.04855	0	0	1.34952
ZNF780B	2.20033	0.0729546	1.77452	1.34927
RP11-849F2.9	0.281003	2.18846	1.57829	1.34925
ALCAM	3.59239	0.448239	0.00685712	1.34916
HEYL	4.04383	0	0	1.34794
CTD-2189E23.2	4.04199	0	0	1.34733
GAPDHP65	0.5648	2.93245	0.544732	1.34733
ARHGAP24	1.16485	1.85355	1.02356	1.34732
AC021876.4	0	0	4.04064	1.34688
EPS8L2	0.78833	0.274086	2.97699	1.34647
ABHD11	1.69753	1.61883	0.722302	1.34622
NAAA	2.42944	0.555396	1.05355	1.34613
RNF182	3.57737	0	0.461002	1.34612
RP11-134E15.2	2.38499	0.936521	0.71634	1.34595
PCGF2	1.63912	0.344084	2.05287	1.34536
RP11-706O15.3	3.01586	0.0958677	0.923942	1.34522
IFT122	0.773131	0.650936	2.61041	1.34482
ADAMTSL5	0.996473	0.22173	2.81536	1.34452
SETD1A	1.40385	0	2.62907	1.34431
DCAF5	0.402993	2.12381	1.50536	1.34405
TMEM259	2.23206	0	1.79952	1.34386
MYD88	0.238126	3.30637	0.486351	1.34361
RP3-475N16.1	0.898221	0.642431	2.48972	1.34346
MAP2K3	1.85373	0.175525	2.00044	1.34323
RNU1-60P	3.61904	0	0.410641	1.34323
RN7SL32P	2.05122	0	1.97834	1.34319
RNU6-824P	0	0	4.02942	1.34314
SNORA50	0	0	4.02942	1.34314
snoU13	0	0	4.02942	1.34314
AC006480.1	0.631321	2.10717	1.28941	1.34264
RP1-206D15.5	0.631321	2.10717	1.28941	1.34264
C4orf33	0.43998	2.52724	1.06058	1.3426
IFT81	0.58907	0.81358	2.62405	1.34223
NOG	2.16891	0	1.85711	1.34201
C3orf70	2.86721	0.999845	0.158418	1.34182
RP11-2I17.1	1.54658	1.05888	1.41738	1.34095
RN7SL224P	1.86414	0	2.15748	1.34054
ACAA1	2.87572	0.312504	0.833201	1.34048
AC024569.1	0.438417	0	3.5817	1.34004
RECK	1.40136	0.0862182	2.5324	1.33999
FBRSL1	1.61572	0.719042	1.68471	1.33982
AADAT	1.17273	2.7027	0.142571	1.33933
RP11-573D15.8	1.35283	0.820976	1.84202	1.33861
FTLP6	1.87003	0.99866	1.14581	1.33816
KIAA1257	1.15613	0.453982	2.40403	1.33805
RP11-350F4.2	0.321459	3.57647	0.115862	1.33793
RP4-657E11.10	0	4.01366	0	1.33789
KBTBD7	1.04687	0.934741	2.02918	1.33693
RN7SL699P	1.12736	0.83618	2.04669	1.33674
RP3-426I6.5	1.54399	2.29041	0.175192	1.33653
INSM1	0.80423	0	3.20528	1.3365
INPP5E	2.54835	0.0620852	1.39617	1.33553
POMT2	2.30862	0.298519	1.39856	1.33523
RP11-114M1.1	2.74253	0	1.26305	1.3352
RP11-314N14.1	0.0603557	0	3.94467	1.33501
ZNF717	1.56405	0.543787	1.89668	1.33484
RNU6-379P	1.21408	0	2.7896	1.33456
HIST1H2APS4	0	3.63306	0.370521	1.33453
GPNMB	1.69852	0.0736259	2.23012	1.33409
SH3D19	0.64518	0.837446	2.51953	1.33405
ZNF460	2.18607	0.0629007	1.75129	1.33342
C17orf104	2.07743	1.32728	0.595135	1.33328
RP13-20L14.4	1.62472	0.619757	1.75398	1.33282
C10orf11	2.3576	0.537133	1.10108	1.33194
RP11-127B16.1	1.27755	0	2.71799	1.33184
ARHGDIG	3.99539	0	0	1.3318
RAB7L1	2.07417	0.708402	1.21178	1.33145
RP11-848P1.9	3.11816	0.570277	0.305341	1.33126
RP11-625L16.3	0.419947	0	3.57376	1.33124
UBALD1	1.19523	0.159574	2.63644	1.33041
snoU13	1.82112	0	2.16969	1.33027
DENND6A	1.79699	0.543202	1.64812	1.32944
RP5-882C2.2	1.98606	0.117326	1.88458	1.32932
RP1-228P16.1	3.36326	0.540994	0.0827608	1.32901
RNF19A	1.05706	1.94658	0.982693	1.32878
PHLDB3	1.58378	0.162653	2.23943	1.32862
RSPO3	0	3.98464	0	1.32821
RP11-199F11.2	0.965149	0.757976	2.26111	1.32808
C9orf89	1.37295	0.861669	1.74958	1.32806
SNX29P2	1.7177	0.522785	1.74346	1.32798
RP11-63E5.6	0.932633	1.91561	1.13556	1.32794
H1FX	2.4733	0.139919	1.36989	1.3277
SLC2A11	1.00023	0.196381	2.78391	1.32684
AC002553.1	0	0	3.97967	1.32656
PEX5	2.70816	0.388777	0.882209	1.32638
STX2	2.4544	0.0632595	1.46128	1.32631
CPN1	3.52428	0.452426	0	1.32557
MED14-AS1	3.97655	0	0	1.32552
OR7E62P	0	3.9758	0	1.32527
AC007246.3	1.53002	0.920894	1.52404	1.32498
RP11-166A12.1	0.401506	1.65919	1.91342	1.32471
RNU4-69P	3.97335	0	0	1.32445
RP11-136I14.5	2.68647	0	1.28598	1.32415
RP11-169D4.2	0.427853	0	3.54394	1.32393
RP11-97O12.3	0	0	3.97102	1.32367
RP11-563H6.1	2.00709	1.21802	0.745325	1.32348
CLOCK	0.658647	1.16565	2.1461	1.32347
HOTAIRM1	0.887684	0	3.08212	1.32327
ZNF667	1.49713	0.722459	1.74992	1.32317
DNAL1	1.61511	0.676983	1.67621	1.32277
WWC3	0.65535	1.29975	2.01259	1.32256
RP11-678G14.2	1.76544	0.471403	1.73076	1.32253
ATM	1.15969	1.37839	1.42947	1.32251
RP11-380F14.2	0.423137	0	3.54329	1.32214
ZNF235	0.351648	2.29746	1.31417	1.32109
DDX19B	1.53822	1.12017	1.30426	1.32088
SLC43A1	3.92449	0	0.0372232	1.32057
RP5-1112D6.8	1.89469	0.781339	1.28493	1.32032
GZF1	0.254617	1.04596	2.66016	1.32025
RN7SL245P	1.95927	0	2.00081	1.32003
PSPN	2.39711	0.0538781	1.50833	1.31977
RN7SL871P	2.62058	0	1.33807	1.31955
TMEM53	3.07461	0.547318	0.334912	1.31895
CAT	0.301674	1.83073	1.82041	1.31761
FEZ1	0.835861	0.65644	2.46033	1.31754
MTMR3	1.70838	0.260262	1.98349	1.31738
KCNJ6	3.57036	0.107263	0.272388	1.31667
FUT11	0.432591	2.71272	0.803206	1.31617
AL591806.1	1.68352	1.40478	0.859609	1.31597
PSMA8	0.740355	0.336968	2.86956	1.31563
TSPYL4	1.51265	0.410056	2.02304	1.31525
RN7SL96P	2.14966	0.755259	1.03985	1.31492
ADAM32	1.48849	0.582685	1.87191	1.31436
C1QTNF4	1.34687	0	2.59587	1.31425
CXCL16	3.32424	0.284497	0.333669	1.31413
NR2F2-AS1	3.61456	0.32754	0	1.31403
SNORA65	1.21408	0	2.7276	1.31389
TCF15	1.42098	0.13551	2.38396	1.31348
SHROOM2	0.758738	1.83921	1.34188	1.31328
SMAD5-AS1	1.73822	0	2.20109	1.3131
RP11-343N15.5	0.0238055	2.38368	1.53154	1.31301
U6	0	3.93864	0	1.31288
TJP3	0.433444	1.19511	2.3094	1.31265
COL21A1	0.00727496	3.88508	0.0445752	1.31231
RP11-85F14.5	1.90348	1.41184	0.620948	1.31209
SLC18A2	0.107133	1.32816	2.50068	1.31199
TIMP2	3.44875	0.230797	0.255976	1.31184
RP11-316M21.7	0.327675	1.82281	1.78465	1.31171
HIATL2	1.56625	1.87662	0.492142	1.31167
FAM53B	1.72041	1.66836	0.54606	1.31161
RPGRIP1L	1.7449	1.07994	1.10926	1.31136
RP11-16N2.1	2.06556	0.353553	1.51441	1.31118
CHRNB3	2.09156	0.183712	1.65814	1.31114
SIX4	1.0748	1.44166	1.41558	1.31068
RP11-1070N10.7	1.69804	1.74387	0.489088	1.31033
MRPS17P1	1.52283	1.21179	1.19466	1.30976
ARHGEF26-AS1	0.850509	1.0544	2.02246	1.30912
GSDMB	1.24094	1.04114	1.6412	1.30776
SH3GLB2	0.0915337	0.0436448	3.78571	1.30696
TNIP3	0.0909684	3.47003	0.358318	1.30644
RP11-692C24.2	1.43967	0.355941	2.12361	1.30641
RP11-583F2.2	0.472087	0.0851727	3.36165	1.3063
RP11-464D20.6	1.49786	0.246886	2.17168	1.30548
RP11-569A11.1	0	2.6843	1.23192	1.30541
PRKAR2A-AS1	1.85898	0.672437	1.38405	1.30516
MYO5B	1.35497	1.30798	1.25143	1.30479
NECAB1	1.52787	0.398407	1.9869	1.30439
AC073940.1	0.535018	1.19049	2.18545	1.30365
Metazoa_SRP	0	0	3.91051	1.3035
HAPLN1	0	3.90844	0	1.30281
TMPRSS2	0.146139	2.79656	0.96507	1.30259
PIM3	1.30581	0.355791	2.24518	1.30226
LINC00352	1.82992	0.381734	1.69352	1.30172
LINC00311	2.09634	0.941904	0.864549	1.30093
ABCA1	1.08288	0.522074	2.2977	1.30088
RP11-10N23.2	0.638716	0.448812	2.81501	1.30085
CTB-50L17.16	2.17925	0.440831	1.28132	1.30047
AL161626.1	2.76895	0	1.13106	1.3
RN7SL474P	0.850264	1.41897	1.62805	1.29909
BST1	1.26708	0.317186	2.31292	1.29906
FAM86B1	2.28109	0	1.61581	1.29896
AL136115.1	0	0	3.89613	1.29871
ZNF428	0.223556	3.28313	0.388102	1.29826
AC093162.3	0.254565	0	3.63947	1.29801
PLEKHG3	2.36666	0.512547	1.0147	1.29797
BPIFA2	3.48858	0.37561	0.0287302	1.29764
ARMC9	1.7488	0.475742	1.66831	1.29762
CTD-2062F14.2	0	0	3.89219	1.2974
LIF	1.19297	1.80509	0.893395	1.29715
AC025335.1	1.75991	0.333282	1.79722	1.29681
AC074212.3	0.700447	0	3.18953	1.29666
ARHGAP28	0.919622	2.49392	0.47543	1.29633
RSPH3	2.00625	1.02773	0.854892	1.29629
CCDC15	2.22829	0.107399	1.55262	1.2961
ZNF595	2.31623	0.660763	0.909746	1.29558
RP1-267L14.3	0.953337	2.12132	0.811292	1.29531
KCNN4	0	3.85688	0.0287815	1.29522
RP11-796G6.1	1.08103	0.962179	1.83992	1.29437
CCDC88A	1.51218	1.13832	1.23211	1.2942
RPS3AP53	3.61102	0.270845	0	1.29396
ULK3	1.14455	0.856865	1.87885	1.29342
RP11-429D19.1	2.18426	0.470351	1.22322	1.29261
SNORA53	0.380314	0	3.4954	1.2919
ZSCAN31	1.84898	2.01757	0.00907782	1.29188
IFT20	2.18943	0.425691	1.25902	1.29138
C12orf54	1.74378	0.712685	1.41734	1.29127
RECQL4	0.826209	0.32443	2.72143	1.29069
ZFAND3	1.30353	0.250407	2.31757	1.2905
FYN	0.234918	1.2197	2.41676	1.29046
HLA-E	2.33013	0.486084	1.05344	1.28989
ZNF585B	1.5046	0.542911	1.822	1.28983
PRKCH	0	3.82374	0.0449963	1.28958
MIR101-1	0	0	3.86824	1.28941
RP11-63P12.7	1.22417	1.75111	0.892945	1.28941
TXK	1.25658	0	2.61068	1.28909
AC087294.2	2.08248	1.2804	0.503677	1.28885
RP1-234P15.4	0.586473	0	3.27638	1.28762
RP11-420H19.1	0	0	3.86193	1.28731
RP11-49K24.5	0	3.85929	0	1.28643
RP11-61A14.2	0.538528	3.31838	0	1.28564
MIR4279	1.63273	0	2.22313	1.28528
SHISA2	2.43919	1.32619	0.0901687	1.28519
RP11-649A18.7	1.5176	0.633165	1.70475	1.28517
FAM49A	0.588061	3.20362	0.0621237	1.2846
TBC1D22B	0.355597	2.55636	0.94043	1.28413
HOXB-AS3	3.5687	0.283603	0	1.2841
ANGPT2	1.60861	0.778129	1.46416	1.28363
H3F3AP6	0.460818	3.07616	0.313726	1.28357
RPS27P25	3.78271	0	0.0666019	1.2831
CDCP1	2.17588	1.01745	0.654797	1.28271
RP11-318K15.2	0.938069	1.56551	1.34114	1.28157
RNA5SP429	0	0	3.84458	1.28153
AC005307.3	1.40947	0.270758	2.16421	1.28148
TBC1D12	1.22145	1.75864	0.862136	1.28074
LINC00501	2.39137	0.20598	1.24467	1.28067
RP11-31F15.2	2.28498	0.599846	0.956966	1.2806
RP11-507J18.2	1.55753	0.693149	1.59056	1.28041
FAM45B	0.971861	1.81653	1.05201	1.28013
SNX29P1	1.4099	0.697162	1.73308	1.28005
TCF24	0.876119	0	2.96039	1.27884
CTD-2329K10.1	2.53542	0	1.29459	1.27667
LINC00444	3.23001	0	0.599727	1.27658
DENND5B-AS1	3.05386	0.571566	0.204021	1.27648
C12orf40	0.649677	0.344197	2.83283	1.27557
HMGB3P24	0.405994	0	3.42047	1.27549
ARAP1	0.333887	1.27885	2.21349	1.27541
ZNF775	3.00745	0.0816101	0.736593	1.27522
RP11-81H14.4	0	0	3.82453	1.27484
SNORA70	0	0	3.82453	1.27484
ZBTB7A	0.611294	1.39908	1.81331	1.27456
CTD-2161F6.3	1.8916	0	1.9317	1.27443
RP11-3K16.1	0.938269	1.78953	1.09504	1.27428
SETDB2	1.79706	0.0681602	1.95508	1.27343
FAHD2A	1.73192	0.664444	1.42304	1.27314
RP11-475N22.4	0	3.47189	0.347275	1.27306
RPL23AP77	0.47724	0	3.34189	1.27304
ZNF346	1.93447	0.151923	1.73146	1.27262
PRPH	2.97058	0	0.845419	1.272
AC008753.6	3.59522	0	0.220287	1.27184
ITM2A	0.594884	0.372292	2.84764	1.27161
MAP4K2	2.38065	0.731426	0.701874	1.27132
AC008394.1	1.28808	0.544208	1.98141	1.27123
RN7SL258P	3.81335	0	0	1.27112
RP11-56H7.2	0	0	3.81278	1.27093
MAU2	1.1708	0.8684	1.77351	1.2709
CTD-2555K7.2	1.81195	0.636608	1.36343	1.27066
RP11-1L12.3	3.55522	0	0.256709	1.27064
RP11-519G16.5	1.81862	0	1.98983	1.26948
EEF1B2P1	0.748232	0.624348	2.43556	1.26938
CTC-360G5.9	1.07231	0.447383	2.28786	1.26918
NSUN3	1.06532	0.448471	2.29342	1.26907
CDAN1	1.54529	0.272656	1.9882	1.26872
CTD-2341M24.1	3.51687	0.286301	0	1.26772
SLC35E2B	1.25538	1.17794	1.36952	1.26762
RP11-197P3.5	1.13072	0.314503	2.35751	1.26758
MIR4458HG	0.253386	0.0650563	3.48329	1.26724
CLDN20	0.548293	0	3.25286	1.26705
RP11-282K24.1	0.913231	1.59032	1.29752	1.26702
SPINK7	3.22102	0	0.57892	1.26665
LINC00707	2.11811	0	1.68002	1.26604
ZNF99	1.10491	0.270671	2.42231	1.26596
RN7SL3	0.425132	1.41897	1.95366	1.26592
CACNB2	1.71124	0.566444	1.51645	1.26471
CTB-113I20.2	3.79399	0	0	1.26466
AP001628.6	0	0.739359	3.05387	1.26441
AL022476.2	2.10642	1.11277	0.572591	1.26393
PABPC1P4	2.64313	0.786678	0.361036	1.26361
ZNF557	0.521709	0.527673	2.7392	1.26286
SPG11	0.87706	0.70474	2.20597	1.26259
CNTLN	3.2268	0	0.560765	1.26252
NBPF9	0.969283	0.286301	2.53152	1.26237
ABTB2	2.51781	0	1.26916	1.26232
RP11-438N16.1	2.16185	0.605509	1.01893	1.2621
RP11-359M6.3	0	3.28391	0.502369	1.26209
RN7SL590P	1.49131	1.65919	0.634554	1.26168
TIMM8AP1	1.92606	0	1.85763	1.26123
RP11-77E14.2	3.7836	0	0	1.2612
FZD7	0.401645	0	3.38174	1.26113
OSR2	3.36613	0.343935	0.070153	1.26007
SNAI1	0.973567	2.49961	0.305911	1.2597
PGM2L1	1.94253	0.816638	1.01836	1.25917
AQP4-AS1	2.48094	0.35237	0.943341	1.25888
AC012454.4	1.64968	0.635329	1.49028	1.25843
AC109828.1	1.79228	0.488337	1.49411	1.25824
TATDN2	0.295451	2.87951	0.597397	1.25745
EIF3EP1	3.07025	0.480359	0.220454	1.25702
MBTPS2	2.32301	0.898279	0.549671	1.25699
RP11-1H15.2	1.50827	0.719172	1.54025	1.2559
CABIN1	2.03829	0.845123	0.883455	1.25562
CTD-2510F5.4	2.36008	0	1.4059	1.25533
RP11-326K13.4	1.79579	0.665984	1.30408	1.25529
AC018755.1	1.98914	0.124097	1.65163	1.25496
AC004528.4	1.77282	0.986196	1.00578	1.25493
CHMP6	2.4661	0	1.29794	1.25468
LINC00641	0.680779	1.2041	1.87767	1.25418
CTD-2319I12.2	1.21929	1.20582	1.33737	1.25416
RP11-318C24.1	0.369193	0	3.39319	1.25413
HES1	0	0.267069	3.49318	1.25342
RP11-77G23.5	2.82433	0	0.933128	1.25249
SLC35G2	2.79277	0.371373	0.590848	1.25166
BCAR3	1.09897	2.55455	0.100203	1.25124
CRIP1P3	2.72616	0	1.02567	1.25061
RP11-83M16.3	0.389704	3.12174	0.23878	1.25007
RP11-973H7.3	0	2.04864	1.70131	1.24998
CYTH1	2.09822	0.0476413	1.60338	1.24975
RP4-604K5.3	0.507765	0	3.24082	1.24953
AC139530.1	0	0	3.74829	1.24943
ACE	2.56661	0.0867506	1.09486	1.24941
RP11-288H12.4	1.14932	0.673003	1.92527	1.2492
RP11-415F23.2	0.977455	1.53528	1.23305	1.24859
RP11-162D9.3	2.86617	0.255106	0.624413	1.24856
ASAH2B	0.509815	2.94947	0.286343	1.24854
RP11-151N17.1	0.33838	0	3.40618	1.24819
RP11-330L19.1	0.816363	1.81653	1.11156	1.24815
GRIP1	0.938024	2.78748	0.0185403	1.24801
VPS13D	1.13551	1.1751	1.4322	1.2476
RN7SL721P	1.49805	0.714296	1.52981	1.24739
RP3-462E2.5	1.10564	1.84516	0.790358	1.24705
CTD-2349P21.5	0.840161	0	2.90077	1.24698
CALML4	0.440633	1.16643	2.13351	1.24685
SOCS5	0.813796	1.89915	1.02699	1.24665
HTN3	0.488764	1.08757	2.16289	1.24641
MAP1LC3C	2.67056	0.713087	0.354534	1.24606
SMAD9	2.00957	0.339137	1.38925	1.24599
LHFPL3	1.7603	1.19499	0.782016	1.24577
RP11-651P23.4	1.47922	1.11786	1.14006	1.24572
SRD5A1	2.10623	0.639091	0.991641	1.24565
WNT16	2.93894	0.73654	0.0614591	1.24565
MARCHF1	0.891605	2.58153	0.26328	1.24547
AC027269.2	2.42608	0.179946	1.12865	1.24489
HSD17B1	0.392833	2.79152	0.54998	1.24478
AL845450.3	2.37116	0	1.36206	1.2444
CTB-92J24.2	0.378792	0.280956	3.0731	1.24428
APBA3	2.36188	0.247903	1.12255	1.24411
SLC36A1	0.34946	1.93185	1.44978	1.2437
MT1A	0.637698	0	3.09329	1.24366
ROBO1	1.46692	1.0101	1.25336	1.24346
ZNF668	2.9087	0.220646	0.596325	1.24189
CD83	3.34695	0	0.378318	1.24175
PLA2G12B	1.48316	2.24167	0	1.24161
CCDC173	0.419723	0.289845	3.01513	1.24157
LARP4P	1.75447	0	1.96936	1.24128
RSPH9	2.68543	0.325935	0.710523	1.24063
KIAA0430	0.697119	0.979701	2.04411	1.24031
MFGE8	1.77926	0.106048	1.83321	1.23951
ST13P6	0.458309	2.29456	0.965305	1.23939
HIST4H4	0.938094	1.09863	1.68067	1.23913
DNAH14	1.11035	1.55883	1.04739	1.23886
RPS6KA3	1.14815	1.41046	1.15621	1.23827
RP11-447H19.3	0	0	3.71159	1.2372
TANGO6	2.18917	1.13759	0.381523	1.2361
SLCO4C1	0.881766	0.316036	2.508	1.23527
MT1CP	0	0	3.70521	1.23507
RP13-631K18.3	2.28231	0.703172	0.717137	1.2342
CTC-365E16.1	0.496451	1.93319	1.26744	1.23236
AXIN1	1.70277	0.0664723	1.927	1.23208
MBLAC1	3.20083	0	0.494605	1.23181
IKBKB	0.384952	0.758279	2.55202	1.23175
CTD-2037K23.2	3.60694	0	0.0871814	1.23137
PEG3	1.19779	0.241565	2.25422	1.23119
CALCOCO1	0.600794	2.00528	1.08612	1.23073
CTB-119C2.1	0.893589	2.6843	0.114067	1.23065
MSRB3	1.46503	1.95594	0.270026	1.23033
CTB-113P19.5	2.28044	0	1.40953	1.22999
PPP2R3A	1.12885	1.58154	0.977259	1.22922
MKRN3	1.81642	0.621814	1.24851	1.22891
CNIH3	3.57864	0.0823758	0.0252035	1.22874
AC016894.1	2.23297	0	1.45111	1.22803
AL645728.3	1.42892	0	2.25515	1.22802
RFXAP	0.0959038	1.09749	2.4904	1.22793
RP3-417G15.1	2.04876	1.01306	0.61991	1.22724
GALNT2	2.09779	0.425787	1.15798	1.22719
CTD-2561J22.2	0.304208	2.62799	0.749234	1.22714
RN7SKP269	2.77069	0	0.90946	1.22672
IKBIP	2.53399	0	1.14224	1.22541
AL357936.1	1.45131	0	2.22313	1.22481
CTD-2086O20.3	3.37863	0	0.295737	1.22479
RPSAP51	0.391517	1.63347	1.64925	1.22474
ADORA2A-AS1	3.28198	0	0.389134	1.22371
SLC24A1	2.33681	0.292257	1.03949	1.22285
FTH1P10	1.42556	1.13289	1.10917	1.22254
GNRHR2	1.24369	0.790684	1.63293	1.22244
RP11-589N15.2	0	1.77073	1.8962	1.22231
RNU7-169P	1.55243	0	2.11379	1.22207
TYROBP	3.66573	0	0	1.22191
hsa-mir-8072	2.17017	0	1.49424	1.22147
AC093391.2	1.35601	0.741962	1.56636	1.22144
ZBTB34	0.317392	2.18293	1.16389	1.2214
CTD-2135D7.3	1.19322	1.08617	1.38468	1.22136
PPT2	1.23282	0.191387	2.23978	1.22133
ACTR3B	1.38952	0.68427	1.58763	1.22047
CLEC16A	1.31468	0.305786	2.03956	1.22001
MARCHF9	1.78895	0.141326	1.72959	1.21996
SPATA13	0.913628	1.71454	1.03042	1.21953
LINC00511	0.989487	0.0930319	2.57598	1.2195
LTB4R	0.552982	1.99951	1.10588	1.21946
RP11-32P22.1	2.26768	0	1.38945	1.21904
SGTB	1.36215	0.732059	1.56196	1.21872
BCAR1	1.95128	0.45228	1.25233	1.21863
UNGP3	0	0.312174	3.34292	1.21837
FAN1	2.008	0.337215	1.30902	1.21808
TMEM107	0.468537	2.32343	0.861249	1.21774
LYSMD4	1.63952	0	2.01338	1.21764
MPP7	0.932068	1.74215	0.977213	1.21714
SIK3	1.62043	1.23149	0.799391	1.2171
DSG3	2.79381	0.266972	0.589279	1.21669
KIAA0355	1.88917	0.690156	1.07019	1.21651
AL671879.1	1.0522	0	2.59673	1.21631
SDC2	1.38854	0	2.26017	1.21623
MAP3K5	1.55492	0.0405459	2.05309	1.21618
RP11-206L10.9	1.56735	1.23753	0.843316	1.21606
PVRL1	0.864823	2.02058	0.761725	1.21571
AC100830.3	1.11825	0.261923	2.26389	1.21469
VN1R88P	0	0	3.64303	1.21434
CD274	0	3.64303	0	1.21434
SUGT1P2	0	0.424833	3.21703	1.21396
PHC3	1.54266	1.24773	0.850039	1.21348
RP11-794G24.1	3.53415	0	0.105632	1.21326
RP11-196O16.1	1.72395	1.88495	0.0303534	1.21308
CTD-3018O17.3	0.820347	0.848422	1.97046	1.21308
LINC00526	1.95289	0.224765	1.46133	1.213
RP11-118B18.2	1.76721	0.81358	1.05792	1.2129
RP11-189B4.6	2.72169	0	0.916916	1.21287
RP11-341G23.4	3.63565	0	0	1.21188
PI4K2A	0.738475	2.36422	0.530971	1.21122
TCTEX1D2	2.6042	0.263397	0.765589	1.21106
RP11-269G24.7	0	3.63306	0	1.21102
RP11-800A3.2	2.77106	0	0.861249	1.21077
CTC-273B12.6	0.205308	3.4263	0	1.21053
RP11-120K9.2	0	2.08631	1.54261	1.20964
ICOSLG	2.27828	0.476197	0.874178	1.20955
RP11-144N1.1	3.62707	0	0	1.20902
LINC00854	0.418733	0.215018	2.99328	1.20901
MIR4802	0	0	3.62647	1.20882
WDR37	1.35716	0.965749	1.30151	1.20814
UBL4A	0.569832	2.91926	0.135329	1.20814
RP11-296A18.6	2.24953	0.484408	0.88925	1.20773
XRCC3	0.765915	1.72342	1.13368	1.20767
AC110813.1	0.853136	1.89835	0.871225	1.20757
RP3-426I6.2	0	3.62265	0	1.20755
CSNK1G2	0.537434	0.878599	2.20652	1.20752
RASGRP3	1.90434	0.263013	1.45518	1.20751
HMGN2P28	0	0	3.62195	1.20732
RP5-1096D14.6	1.15424	1.34001	1.12747	1.20724
ADRBK1	1.08897	0.515889	2.01605	1.20697
RP11-391M1.4	1.02642	0.695109	1.89888	1.2068
PTGES3L	1.45817	0.774289	1.38756	1.20667
RIT2	1.55646	0	2.06351	1.20665
WDR62	1.06788	1.09399	1.45763	1.2065
FAM86DP	2.18684	0.434469	0.996969	1.20609
DHX37	1.50546	0.602049	1.50904	1.20551
HVCN1	3.14363	0	0.471234	1.20495
ZP4	2.05293	0.23426	1.32597	1.20439
GCNT1	0.486282	0.211705	2.91478	1.20426
C20orf194	2.04037	0	1.57211	1.20416
ZNF776	0.751572	0.0398181	2.82029	1.20389
PALM3	2.52584	0.372621	0.71254	1.20367
LINC00471	1.77282	0.328732	1.50867	1.20341
RABAC1	2.11466	0.513319	0.981587	1.20319
RP11-37B2.1	0.200802	0.804264	2.60425	1.20311
ANKDD1B	2.77693	0.164046	0.665034	1.202
CEP112	2.71951	0.29957	0.586597	1.20189
PIP4K2B	1.85521	1.32295	0.427256	1.20181
AUTS2	2.09145	0.307218	1.20628	1.20165
AF131215.9	1.8181	0.313879	1.47252	1.2015
RPS19P1	0.290931	1.45657	1.85687	1.20146
ILVBL	1.36727	0.89287	1.34314	1.20109
PVRL3	1.78334	0.575102	1.2405	1.19965
ZSCAN16-AS1	1.80961	0	1.78837	1.19933
SCNN1A	1.14867	0.475526	1.97322	1.19914
GAMT	3.40162	0	0.194335	1.19865
MAVS	1.19946	0.547059	1.84876	1.19843
LRRC37A2	1.39761	0.446041	1.75136	1.19834
JUP	0.90266	0.903849	1.78829	1.19827
ECM2	1.5817	0	2.01161	1.19777
CAMK2N1	0.445924	0	3.14626	1.19739
AC007401.2	2.20228	0.49004	0.89959	1.1973
LINC00454	3.30299	0.250556	0.0383298	1.19729
PEX14	1.09726	0.318464	2.17609	1.19727
SOWAHA	0.00913369	0	3.5817	1.19695
RP11-700N1.1	3.58928	0	0	1.19643
MED12L	0.199785	2.47118	0.918095	1.19635
RP11-384L8.1	3.58895	0	0	1.19632
RP11-548L20.1	0.635946	0	2.95195	1.19597
SNORD116-20	0	0.170483	3.41653	1.19567
TRIM16L	2.14796	0.52861	0.909746	1.19544
AC090519.2	2.71536	0	0.866541	1.19397
ZSCAN5B	0	3.58189	0	1.19396
SNORA2	0	0	3.5817	1.1939
AC010976.2	3.26005	0	0.320112	1.19339
ZNF616	1.60925	0.534692	1.43516	1.19303
MYLK-AS1	1.53677	1.10904	0.933128	1.19298
AC090505.4	1.88369	0.762088	0.932668	1.19281
SPINK5	1.74408	0	1.83396	1.19268
AC106753.1	1.93261	0	1.64466	1.19242
RP11-382J24.2	0.228739	0	3.34811	1.19228
RP11-390F4.8	3.43231	0	0.143651	1.19199
snoU13	0	2.02613	1.54978	1.19197
CHM	0.945473	2.32323	0.302095	1.19027
TP53TG1	0.516871	0	3.05387	1.19025
RP4-593C16.3	1.5783	0.702391	1.28941	1.19004
PPOX	0.817574	1.10859	1.64373	1.18996
RP11-231E6.1	1.99938	0.539264	1.0312	1.18995
ACOT4	2.91338	0	0.655079	1.18949
RP11-203B9.4	0.210674	0.703172	2.65341	1.18908
LAMC2	0.907669	1.06444	1.59079	1.18763
RP11-103J17.2	0	2.55828	1.0045	1.18759
MPZL3	2.08635	0.744208	0.731882	1.18748
MTND4P24	0.795114	1.06155	1.70514	1.18727
C22orf46	1.19285	1.2283	1.14039	1.18718
FOXD2-AS1	0.163555	3.35938	0.0385436	1.18716
GLCE	1.22203	1.67336	0.665569	1.18699
PYCR1	0.200419	2.89876	0.460505	1.18656
RP11-400N13.2	1.70479	0	1.85325	1.18601
TDRD12	2.47136	0.160689	0.925926	1.18599
AC010761.14	2.08304	0	1.47268	1.18524
ABR	0.660094	1.58179	1.31361	1.18517
TNFAIP8L1	1.91284	0.493226	1.14857	1.18488
RNU6-482P	2.9501	0	0.602529	1.18421
CNBD2	1.82088	0.9158	0.815117	1.18393
RP11-398K22.12	1.50225	0.313381	1.73545	1.18369
HNRNPA1P22	0.0333679	1.33647	2.18083	1.18356
RP11-599J14.2	0.0789151	1.05359	2.41765	1.18338
TUBA3E	0.0819897	0.684147	2.78396	1.18337
RP11-589M4.3	3.22102	0	0.328932	1.18332
SPDYA	0.743266	1.72138	1.08432	1.18299
RP11-585P4.5	1.32173	0.519008	1.70704	1.18259
CDR2L	1.72292	1.78776	0.0364653	1.18238
CTD-2033C11.1	0.684865	0	2.86112	1.182
EPHB4	0.848751	1.33313	1.36385	1.18191
RP11-345P4.9	0.387218	0.516971	2.64146	1.18188
ANKRD13D	0.997053	0.365702	2.18184	1.18153
C19orf57	1.62038	0	1.92411	1.1815
NELL2	1.38953	0.466705	1.68673	1.18099
PPM1K	2.46336	0.357478	0.72087	1.18057
C22orf23	1.19384	0.135075	2.21101	1.17998
RP11-82O19.2	0.264428	0	3.27416	1.17953
RNU1-67P	0	0	3.53802	1.17934
ZNF286B	0.308077	2.49159	0.738121	1.17926
UBE2FP1	0.56494	2.82842	0.14423	1.1792
KLHL35	2.73773	0.365511	0.433346	1.17886
SSH1	0.728333	2.04843	0.758878	1.17855
RP11-458F8.4	0.00917351	0.489898	3.03524	1.1781
ZP1	2.94013	0	0.593895	1.17801
RN7SL809P	3.53112	0	0	1.17704
RP11-425I13.3	1.11204	0.212096	2.20634	1.17683
ANKRD37	2.53578	0.145926	0.848298	1.17667
RBMS3-AS2	1.64216	0.730811	1.15525	1.17608
SPECC1L	1.63998	0.623793	1.26441	1.17606
DUSP1	0.171979	1.98298	1.37307	1.17601
RP11-561N12.1	0.13291	0	3.39319	1.17537
AP001631.1	0.946981	0	2.57883	1.17527
RP11-401O9.3	2.31451	0.657464	0.55318	1.17505
CHCHD2P6	1.57147	0	1.95366	1.17504
MTF1	0.542467	1.85025	1.1322	1.17497
ALDOC	0	3.50841	0.016264	1.17489
RN7SL281P	1.26264	0.842869	1.41835	1.17462
FRMD4A	0.472448	0.927589	2.12379	1.17461
PARP12	0.831561	0	2.69194	1.1745
NPM1P32	0.522617	2.09322	0.907286	1.17437
METTL21B	0.0914295	3.12795	0.303446	1.17428
AP001469.9	1.53598	1.56939	0.416146	1.17384
KIAA1671	2.24483	0.1607	1.11548	1.17367
CTD-2666L21.3	0	0	3.52085	1.17362
PLAC8L1	0	1.65139	1.86945	1.17361
MAST3	0.572857	2.78764	0.158552	1.17302
OCA2	2.04099	0	1.4772	1.17273
FITM2	2.00506	0.320866	1.19208	1.17267
LAIR1	2.8344	0.161717	0.519526	1.17188
AC005037.2	1.38448	1.8484	0.282766	1.17188
PMEL	0.274786	1.29931	1.9409	1.17167
KIAA0753	0.370295	1.69129	1.45288	1.17149
AP001094.1	0.90707	2.42204	0.18526	1.17146
IL4R	2.0473	0.285912	1.18094	1.17138
AC074019.2	1.67047	0.576781	1.26471	1.17065
Y_RNA	0	0	3.51078	1.17026
RP11-79N23.1	0.779867	0	2.73052	1.17013
TDH	0.0656714	0.292257	3.152	1.16998
AC093838.4	0.183475	1.61448	1.71184	1.16993
AK8	3.50876	0	0	1.16959
GS1-124K5.2	2.17483	0	1.33256	1.16913
MIR4729	3.50734	0	0	1.16911
RPL31P49	1.17847	1.12383	1.20345	1.16858
SELO	2.93162	0	0.570906	1.16751
RN7SL73P	1.24454	0.755259	1.502	1.16727
CHST8	2.35567	0	1.1443	1.16666
RP11-46O21.2	0.932476	1.61381	0.952247	1.16618
RNF34	0.336134	1.83587	1.32624	1.16608
RP13-383K5.4	1.96319	0.689746	0.844133	1.16569
MGAT4B	0.813396	0	2.68361	1.16567
RP11-265N6.3	0.249042	0.831232	2.41606	1.16544
WNT7A	0	1.09504	2.4011	1.16538
WDR6	0.251036	2.48973	0.754428	1.16506
CTD-2515A14.1	3.21657	0	0.278371	1.16498
FBXO4	2.22476	0.486926	0.78214	1.16461
C19orf55	0.568836	1.98625	0.938372	1.16448
RP11-25I15.1	1.37788	0.83618	1.27918	1.16441
PDZD2	1.03296	1.83639	0.622452	1.16394
SNRPGP10	1.12235	0.936521	1.43268	1.16385
SNORA77	0	1.68574	1.80518	1.16364
CTB-79E8.3	1.64406	0	1.84682	1.16363
MICU3	0.134425	3.00874	0.347224	1.16346
RP11-84E24.3	1.97596	0	1.5134	1.16312
ZNF841	0.993565	0.815469	1.67996	1.163
GAS2L1	2.78222	0	0.705535	1.16258
AC007228.9	0.784397	1.58673	1.11658	1.16257
REG1A	2.59255	0	0.894432	1.16233
RN7SL59P	1.87058	0.780434	0.835731	1.16225
RP11-51M18.1	3.48658	0	0	1.16219
ACBD7	2.41163	0.318786	0.755896	1.1621
CRAT	0.205642	3.27935	0	1.16166
TP73-AS1	2.8051	0.0662841	0.613475	1.16162
RPGRIP1	3.19342	0.0534273	0.237024	1.16129
WDR72	2.82147	0.47718	0.184644	1.1611
SLC9A3R2	2.08618	0	1.39579	1.16065
RP3-527G5.1	0	0.640478	2.84141	1.16063
SNORA58	3.48155	0	0	1.16052
PAXIP1-AS1	1.79098	0.747224	0.943055	1.16042
RN7SL690P	1.4739	0	2.00687	1.16026
ST3GAL2	1.40556	0.0788465	1.99624	1.16021
ZNF280C	2.05717	1.31869	0.104344	1.16007
ZNF713	0.738023	0.652927	2.08849	1.15981
AQP11	1.37881	0.587502	1.5129	1.15974
DMD	1.5403	1.38908	0.549728	1.1597
OR7E13P	1.31814	0	2.16083	1.15966
Y_RNA	3.1566	0	0.322353	1.15965
RP11-450D21.1	0.212566	1.41897	1.84512	1.15889
ZNF236	1.54637	0.436534	1.49274	1.15855
RN7SL99P	1.95136	0	1.52385	1.1584
RP11-57G10.8	1.67904	0.344873	1.45085	1.15826
PRKCA	0.436463	2.35976	0.677785	1.158
RN7SL596P	2.11181	0	1.36206	1.15796
RNU1-16P	3.07961	0	0.393114	1.15758
RP11-46I1.2	3.47061	0	0	1.15687
RP11-347H15.3	0.682509	0	2.78792	1.15681
RN7SL114P	1.44028	0.801206	1.22568	1.15572
GPRC5C	2.87348	0	0.593354	1.15561
CD200	0.0593068	0	3.40674	1.15535
TGFBR2	0	3.46559	0	1.1552
RN7SL121P	2.21085	0	1.25429	1.15505
AP000476.1	0.694713	0.797074	1.97314	1.15498
CERS4	0.93344	0.0877623	2.44349	1.1549
CTD-2024I7.13	2.46928	0.0849667	0.909868	1.1547
CDHR4	2.47327	0.170208	0.820204	1.15456
RNU6-6P	0.590019	1.96932	0.903794	1.15438
C17orf96	2.04441	0.326491	1.08883	1.15324
DPP3	0.625578	2.60145	0.230402	1.15248
ARRDC4	3.45738	0	0	1.15246
SIDT2	0.64479	1.62605	1.18523	1.15202
CTB-113P19.1	2.86382	0	0.588176	1.15067
CR759793.1	0.876834	0	2.57435	1.15039
RP11-386I8.6	1.86489	0.54922	1.03624	1.15012
EFNB2	0.028304	0	3.41791	1.14874
MED15P9	1.57744	0.57229	1.29572	1.14848
STAC	1.92702	0	1.51837	1.14846
RNU6-539P	0	0	3.44261	1.14754
SLC15A2	0.178056	2.37721	0.886429	1.14723
RP11-782C8.5	1.52473	0.275088	1.64122	1.14701
RP11-404K5.1	2.48796	0	0.952768	1.14691
SNORD51	0	2.63397	0.805883	1.14662
BCL11A	2.39587	0.212774	0.830024	1.14622
Y_RNA	3.43789	0	0	1.14596
KRT7	0.539898	0.600676	2.29727	1.14595
ABCC9	1.199	0.558999	1.67921	1.14574
KLHL26	0.731794	2.3105	0.393853	1.14538
RNU6-60P	0.306466	0	3.12964	1.14537
NPIPA5	1.25904	0	2.17351	1.14419
CYP3A43	2.75007	0.228049	0.453527	1.14388
POMT1	1.27372	0.431293	1.72487	1.14329
IL1RAP	1.75734	0.308711	1.36282	1.14296
ATRN	1.53205	0.854292	1.04178	1.14271
PRSS12	0.452913	0.876346	2.09808	1.14245
PLA2G6	0.993978	0.708618	1.7246	1.1424
RP11-636O21.1	2.01003	0	1.41662	1.14222
RP11-305B6.1	1.1437	0.763468	1.51833	1.14183
Metazoa_SRP	0.979636	0	2.44544	1.14169
STK36	0.505517	0.299011	2.62039	1.14164
ZC3H12C	0.248109	1.5679	1.60805	1.14135
ZNF324	1.90478	0.499725	1.0193	1.14127
ZNF280B	0.214997	0.478401	2.73038	1.14126
STXBP1	0	3.12653	0.296872	1.14113
RP1-266L20.9	1.54925	0.904921	0.969037	1.14107
RN7SL613P	1.50314	0	1.91877	1.14064
PLEK2	0.0203783	3.40086	0	1.14041
C5AR2	1.47111	0.761262	1.18786	1.14008
RP11-819C21.1	0.617596	0.458081	2.34368	1.13979
TMEM44	0.342282	0.423127	2.65391	1.13977
NAT14	2.69216	0.411557	0.314798	1.1395
LINC00957	1.24314	0.569506	1.60554	1.1394
CSF3R	0.109135	3.26102	0.0477639	1.13931
ACSS2	1.20497	1.16874	1.04121	1.13831
AC019185.4	1.33549	0.405226	1.67376	1.13816
RP11-138E2.1	1.88199	0.57105	0.960945	1.13799
CTD-2547L16.1	0.960184	0.400603	2.05301	1.13793
ALG13-AS1	2.75191	0	0.661237	1.13772
Y_RNA	3.41254	0	0	1.13751
RP11-152C15.1	0.734094	2.17796	0.499772	1.13727
U4	0	3.16868	0.242371	1.13702
TUBGCP6	0.766596	0.939925	1.70416	1.1369
RP11-517O13.1	0.0723992	1.93319	1.40475	1.13678
RP11-328P23.2	0	0	3.40951	1.1365
snoU13	0	0	3.40951	1.1365
snoU13	0	0	3.40951	1.1365
FABP5P11	0.636091	2.1231	0.649578	1.13626
AC020956.3	1.3791	1.30187	0.725508	1.13549
RP11-215E13.1	1.13883	0	2.26631	1.13505
FAM151B	0.996822	0.192876	2.21295	1.13422
RP1-46F2.3	1.87256	0	1.52981	1.13412
AKAP11	0.888422	0.595187	1.91858	1.13406
ZNF197	0.337762	0.147046	2.91685	1.13389
ST13P3	0.426568	2.27802	0.69698	1.13386
AC079807.3	1.80377	0.463115	1.13355	1.13348
DENND2A	1.31842	0.338502	1.74338	1.13344
RP11-546M21.6	0.615494	0	2.78355	1.13302
AC012362.1	0	3.39867	0	1.13289
NTRK2	0.0076747	3.3557	0.0352684	1.13288
DSE	1.38268	0.0291167	1.98659	1.13279
KCTD21-AS1	1.65858	0.117785	1.62168	1.13268
RN7SL347P	1.36703	0	2.03057	1.13253
SOWAHC	0.345985	2.3096	0.741281	1.13229
TTLL3	1.48806	0.279254	1.62946	1.13226
CTD-2538G9.6	1.71399	0.953472	0.729306	1.13226
ZNF609	1.46223	0.57843	1.35312	1.13126
SNORA1	0	0	3.39319	1.13106
RN7SL526P	3.27351	0	0.11939	1.13097
RN7SL522P	1.54609	0	1.84202	1.12937
RP5-1092A3.4	2.07735	0.216676	1.09385	1.12929
MAP9	0.507949	2.61493	0.263756	1.12888
LINC00568	2.90006	0.372292	0.113906	1.12875
RP11-346D19.1	3.27821	0	0.107991	1.12874
ZNF69	0.706702	0.209669	2.46977	1.12871
SCYL3	1.57235	0.695327	1.11436	1.12734
FAM86JP	1.08253	1.46622	0.83312	1.12729
PEX10	0.511128	2.79164	0.0790857	1.12729
C21orf62	1.00648	1.5713	0.804018	1.12727
LUCAT1	0.484359	0	2.89539	1.12658
LINC00963	0.990877	1.52134	0.866849	1.12636
C9orf38	0.469256	1.83365	1.07529	1.12607
CCDC113	2.1555	0.439661	0.782648	1.12593
RP11-69M1.1	0	0	3.37703	1.12568
AC004158.2	1.22293	0.288128	1.86595	1.12567
RP11-637A17.2	1.29324	0	2.0833	1.12551
PRDM15	1.74077	0.536328	1.09852	1.12521
AFAP1-AS1	2.36919	0.124043	0.88238	1.12521
ZNF175	2.15108	0.225246	0.999278	1.1252
LAMP5	3.37489	0	0	1.12496
SNORD62A	0	0	3.37346	1.12449
PRKY	1.31197	0.408706	1.65241	1.12436
TIRAP	1.22327	1.31405	0.832806	1.12338
HIST1H2BPS2	0	0.619757	2.74948	1.12308
TTC13	0.465776	0.453434	2.44763	1.12228
SMTN	0.963137	1.90807	0.494952	1.12205
CTB-25B13.12	1.25992	0.227311	1.87779	1.12167
PTPN23	1.04137	0.522373	1.8011	1.12161
Y_RNA	2.79345	0	0.570537	1.12133
RPL30P4	1.13751	0	2.22646	1.12133
SFI1	1.38891	0.12041	1.8543	1.1212
RP5-1044H5.1	1.72627	0	1.63695	1.12107
PRR22	2.30971	0.128486	0.923817	1.12067
MSH5	1.51257	0.264322	1.58508	1.12066
USP49	0.520626	1.09627	1.74486	1.12059
YTHDC1	1.27642	1.18343	0.900023	1.11996
RP11-81K2.1	0.743702	0	2.61596	1.11989
ZNF818P	0	1.5456	1.81274	1.11945
AC079949.1	1.66137	0	1.6966	1.11932
CTC-523E23.11	1.66137	0	1.6966	1.11932
ZC3H10	1.48681	0.190867	1.67892	1.11887
MICAL3	2.02196	0.200789	1.1331	1.11862
CCDC9	2.50357	0.805417	0.0462045	1.1184
ZNF821	1.66392	1.50975	0.181468	1.11838
RP11-18H7.1	2.05726	0.21458	1.08326	1.11837
APC	1.68639	0.516042	1.15199	1.11814
RP11-178C3.2	3.05224	0	0.301641	1.11796
AC016995.3	1.01033	0	2.34236	1.11756
LDHAP3	0.62631	1.25427	1.47106	1.11721
AC006273.4	1.79644	0.244736	1.31038	1.11719
LINC00456	0	3.34955	0	1.11652
GSDMA	1.51704	0	1.83223	1.11642
RP11-212P7.1	0.493219	2.35176	0.503677	1.11622
PPP3CC	2.37935	0.481309	0.48596	1.11554
CTD-2196E14.4	1.86681	1.13289	0.346616	1.11544
FBXO32	1.3761	0	1.9693	1.11513
ASPSCR1	0.952201	0.0382913	2.35482	1.11511
RAB34	1.9456	0.971047	0.427081	1.11458
RP11-244B22.11	2.3349	0	1.00879	1.11456
SH3TC1	0.855624	0.397648	2.0904	1.11456
DACT1	0.262064	0.620753	2.46038	1.1144
COL6A1	3.03892	0	0.30425	1.11439
RP11-60L3.1	0	3.29246	0.0479692	1.11348
PTPRJ	1.35582	0.246838	1.73701	1.11322
LGALS8	2.32074	0.16411	0.853583	1.11281
PRDM14	2.28935	0	1.04517	1.11151
RPL23AP79	0.394335	2.76077	0.176793	1.11063
PKD1L2	1.30474	0.799578	1.22755	1.11062
ZNF407	1.97387	0.609776	0.746263	1.10997
SUMO4	3.23517	0	0.0943933	1.10986
SUV420H2	2.14726	0.273896	0.907841	1.10966
CTSLP4	0.0630061	2.94415	0.32171	1.10962
XXyac-YRM2039.2	1.20284	0.458829	1.66704	1.10957
AC110619.2	0	2.19388	1.13471	1.10953
AC104135.2	1.53073	0.276169	1.52093	1.10928
AC064834.3	1.99065	0	1.33588	1.10884
RP11-587D21.1	1.17533	1.12084	1.02879	1.10832
RP11-298E2.2	0	0	3.3237	1.1079
POLDIP2	2.29305	0.407105	0.622784	1.10765
PLBD2	0.392582	2.86634	0.0626415	1.10719
LPHN3	0.419681	2.7015	0.198983	1.10672
snoU13	1.19117	0	2.12875	1.10664
KLHL36	1.99964	0.16239	1.15765	1.10656
RP11-305K5.1	0.683517	0.414798	2.22094	1.10642
RNASEL	2.95699	0.149163	0.212975	1.10638
AC068282.3	1.57243	0.548335	1.19834	1.10637
CORO7	1.6233	0.23557	1.45951	1.10612
CASP9	0.148529	0.424928	2.74466	1.10604
CNTROB	0.871018	0	2.44609	1.1057
RP11-15E18.1	2.15352	0.756615	0.405112	1.10508
RNU6-1011P	0	0	3.31391	1.10464
RNU6-610P	0	0	3.31391	1.10464
CTD-2218G20.1	0.404693	2.7015	0.206637	1.10428
ARHGAP22	1.93005	0.609891	0.769729	1.10322
RP11-561I11.3	0.947805	0.550176	1.80955	1.10251
RP11-60I3.5	3.30747	0	0	1.10249
ZDHHC24	3.07366	0	0.232506	1.10206
SLC16A4	1.64307	0.560418	1.10227	1.10192
RP11-702L6.4	1.60684	0.705684	0.993185	1.1019
ZNF714	0.945729	1.5164	0.842692	1.10161
AC018766.6	0	1.3061	1.99806	1.10139
RP11-313I2.11	2.27327	0.433575	0.59695	1.10127
RNU2-63P	0.976269	0	2.32626	1.10084
TGFBI	0.494383	0	2.80788	1.10076
SCRN2	2.00504	0.118447	1.17779	1.10043
RNU2-22P	2.08455	0	1.21643	1.10033
RP11-493L12.4	1.43918	0	1.86161	1.10027
TMEM92	2.83124	0.457253	0.0116583	1.10005
LRRTM2	2.20338	0.0350203	1.06076	1.09972
RN7SL774P	1.43482	0.736774	1.12711	1.09957
CECR7	0.972688	0.386495	1.93932	1.0995
RP11-211A18.2	0	0	3.29813	1.09938
SCARNA18	3.29794	0	0	1.09931
RP11-309I15.1	0	3.18341	0.112383	1.0986
PROSER2-AS1	1.90944	0.134172	1.25206	1.09856
CDKN1A	3.29482	0	0	1.09827
AC007016.3	0.388107	0	2.90646	1.09819
CTA-204B4.2	1.8252	0.472249	0.996969	1.09814
ZNF212	0.505506	0.149977	2.63848	1.09799
TCEAL1	2.89114	0	0.402606	1.09792
TM9SF1	0.541461	1.69189	1.05882	1.09739
INF2	0.317552	0.676532	2.29759	1.09723
RPL17P43	0.484803	0	2.80546	1.09676
MACROD1	1.30979	0	1.9796	1.09646
Y_RNA	0	0	3.28932	1.09644
TIPARP	2.37821	0.856779	0.0539697	1.09632
AC005616.2	2.50784	0	0.779438	1.09576
AC005086.2	1.44137	0.962179	0.88316	1.09557
IGFBP7-AS1	1.56808	0	1.71736	1.09515
RP11-452G18.2	1.14525	0.238908	1.9005	1.09489
AC084117.3	0.584556	2.3413	0.35817	1.09468
FAM101B	0.889184	0.523738	1.86949	1.09414
AC018693.6	0	0	3.28214	1.09405
YWHAZP4	0.445848	2.38099	0.455301	1.09405
DNAJB2	2.64516	0.140885	0.495707	1.09392
RP11-838N2.3	3.28162	0	0	1.09387
KLHL6-AS1	1.25511	1.25676	0.769034	1.09364
RP11-387H17.6	2.37551	0	0.904563	1.09336
SLC25A1	0.55784	1.54089	1.17862	1.09245
KIAA1462	0.0170351	1.63752	1.62133	1.09196
RNU6-711P	3.27572	0	0	1.09191
AC027320.1	0.644205	0	2.63145	1.09189
RP11-663N22.1	0.359873	0.343188	2.57253	1.09186
NANOGP5	3.27538	0	0	1.09179
RP5-1172A22.1	1.04064	1.32319	0.910888	1.09157
PDE4A	3.18198	0	0.0910404	1.09101
CTD-2006C1.2	0.481382	1.21162	1.57953	1.09085
SYT17	2.93839	0.041382	0.291207	1.09033
SMIM14	0.764441	1.75516	0.750815	1.09014
RP11-76K13.3	1.30008	0.694291	1.27454	1.08964
TSSC1-IT1	2.59387	0	0.67344	1.0891
AC005775.2	1.74944	0.507753	1.00978	1.08899
AL591516.4	0.571848	1.52694	1.16795	1.08891
snoU13	0	2.02613	1.23982	1.08865
AC007383.3	2.72845	0.280209	0.257197	1.08862
GALNT3	0.00816082	0.980587	2.27514	1.08796
C1orf86	2.10064	0.0470561	1.11578	1.08783
AC241952.1	1.12907	0	2.1343	1.08779
TELO2	3.02897	0	0.233448	1.08747
CHPF	3.08012	0	0.181879	1.08733
CTD-2031P19.3	1.37903	0.460282	1.42235	1.08722
Y_RNA	1.39673	1.86475	0	1.08716
RP11-586K2.1	1.97691	0.143443	1.14107	1.08714
PATZ1	2.43779	0.780228	0.042628	1.08688
PLEKHD1	2.60485	0	0.652929	1.08593
ZFAND4	1.16016	0.774459	1.32298	1.08587
AP001432.14	0	0.405226	2.85159	1.0856
PAXBP1-AS1	1.0752	0.598119	1.58294	1.08542
RP11-319G6.1	0.576788	0	2.67735	1.08471
PINLYP	2.35495	0.162905	0.73517	1.08434
SEPT7P3	0.914958	0	2.33589	1.08362
AC073072.7	1.99555	0.605509	0.648412	1.08316
ST13P4	0.375442	2.31346	0.560358	1.08309
TMEM164	0.442276	1.02198	1.78345	1.08257
RPL21P11	1.30708	0.872535	1.06784	1.08248
AC022182.3	1.10242	0.981221	1.16332	1.08232
RP11-124L9.5	0.758018	0	2.48815	1.08205
C15orf27	1.54072	0.668944	1.03614	1.08193
RP11-742B18.1	2.49914	0	0.746006	1.08171
SEZ6L2	1.50314	0.332624	1.4078	1.08119
RABL2A	0.543492	2.32195	0.377411	1.08095
GNG4	1.69457	0.371563	1.17472	1.08028
TAB3	0.719296	1.16083	1.36012	1.08008
RP11-146N23.4	0	1.0304	2.20682	1.07907
HMGN1P38	0.195715	2.61297	0.428282	1.07899
CNNM3	2.19781	0.122261	0.916467	1.07885
RP11-498D10.5	0.538528	1.93572	0.761464	1.07857
CTC-573M9.1	2.11807	0	1.11637	1.07815
RP11-73M18.7	0	2.75898	0.474825	1.07794
CTB-134H23.3	1.32097	0.458081	1.45409	1.07771
INO80B	2.53766	0	0.695272	1.07764
RNU5A-8P	1.38448	1.8484	0	1.07762
FAM117A	0.533886	1.15828	1.54021	1.07746
EXOC3	1.35644	0.843162	1.03189	1.07716
GLUD1P3	2.95932	0.235176	0.0359769	1.07682
AC090519.4	2.31841	0	0.910602	1.07634
PTPN3	0.950763	1.49053	0.787035	1.07611
TMEM185B	1.95529	0	1.27066	1.07531
SLC9A4	0.82386	1.06937	1.3321	1.07511
ZNF500	1.83062	0.358363	1.03614	1.07504
RP11-244J10.1	0.936892	0.962179	1.32474	1.0746
AC073046.25	0	0	3.22353	1.07451
AL391538.1	0	0	3.22353	1.07451
Z73979.1	3.22296	0	0	1.07432
RIPK1	1.36584	0.607838	1.24757	1.07375
RP11-277A4.4	1.61877	0	1.60143	1.0734
SLC25A5P6	0.570041	2.14047	0.509362	1.07329
RP11-474L11.5	1.44345	1.775	0	1.07282
RNF144A-AS1	1.95551	0.356664	0.905732	1.07264
AL354720.1	1.91309	0	1.30244	1.07184
CSNK2A3	0.735649	1.63693	0.842307	1.07163
AC010226.4	1.48546	0	1.72764	1.07104
RP11-95D17.1	0.664342	2.34782	0.199538	1.07057
AP3S2	0.744811	0.786926	1.67989	1.07054
SLC41A2	0.950742	0	2.2606	1.07045
RP11-632K5.2	3.21094	0	0	1.07031
HMHA1	3.0352	0.0988355	0.0755988	1.06988
CTC-470E21.1	0	0	3.20825	1.06942
AC084125.1	1.14786	1.27707	0.781462	1.0688
PAXIP1-AS2	0.595305	0.695437	1.91497	1.06857
RP11-10C24.1	0	0	3.20539	1.06846
RN7SL202P	2.07993	0	1.12449	1.06814
MEIS1	0.25322	2.88597	0.0630705	1.06742
CEP128	0.73126	1.03957	1.4313	1.06738
PNPLA3	0.438886	1.57756	1.18369	1.06671
RP11-168J19.2	1.31525	0.702391	1.18196	1.06653
RP11-308B5.2	1.68262	0.449291	1.06535	1.06575
SLC43A2	2.09897	0	1.09749	1.06549
AC127032.6	1.35283	0	1.84202	1.06495
CCZ1B	1.81628	0.438234	0.938567	1.06436
AC098870.1	0	3.19269	0	1.06423
AL121895.1	0	3.19269	0	1.06423
SNORA18	0	3.19269	0	1.06423
HSPA8P1	0.826607	1.60941	0.756202	1.06407
RP11-225B17.2	0.0668772	3.12504	0	1.06397
KBTBD3	0.774214	2.02235	0.395315	1.06396
AC106827.2	0	0	3.19162	1.06387
TLDC1	0.00930603	2.98185	0.19957	1.06357
hsa-mir-490	0.219209	0	2.96983	1.06301
LINC00115	0.38349	0.479994	2.32525	1.06291
RP11-6N17.4	2.09959	0.588446	0.499201	1.06241
C5AR1	0.519043	1.91478	0.753227	1.06235
TMCC3	0.295411	0.609528	2.28176	1.06223
BCL2L14	0.851463	0.516717	1.81808	1.06209
IFIT5	2.32716	0	0.859073	1.06208
RN7SL490P	1.98061	0.826342	0.379239	1.06207
AC005740.5	0	0	3.18605	1.06202
CMIP	1.12296	0.435266	1.62767	1.06197
GLDN	0	3.1792	0.00648468	1.06189
CASP10	2.01814	0.177731	0.989681	1.06185
ARL13B	1.97995	0.701312	0.503419	1.06156
RP11-353N14.4	1.45532	0.410488	1.31872	1.06151
MMAA	1.34875	0.238503	1.59626	1.06117
RNA5S9	3.18313	0	0	1.06104
AKAP8L	0.310034	0	2.87292	1.06098
GLB1L	1.17295	0.307056	1.70278	1.06093
PIGW	1.01477	0.993523	1.17445	1.06092
PCOLCE2	1.85866	0	1.32387	1.06084
IQCK	1.85754	0.729406	0.595114	1.06069
AC159540.14	0.798363	0	2.38316	1.06051
IL17B	2.90262	0	0.277891	1.06017
LA16c-385E7.1	1.61996	0	1.55977	1.05991
CTD-2571L23.8	0.642332	1.2251	1.3119	1.05978
ABHD2	2.23329	0.120617	0.822951	1.05895
ABCB6	1.60133	0.558932	1.01537	1.05854
EPB41	0.70265	0.319807	2.15265	1.05837
NOL3	1.55737	0.111786	1.50489	1.05801
TMEM143	1.15907	0	2.01471	1.05792
NCKIPSD	0.158411	1.12796	1.88731	1.0579
ST8SIA4	0.31551	2.40705	0.450057	1.05754
RP11-231I16.1	2.5954	0	0.576179	1.05719
AL391650.1	2.52528	0	0.644706	1.05666
CTD-2366F13.1	2.95837	0.0671716	0.143862	1.05647
RP11-462G12.2	0.897226	0.272245	1.99909	1.05619
CTSZ	0.696775	0.422844	2.0484	1.05601
RP11-569G9.7	0	0	3.16763	1.05588
CTD-2521M24.4	1.73136	0	1.43496	1.05544
EMP3	1.65758	0	1.50873	1.05544
CTTNBP2	0.285522	2.32954	0.550754	1.05527
RP11-254F19.3	2.05865	0.35237	0.754673	1.05523
AC011288.2	1.42733	0	1.7379	1.05508
RP11-887P2.3	0.247577	1.65268	1.26413	1.0548
ZNF527	0.585981	1.58048	0.997343	1.0546
AL138963.1	0	2.42204	0.741042	1.05436
MKL2	1.53902	0.981863	0.641116	1.054
SUGT1P3	0.961097	1.40345	0.797448	1.054
BBC3	2.31851	0	0.841836	1.05345
Y_RNA	0	0	3.16033	1.05344
Y_RNA	0	0	3.16033	1.05344
RP11-396N11.1	1.73274	0.502905	0.923207	1.05295
RP11-434D9.1	1.50121	0	1.65734	1.05285
HIST1H2BJ	0	0.443615	2.71455	1.05272
RP11-45L9.1	1.31252	0.438082	1.40736	1.05265
RP11-631N16.2	0.455006	0.379671	2.32327	1.05265
RN7SL131P	0.745654	0	2.4113	1.05232
SNORD20	3.1566	0	0	1.0522
ELMOD3	1.89622	0.177036	1.08331	1.05219
RP11-96D1.10	0.772961	0.836733	1.5467	1.05213
RP11-195B17.1	0	0	3.15638	1.05213
TMPRSS13	0	2.77175	0.384576	1.05211
LA16c-OS12.2	2.76996	0.385224	0	1.05173
C3orf62	0.655918	1.14439	1.35487	1.05173
CTA-14H9.5	0.276895	0.616132	2.26213	1.05172
RN7SL716P	0.956547	0	2.19786	1.05147
NR2E3	0	0.300738	2.85241	1.05105
UBE2V1	1.99155	0.332362	0.826221	1.05004
SCARNA5	0.228739	0	2.91987	1.04954
AC093495.4	2.66661	0.445021	0.0340394	1.04856
RP11-806L2.5	0	3.14503	0	1.04834
RNU1-63P	0	0	3.14491	1.0483
METTL25	0.52786	1.10745	1.50935	1.04822
GTF2H2C	0.577428	1.99867	0.567831	1.04798
RP11-365F18.1	1.03307	0	2.10995	1.04767
NFKB1	0.108182	2.06333	0.970611	1.04737
CTD-2291D10.4	0.162992	1.8134	1.16513	1.04718
RP11-543B16.1	1.85187	0	1.28941	1.0471
ZNF92P3	0.0330881	2.87141	0.236528	1.04701
CTD-2339M3.1	0.0992643	0	3.04107	1.04678
SFTPD	2.63666	0	0.503284	1.04665
RN7SL676P	2.31253	0	0.826547	1.04636
ANKRD7	3.13879	0	0	1.04626
MATK	0.961928	0	2.17622	1.04605
RP11-43D4.2	0	0	3.13726	1.04575
RP11-73B2.6	1.2304	0	1.90639	1.0456
RNU6-594P	0	0	3.13399	1.04466
TIMM9P2	0.830685	0	2.30252	1.0444
BAG2	1.05837	1.71083	0.363502	1.04423
AC104841.1	0.322102	2.15018	0.657864	1.04338
ZNF333	0.864823	0.947145	1.31784	1.04327
RP11-407G23.4	1.05808	0	2.07098	1.04302
ARHGEF18	2.07577	0	1.05146	1.04241
TTC4	2.66235	0.0879822	0.376864	1.0424
FGGY	2.22296	0.423978	0.479963	1.0423
AC073128.10	2.9037	0	0.223192	1.0423
USP30	0.371167	1.35147	1.40416	1.04227
FANCC	0.543886	2.25194	0.330438	1.04209
ANGEL1	1.2906	1.1282	0.706055	1.04162
C6orf203	1.519	0.138904	1.46621	1.04137
AC092415.1	1.67237	0	1.45166	1.04134
NFATC3	1.07249	1.03227	1.01882	1.04119
ABCA17P	1.79387	0.0503145	1.27771	1.04063
RP11-529H20.3	1.66653	0.654402	0.800878	1.0406
ATP7B	0.846453	1.20628	1.06836	1.04036
RP11-287J9.1	0	0	3.11955	1.03985
MCAM	2.01789	0.0866258	1.01377	1.03943
RP13-516M14.4	0.994069	0.69851	1.42477	1.03911
C11orf84	2.46415	0	0.652988	1.03905
RP5-997D16.2	0.482259	2.63397	0	1.03874
KDM4A-AS1	0.378944	1.26481	1.47052	1.03809
ARHGEF3	0.426995	0.158355	2.52747	1.03761
HIST1H3A	0.874965	0.449291	1.78703	1.0371
EML2	1.44767	0	1.66316	1.03694
PLEKHH3	1.93514	0.0971271	1.07723	1.0365
RP11-366H4.3	1.12513	0.834524	1.14898	1.03621
SEC63P1	0.953505	0.335004	1.81932	1.03594
OR1R1P	3.10772	0	0	1.03591
C12orf75	0.115542	1.07981	1.91146	1.03561
GMFG	2.88639	0	0.219501	1.0353
EFCAB10	2.64747	0	0.457534	1.035
CRIP3	2.19847	0	0.904734	1.0344
RP11-422P24.11	1.35792	1.04021	0.704721	1.03428
CCL15	2.89355	0	0.208933	1.03416
KIF17	0.620345	0.0530908	2.42841	1.03395
CTD-2206G10.1	2.54467	0	0.556848	1.03384
LIMD1	0.897032	1.0972	1.10666	1.03363
RP11-580I16.2	1.29193	0.574945	1.23136	1.03274
RP11-598D12.3	0.573928	2.18927	0.334912	1.0327
RP11-293A21.1	2.16116	0	0.936296	1.03249
RP3-410C9.2	2.11785	0	0.978388	1.03208
Y_RNA	3.09471	0	0	1.03157
MICAL1	2.32008	0	0.772588	1.03089
RN7SL412P	0.746494	0.711883	1.63355	1.03064
RNF139-AS1	0.15074	0.670837	2.26913	1.03024
RP11-47J17.1	1.35606	0.502905	1.23094	1.02997
TRIM56	2.03567	0.116644	0.936814	1.02971
ZFP90	1.49573	0.0451795	1.54818	1.0297
CTD-2373N4.5	0	0	3.08889	1.02963
B4GALT7	1.82043	0.635408	0.631827	1.02922
RNU6-97P	0.607039	0	2.47964	1.02889
ZNF785	2.23136	0	0.854501	1.02862
RP11-843B15.3	0	0	3.08226	1.02742
RP11-219B4.5	1.03888	0.533461	1.50976	1.02737
S100A2	1.73961	0.21114	1.1305	1.02708
FGF13-AS1	1.67311	0.496389	0.911246	1.02692
BCL7A	1.24343	0.371159	1.46595	1.02685
RP11-152N13.5	0.414252	0	2.66513	1.02646
AL118525.1	0.335809	0	2.74343	1.02641
CES2	1.51118	0.590245	0.976828	1.02609
STRN	1.3101	1.13511	0.631446	1.02555
GALNT7	0.00732901	2.15267	0.913097	1.02437
RP13-1032I1.7	0.463032	0.213169	2.39686	1.02435
POLR3C	1.34723	0.227679	1.4977	1.0242
RFTN2	1.87435	0.0361622	1.16173	1.02408
CTD-2574D22.2	1.45111	0.35877	1.26234	1.02407
RP11-158H5.7	2.95346	0.096174	0.0220689	1.0239
HSD11B2	2.1764	0.332712	0.559877	1.02299
BCKDHB	0.87986	1.23063	0.958417	1.02297
RP11-435B5.5	0.898272	0	2.17055	1.02294
AC097523.1	0	0.992389	2.0748	1.0224
RP11-297N6.4	1.71258	0.519648	0.8347	1.02231
RP11-314D7.2	0.879627	1.00661	1.18059	1.02228
PRDX3P2	1.23991	1.03462	0.791375	1.02197
RP11-508N22.13	0	0	3.06532	1.02177
WDR24	1.43968	0.194808	1.43047	1.02166
AARD	1.31811	0.0916561	1.65453	1.02143
DENND2C	1.00389	1.57277	0.486433	1.02103
MTFP1	1.607	0.306498	1.14875	1.02075
PYCRL	2.08633	0	0.975004	1.02044
FXYD3	1.46318	0.718191	0.878945	1.02011
PPM1F	1.22038	0.829744	1.0097	1.01994
SMAD7	0.0613528	1.16041	1.83784	1.01987
RP11-932O9.9	0.239137	2.12846	0.69192	1.01984
CPT1A	1.54452	0.201374	1.31233	1.01941
HIST1H2BF	0.845283	0	2.21196	1.01908
ANKRD36B	0.907009	0.739235	1.4109	1.01905
RAPGEF1	0.31788	2.29041	0.448285	1.01886
F2R	2.13965	0.165441	0.750836	1.01864
RP11-159F24.6	0.827781	0.368387	1.85973	1.01863
RP11-713H12.1	0.818716	1.21451	1.02187	1.01836
POLR2J4	0.821339	0.148184	2.08555	1.01836
KCNRG	0.252839	0.259664	2.54228	1.01826
TECPR1	1.36575	0.770447	0.918343	1.01818
KLHDC8B	2.01623	0	1.03772	1.01798
AP002789.1	0	3.05387	0	1.01796
KANSL1	1.02039	0.671886	1.36101	1.01776
FLYWCH1	1.72536	0.204938	1.12237	1.01756
ASAP3	2.64219	0.052029	0.35817	1.01746
CASKIN2	2.05824	0.0420174	0.951312	1.01719
NACC1	1.27826	0.663677	1.10956	1.01717
RP11-429B14.1	1.76417	0	1.28684	1.017
AC018506.1	1.67904	0	1.37172	1.01692
NAPRT1	1.23694	0.107235	1.70609	1.01676
RN7SL738P	0	0	3.04929	1.01643
SBSPON	0.307273	1.55225	1.1873	1.01561
CHTF18	1.29945	0.0468886	1.69999	1.01544
TRIM51FP	1.3065	0	1.73923	1.01524
SNORA34	0.691227	0	2.35294	1.01472
C2ORF15	0.624883	1.89608	0.522108	1.01436
MNT	0.935103	0.0421772	2.06471	1.014
LPXN	0.887278	0.803115	1.35146	1.01395
SNAPC2	2.64074	0	0.397193	1.01264
TP53INP2	1.59943	0.151088	1.28664	1.01238
RNU1-32P	0.198529	0	2.83833	1.01229
ISOC2	1.96337	0	1.0731	1.01216
DACT3	1.3711	0.683038	0.982211	1.01212
TMEM136	1.31049	0.254305	1.47055	1.01178
AC144450.2	1.09644	0.642039	1.29648	1.01166
RP11-865I6.2	1.53233	0	1.50223	1.01152
MIR5094	0	0	3.03391	1.0113
SHFM1P1	2.41654	0	0.616944	1.01116
PAICSP7	2.32972	0	0.703682	1.01113
RP11-749H20.3	0.975013	0.81358	1.24461	1.01107
RN7SL572P	2.00773	0	1.02515	1.01096
HS1BP3	0.934378	0.145056	1.95276	1.01073
RP11-124D2.7	1.4815	0.44953	1.1003	1.01044
CCDC148	2.27494	0.404966	0.351057	1.01032
EHD1	1.33866	0.740821	0.949139	1.00954
RORA	1.92703	0.0194317	1.08204	1.0095
GCKR	2.90246	0.096394	0.0294925	1.00945
RP3-445N2.1	0	0	3.02817	1.00939
KSR1	0.187633	2.44681	0.392136	1.00886
CARD10	1.02073	0.563552	1.44209	1.00879
PPP2R5B	2.1619	0.076764	0.7868	1.00849
OSBPL7	2.37254	0	0.652305	1.00828
CMTR1	1.56539	1.09721	0.35968	1.00743
AP4S1	1.59509	0.840627	0.585837	1.00719
B4GALT2	2.38937	0.0801511	0.551765	1.00709
KITLG	1.11889	0.324743	1.5773	1.00698
GAREM	1.6068	0.179767	1.23294	1.0065
CTA-292E10.6	0.611745	0.408367	1.99909	1.0064
TAF1C	1.2866	0.18177	1.55024	1.00621
HNRNPA1P21	0.0656941	0	2.95183	1.00584
RP11-44I10.3	0	0	3.01746	1.00582
BDNF-AS	0.298818	0	2.71864	1.00582
RPL23P8	1.69631	0.49233	0.828478	1.0057
RPL21P120	0.503044	1.67902	0.834779	1.00562
ZNRF3-AS1	1.45466	0.388419	1.17354	1.00554
RP11-20O24.1	1.99627	0	1.0193	1.00519
RP11-10C24.3	1.3996	1.33471	0.280751	1.00502
CXXC5	2.83833	0.0792766	0.0970213	1.00488
RP11-756P10.3	0.579953	1.47484	0.958881	1.00456
RNU2-3P	1.15687	0	1.85648	1.00445
AC007743.1	1.00601	0.822311	1.18458	1.0043
RNU6-169P	0	0	3.01265	1.00422
RNU6-701P	0	0	3.01265	1.00422
WNT3	1.55243	0.690876	0.768651	1.00399
FAM120B	0.679695	1.06278	1.2694	1.00396
TSPY2	2.36537	0	0.646408	1.00393
GMEB2	2.34028	0.508421	0.162626	1.00377
SMIM1	2.77504	0	0.236156	1.00373
CTA-221G9.7	0	0	3.00952	1.00317
RP11-121L10.3	1.07634	0.653184	1.27902	1.00285
HERC2P2	0.571044	0.35296	2.08423	1.00274
LINC01037	1.56341	0	1.44451	1.00264
ARCN1	0.85208	1.35677	0.798299	1.00238
E2F5	0.564127	1.29711	1.14577	1.00234
PCAT7	1.27457	0.181029	1.55084	1.00215
RNU4-78P	3.00629	0	0	1.0021
AC010884.1	0	0	3.00499	1.00166
RP11-366M4.14	1.88082	0.151269	0.971919	1.00134
HTT	1.75998	0.233514	1.00917	1.00089
RP11-83M16.4	3.00243	0	0	1.00081
MKLN1-AS2	0.525328	1.34083	1.13605	1.00074
DTX2	1.75557	0.152197	1.0943	1.00069
COL4A1	0.411268	2.48701	0.103762	1.00068
RP11-15J10.9	0.986439	0	2.01471	1.00038
AP006216.5	0	0	3.00089	1.0003
RP11-344N10.5	0.703802	1.19208	1.1049	1.00026
KCNJ13	1.14494	1.57145	0.284108	1.00017
STPG2-AS1	2.88033	0	0.120057	1.00013
SNORD59A	0.42088	0	2.57883	0.999902
RP11-674J14.3	0	0	2.99968	0.999892
ZNF154	0.316382	1.88968	0.793555	0.999871
RP11-345I18.4	1.92636	0	1.07302	0.999794
AP001205.1	0	0	2.99863	0.999545
PPP4R1L	2.73227	0.17594	0.089717	0.999308
CTC-457E21.9	2.65604	0.340966	0	0.999003
EGFL6	1.31635	0	1.68032	0.998891
AC004447.2	1.56785	0.174435	1.25419	0.998824
BLZF2P	1.34086	0	1.65456	0.998472
RP11-148B18.4	0	0	2.99484	0.998279
CPEB2	1.58335	0.122546	1.28885	0.998249
FAM101A	0	1.17719	1.81586	0.997685
DCAF13P3	2.53191	0.315918	0.144986	0.997604
RP11-317J10.2	2.99103	0	0	0.99701
RP11-178G16.5	0.588187	0	2.40263	0.99694
AP006222.2	1.27271	0.56017	1.15687	0.996585
DOHH	1.97385	0	1.01579	0.996545
RP11-191L9.4	1.40873	0	1.58069	0.996472
AC138655.6	0.330287	0.104991	2.55377	0.996349
AC007308.6	1.60461	0.175598	1.20882	0.996343
PGPEP1	0.373879	0.683375	1.93176	0.996337
SKI	0.747957	0.225246	2.01578	0.996329
CAMK2D	0.0371552	2.79917	0.151772	0.996033
ZNF607	1.04159	0.675995	1.2705	0.99603
SERBP1P1	1.14291	1.45322	0.389047	0.995059
MYL5	1.59112	0.641561	0.752448	0.995042
URGCP	2.27066	0.297939	0.415903	0.994833
SV2C	1.17303	0.058876	1.75182	0.994577
C1QA	2.98262	0	0	0.994206
NIPA1	1.18171	0.0553572	1.74451	0.993857
RPL41P2	1.65592	0.690876	0.634137	0.993646
ANKRD16	1.40652	0.230881	1.34216	0.993187
ZNF221	1.46935	0.581862	0.928276	0.993161
GGACT	2.97793	0	0	0.992643
SPIRE1	1.2593	0	1.71846	0.992586
HBE1	0	1.1629	1.81457	0.99249
RP11-26H16.1	1.30708	0	1.66849	0.991859
RP11-317N12.1	1.36894	0.537544	1.06903	0.991836
TCF7	1.90342	0.631363	0.44067	0.991818
RP11-118M9.3	0.575235	2.39997	0	0.991735
KLC4	1.68165	0.175403	1.11804	0.991699
HNRNPUL2	1.4528	0.0825371	1.43942	0.991586
DDTL	1.98182	0.136387	0.855436	0.991213
TPTE2P2	0.193812	1.57504	1.20474	0.991195
ADAP2	0.118346	2.65731	0.197763	0.991139
CTD-3138B18.5	0.665162	1.24639	1.06061	0.990719
SEC22C	0.402858	2.40618	0.162395	0.990476
MIR526A1	2.97092	0	0	0.990307
RP11-362K14.5	2.6213	0.134087	0.215381	0.990255
MTHFSD	1.519	0.069452	1.38121	0.989887
AC105036.1	1.20744	0	1.76149	0.989646
RILP	1.26549	0.118982	1.58355	0.989343
SNORD56B	0	2.96785	0	0.989283
TRPC7-AS2	1.16249	0.298466	1.50675	0.989235
AC005176.2	0.206877	2.53183	0.228869	0.989192
CGNL1	2.63924	0.0291691	0.298971	0.989127
CTC-480C2.1	0.282422	0	2.68443	0.98895
FAM124A	2.57249	0.177036	0.216663	0.988729
LOH12CR2	1.47773	0	1.48811	0.988613
CPEB1	1.81689	0	1.1489	0.988598
MB21D2	1.19966	1.68924	0.0765685	0.98849
MZF1	1.81981	0.452322	0.691957	0.988031
CLEC2D	0.357351	1.47672	1.12954	0.987872
SLC22A20	2.28153	0.0659316	0.615255	0.987571
MFSD3	2.73246	0	0.229062	0.987174
RP11-426L16.7	0	0	2.96125	0.987083
LYSMD2	2.961	0	0	0.986999
ZNF37BP	0.186392	1.09787	1.67577	0.986678
FTCDNL1	1.26759	0.206383	1.4839	0.985957
CTD-2540F13.2	1.65822	0.666827	0.632465	0.985836
SCD5	0.956855	0.815417	1.18505	0.985773
NPM1P37	0.722335	0.241095	1.99166	0.985029
RP11-893F2.5	0.188117	0	2.76632	0.984813
RP11-561B11.6	2.44261	0	0.511672	0.984761
TMEM86A	0.763907	0.234456	1.95474	0.984369
RP1-182O16.1	0.802526	1.78574	0.364241	0.984169
ZNF169	1.09249	0.232751	1.62601	0.98375
CACNB3	2.04486	0.313801	0.592061	0.983574
ZBTB37	2.17338	0.319469	0.455016	0.982622
AKT3	2.00712	0.123299	0.817357	0.982594
INCENP	1.22633	0.265789	1.45563	0.982583
C1orf210	0.555289	0.712846	1.67938	0.982504
PMS2P5	1.5783	1.20903	0.158534	0.981957
VPS51	2.07029	0.388204	0.486974	0.981821
NT5E	2.94486	0	0	0.98162
snoU13	0.67884	2.26578	0	0.981539
FAM207BP	1.25014	0.417262	1.27665	0.981349
RP11-95I16.4	1.11112	0.337148	1.49572	0.98133
FBXW9	0.192583	2.57115	0.178787	0.980839
DCAF15	1.57066	0.0927861	1.27749	0.980311
ZNF781	0	2.8792	0.0614591	0.98022
RP11-438L19.1	0	0.97374	1.9663	0.980012
KRT8P12	1.5591	1.35752	0.0230747	0.979897
AC034193.5	1.13909	0.658035	1.14088	0.979335
ZNF846	2.47393	0	0.463703	0.979209
IZUMO1	1.22393	1.04504	0.668541	0.97917
MIR1254-1	2.60338	0	0.332323	0.978569
TRIM53AP	2.3511	0	0.584578	0.978559
RLIMP1	1.84135	0	1.0937	0.97835
HMGB1P1	0.595586	1.32527	1.01369	0.97818
AOC3	1.32505	0	1.60936	0.978139
IFI6	1.23862	1.50333	0.191649	0.977867
AC093304.1	0	0	2.93048	0.976828
RPS3AP34	0	0	2.93048	0.976828
ERVMER61-1	2.88883	0	0.040412	0.976413
TMCO2	1.79401	0	1.13412	0.976045
ANO1	0.388809	0.747848	1.7901	0.975587
SNORD112	0	2.92663	0	0.975543
SNORD27	0	2.92663	0	0.975543
ZNF470	1.45228	0.206268	1.26669	0.975079
RP1-30G7.2	2.92465	0	0	0.974883
RP11-388M20.1	2.6905	0	0.232187	0.97423
RP11-791G15.2	1.44577	0	1.47643	0.974067
SDR42E1	1.89059	0.525854	0.505652	0.974031
RN7SL839P	0.867795	0.724114	1.32929	0.973734
SLC22A5	0.493078	0.282706	2.14387	0.973219
TRIM65	1.4319	0.306364	1.18106	0.973106
CHRNA5	0.84513	0.116322	1.95743	0.972961
TLN2	1.16911	0.886857	0.862865	0.972945
FAUP1	1.90616	0	1.01222	0.972794
RP5-1042K10.10	2.30269	0.320239	0.293939	0.972289
AP000654.5	0	0	2.91548	0.971827
GPR37L1	2.32385	0.287865	0.303368	0.971695
RP11-370A5.1	0.995076	0	1.91944	0.971506
BX247900.1	0.649507	1.7343	0.530623	0.971476
TCF4	2.34889	0.0505802	0.514558	0.971342
FBXO17	1.78826	0.530551	0.595197	0.971335
VPS13B	0.84934	0.595247	1.46835	0.970978
RP11-630D6.5	0.899211	0.750329	1.26263	0.970723
RP11-1137G4.4	0	0	2.91119	0.970395
RPL17P50	0.867199	1.15779	0.885586	0.970191
AC132872.2	1.39214	0.972541	0.545521	0.970068
RP11-505P4.6	2.47409	0	0.435612	0.969902
ZCCHC14	2.39568	0.178021	0.335879	0.969859
SNORA13	0	0	2.90845	0.969483
RP11-255N24.4	1.99254	0.700057	0.214188	0.968929
RP11-58E21.3	0.480144	1.5568	0.868575	0.968506
SHISA9	0.966786	0.375945	1.5624	0.968378
RP11-867G23.3	1.18712	0.528303	1.1892	0.968206
FAM179B	1.35177	0.925503	0.627009	0.968094
RP11-361F15.2	0.0213717	0.285331	2.59716	0.967954
Z83851.1	2.2942	0.184516	0.423406	0.967375
PRKACA	0.874293	1.42514	0.602141	0.967192
Y_RNA	0	0	2.90118	0.96706
RP11-96H17.1	0.199414	0.0783045	2.62339	0.967035
HES6	1.06535	0	1.83338	0.966246
RP11-535M15.1	2.89665	0	0	0.965549
CSTF3-AS1	0.994695	0.933755	0.968171	0.96554
HMGB3P6	0.686218	0	2.21011	0.965444
IFI27	2.3772	0	0.517357	0.964851
RN7SL693P	1.72178	0	1.17219	0.964659
RP3-322L4.2	0.123305	0	2.77022	0.964509
AC106771.1	0	0	2.89291	0.964305
AFAP1	0.459187	0.678158	1.75535	0.964231
TSPAN1	0	1.17428	1.71656	0.963611
RBMXP2	0.837797	1.44327	0.607172	0.962746
IPO4	1.88738	0.231176	0.769192	0.962583
CD22	0.367047	0.064479	2.45612	0.962548
GTF2H2D	0.821539	1.58196	0.484014	0.962505
IFT140	2.02454	0	0.862463	0.962334
NID2	0.898887	1.44537	0.542727	0.962328
SNORA27	0	0	2.88675	0.962248
RP5-1154L15.2	2.4542	0	0.432109	0.962102
ITGB1BP2	1.8207	0.146433	0.918449	0.961859
RPL9P9	0.750456	0.313101	1.82012	0.961226
ADCY3	0.431298	1.87768	0.574491	0.961156
RP1-3J17.3	0.379068	0.920163	1.58361	0.960948
CTD-2017C7.1	1.10666	0	1.7759	0.960853
GGNBP2	0.785315	0.843592	1.25365	0.960851
TTLL7	0.463108	1.86983	0.549206	0.960714
KB-1460A1.5	2.42472	0	0.456429	0.960383
TRIM38	1.59514	0.078876	1.20664	0.960218
MIR4459	2.39137	0	0.488414	0.959927
WBSCR16	1.37302	0.269574	1.23718	0.959924
Y_RNA	0	0	2.87815	0.959385
C3orf67	1.9748	0.102589	0.80039	0.959259
EIF2AK2	0.644397	1.82557	0.407676	0.959216
DEFB126	1.253	0	1.62407	0.959024
SUGP2	1.34999	0.79516	0.729856	0.958337
FILIP1L	1.43652	0.0998897	1.33709	0.957833
snoU13	0	0	2.87245	0.957485
LA16c-431H6.6	0.693433	1.30561	0.871552	0.956865
PARP11	0.920438	1.38128	0.568344	0.956689
RP11-77K12.4	1.43232	0.367744	1.06889	0.956315
AC008686.1	1.47966	0.548743	0.839462	0.955954
OLA1P3	1.1984	0.65978	1.00933	0.955834
SIX2	1.30273	0	1.56425	0.95566
CYCSP10	0	2.8669	0	0.955634
HIST1H3J	1.6932	0	1.17332	0.955505
C9orf66	1.48426	0.907612	0.474389	0.955421
RPL21P5	0.133754	0	2.73181	0.955187
GIMAP2	1.35065	0.290845	1.22356	0.95502
RMDN2-AS1	1.17592	0	1.6887	0.954871
MLTK	0.971736	0.410927	1.48177	0.954812
KIAA2018	0.647072	1.39884	0.818346	0.954752
RP11-867O8.5	1.34324	1.12084	0.400084	0.954719
GDF9	0.801108	0.877989	1.1844	0.9545
RP11-48B3.4	1.04929	0.116741	1.6966	0.954208
SLC15A3	2.78504	0	0.077438	0.954158
CLEC7A	1.51686	0.226274	1.11634	0.953159
ZNF157	2.31502	0.363619	0.180785	0.953143
AC010468.1	1.12046	0.515832	1.22313	0.953139
ANKS3	0.662296	0.272069	1.92496	0.953109
ALG1L2	1.66137	0	1.1976	0.952989
AC092905.1	0	2.47903	0.379239	0.952755
NXNL2	0.736613	1.30162	0.818605	0.952278
CTC-241F20.3	1.13824	1.17719	0.540257	0.951895
LIM2	1.47715	0	1.3773	0.951482
RP5-826L7.1	0.786529	1.05009	1.01739	0.951336
PIK3R1	0.3827	0.360663	2.1104	0.951254
USP44	2.52717	0.157174	0.16831	0.950883
ALOX12	0.0401604	1.4298	1.38073	0.950232
ADORA3	2.83156	0	0.01711	0.949557
CUTA	1.48896	0.305831	1.05268	0.949157
Y_RNA	0	0	2.84429	0.948098
FAM24B	0.254223	2.54558	0.0432689	0.94769
PLAGL2	1.13981	0.923389	0.77975	0.947649
PANK1	1.71565	1.1265	0	0.947381
AXIN2	0.452108	2.37484	0.0151375	0.947361
LINC00355	0.487441	0.224406	2.12842	0.946757
C8orf47	0.448127	2.15384	0.237967	0.946644
SSFA2	1.61902	0.553406	0.667315	0.946581
HM13-IT1	0.798018	0.591903	1.44878	0.946233
NDE1	0.90624	1.17779	0.753468	0.945833
RP11-577H5.1	2.30583	0.530774	0	0.945535
SLC2A8	0.116265	2.03732	0.6827	0.945429
RIMKLBP2	0	0.322198	2.51376	0.94532
APPBP2	0.819897	0.390941	1.62472	0.945187
RP11-297P16.4	0	0	2.83515	0.945052
AC007036.4	2.02254	0	0.811415	0.944651
REPS2	2.5229	0.026522	0.284012	0.944478
C1orf226	0.988834	0.153509	1.69083	0.94439
ARHGEF10	0.950111	0.335775	1.5467	0.944196
ABHD17A	1.27432	0.187371	1.37013	0.94394
PCED1A	0.688941	0	2.14263	0.943856
CDCA3	0.833248	0.505664	1.49186	0.943592
LDHC	2.83027	0	0	0.943424
MTHFR	1.94129	0.298593	0.589253	0.943044
NR2C2	0.438947	1.21029	1.1791	0.942779
AC002477.1	1.75367	0	1.07451	0.942726
RP11-293M10.2	1.70385	0.299314	0.824199	0.942454
RP11-326C3.7	2.41577	0	0.411165	0.942311
BOLA3-AS1	0	1.9857	0.839834	0.941843
ASPHD1	2.82491	0	0	0.941635
CTD-2302E22.4	0	0	2.82353	0.941177
FBXL4	0.794164	0.656113	1.37308	0.94112
AC009961.2	0.0825256	0	2.73895	0.940492
RPS4XP11	1.14488	0.5459	1.1274	0.939394
RP11-210K20.3	1.45003	0	1.36687	0.938966
AC079602.1	1.13149	0.686655	0.997916	0.938688
AC006033.22	2.81575	0	0	0.938583
RP11-460E7.8	2.10051	0	0.715016	0.93851
ANKRD13B	2.09196	0	0.722135	0.938032
TMED11P	1.73842	0	1.07451	0.937643
RP11-152P17.2	0.863509	0.640478	1.3064	0.936794
DPP4	1.85159	0.107949	0.850471	0.936671
FAM110A	0.0340151	1.0218	1.75419	0.936666
FAM89B	2.44194	0	0.36605	0.935998
LINC-ROR	1.41925	0.326693	1.06202	0.935986
ZDHHC21	0.17575	0.897159	1.73494	0.935948
KIAA0930	0.587076	0.155722	2.06459	0.935794
AC007620.3	0.706841	0.12417	1.97553	0.935514
RPL21P122	0.891696	0.396831	1.51767	0.935399
RANP2	0.964901	1.84033	0	0.935075
RP11-462G2.1	0	0.530774	2.27352	0.934766
PHACTR1	2.51393	0	0.289741	0.934558
CTD-3035D6.2	2.38389	0	0.419731	0.934541
ECEL1P2	1.60877	0	1.19482	0.934531
PRPF3	0.985298	0.812013	1.00619	0.9345
MTG1	1.7344	0.0771858	0.991856	0.93448
AC083811.1	0	0	2.80307	0.934357
AC099506.1	0	0	2.80307	0.934357
LINC00189	0	0	2.80307	0.934357
CTSW	0.494323	0	2.30767	0.933999
RP11-389C8.3	0	0.271193	2.5307	0.933965
AP5Z1	1.65638	0.0744584	1.07071	0.933851
ZNF852	1.08048	1.07296	0.647442	0.933627
SYTL1	0.989014	0.392983	1.41879	0.933595
RP11-598P20.3	0	0	2.79959	0.933198
RP11-716H6.1	0.373563	1.66246	0.762966	0.932998
AL158151.2	2.1663	0	0.632065	0.932787
RP11-887P2.6	2.71492	0	0.0827608	0.932561
SRSF8	0.881896	1.75152	0.163744	0.932386
SPTY2D1-AS1	0.716423	1.3043	0.775953	0.932226
ZNF585A	0.814825	0.193112	1.7873	0.931744
SCAI	0.935561	0.662907	1.19558	0.93135
HMGB1P19	0	0	2.79336	0.931118
MBD6	0.884616	0.04921	1.85944	0.931089
ALDH5A1	0.932305	0.963646	0.896791	0.930914
TAOK2	1.85036	0.0815312	0.860606	0.930832
CR753819.4	1.66137	0	1.13106	0.930811
SFN	0	1.76265	1.02957	0.930741
ZNF346-IT1	1.27112	1.13137	0.38942	0.930635
RP11-269F19.2	2.0137	0	0.778094	0.930596
TMEM79	0.0904841	1.38062	1.32004	0.930381
AC108059.2	0	2.79096	0	0.930319
ZNF582-AS1	0.982753	0.262413	1.54553	0.930232
CAPN10	2.00601	0.1913	0.592615	0.929976
APOBR	1.54001	0	1.24963	0.92988
PSMB10	0.155498	2.07603	0.555781	0.929104
AP000662.4	1.00695	0.151052	1.6291	0.929031
GNAI2	2.22571	0.0542247	0.50601	0.928647
C1orf162	1.03944	0	1.74585	0.928428
BX247900.3	1.16911	0.780434	0.835731	0.928426
AC008267.1	0.216391	0	2.56888	0.928424
snoU13	1.53233	0	1.25186	0.928063
HOMER2	1.62895	0.135925	1.01889	0.927922
KIAA1958	1.13396	0.483173	1.16622	0.927786
FABP5P1	0.460818	1.53808	0.784314	0.927738
CYB5RL	1.25861	0.336072	1.18819	0.927625
AC022816.2	1.25636	0.524172	1.00234	0.927625
ZSCAN22	1.20018	0.273127	1.30919	0.927498
EEF1A1P11	0.886303	0.758522	1.13717	0.927332
CTD-2574D22.4	0.876062	1.76371	0.142006	0.92726
RP11-297M9.2	0	0	2.78155	0.927184
SCIMP	1.37762	0.442126	0.960431	0.926726
RP11-187O7.1	2.63347	0	0.145368	0.926279
RN7SL250P	1.01499	0	1.76206	0.925682
DAPP1	1.89076	0.142617	0.741794	0.925056
FERMT3	0.469242	0	2.3053	0.924847
ELOVL4	1.67065	0	1.10206	0.924239
AC004381.6	1.31187	0.309992	1.14999	0.92395
ERVK13-1	1.74298	0.491094	0.537448	0.923841
STAG3L5P	2.08763	0.167902	0.51371	0.923082
AHSP	0	0	2.7683	0.922767
RP11-119F19.2	0.256218	0	2.51184	0.922687
AC008065.1	0.90707	1.21102	0.648412	0.922167
AC023157.1	0.637698	2.12846	0	0.922052
SNX21	1.25004	0	1.51525	0.921762
MAP3K6	2.26361	0	0.501222	0.921612
CYBRD1	0.520677	1.78615	0.457867	0.921564
snoU2-30	0	0	2.76303	0.921009
ZNF100	1.12638	0.513497	1.1222	0.920693
RP11-45F15.1	2.76203	0	0	0.920676
U6	0.112736	0	2.6479	0.920212
STAP2	1.54508	0	1.21494	0.920007
RP11-625H11.2	1.58651	0	1.17321	0.919906
CXorf38	0.952766	0	1.80694	0.919901
GJB5	0	0	2.75963	0.919876
SURF6	1.92799	0.252356	0.579078	0.919806
RP1-102E24.1	1.08848	0.558932	1.11156	0.91966
TST	2.74029	0	0.0179384	0.91941
NDRG2	0.471298	1.53648	0.749919	0.919233
ADPRHL1	0	0.225125	2.5313	0.918808
SLC25A29	2.10685	0.163062	0.48643	0.918779
RBM22P2	1.3225	0.580808	0.852974	0.918762
ARMCX5	1.06807	0	1.68819	0.918754
SNORA70	2.75577	0	0	0.918588
RNF157	1.16581	0.807998	0.780674	0.91816
RP11-775H9.3	2.75438	0	0	0.918126
TNK2	1.13723	0.461166	1.15591	0.918102
SH2D4B	2.19528	0	0.558433	0.917904
MYBL1	0.23711	1.90749	0.608448	0.917684
MIR3145	0	0	2.7518	0.917265
CTD-2006C1.6	0	0.299527	2.45144	0.91699
COX10-AS1	0.336929	1.75715	0.655889	0.916656
OR10AB1P	0	0	2.74948	0.916494
RN7SL171P	1.21834	0.739359	0.791745	0.916481
FAM83G	0.317698	0.160059	2.27104	0.916266
RP11-119K6.6	0	0	2.74875	0.916249
U3	1.60234	0	1.14542	0.915918
RP11-10O22.1	0.688463	0.45958	1.59946	0.915835
RP11-421F16.3	0.198139	0.992	1.55549	0.91521
RN7SL832P	0.64714	0.959988	1.13815	0.915092
RP11-140K17.3	1.84648	0	0.89792	0.9148
BID	1.68403	0	1.06029	0.914772
RNU4-32P	0	0	2.74343	0.914477
PRR9	0	2.74327	0	0.914423
LRRIQ3	2.71423	0	0.0285016	0.914245
KALRN	0.443571	1.8579	0.441134	0.914203
RP11-314A20.1	1.33488	0.524172	0.882061	0.913705
RGMA	0.549657	0.196565	1.99466	0.913628
POU6F1	1.26705	0.286023	1.18765	0.913574
AC009120.6	0.604357	0	2.13636	0.913573
ZNF41	1.8392	0.232528	0.668753	0.913495
RP11-313J2.1	0.886148	0.415679	1.43812	0.913314
TTC23	1.22196	0.328476	1.18925	0.913229
C10orf111	0.349915	0	2.3885	0.912804
RPL21P3	1.25472	0	1.48363	0.912784
FAM72A	0.8293	0	1.90885	0.912716
RNU6-611P	2.42816	0	0.309955	0.912704
AL132709.5	0.854059	0	1.88388	0.912647
RP11-529E15.1	1.2917	0.538919	0.906876	0.9125
POLD4	1.21476	0.587611	0.934878	0.912415
RP11-36C20.1	1.6059	0.670007	0.461237	0.912382
SNORA62	0	2.73659	0	0.912196
PACSIN3	1.86977	0	0.866455	0.912073
LSS	0.607531	1.57953	0.548575	0.911877
FAM9C	0.937605	1.65466	0.143072	0.911779
RP11-650J17.2	2.73523	0	0	0.911743
ZNF233	1.79426	0.502049	0.438874	0.911727
SLC36A2	1.18107	0.677548	0.876318	0.911646
RP1-168L15.5	0.270125	0.257601	2.20682	0.911515
SERPINH1	1.57318	0.248561	0.912589	0.911444
KLHL31	2.14361	0	0.589362	0.910991
TRPC7-AS1	0.0686218	0	2.66292	0.910513
SLC51A	1.70452	0.432093	0.59491	0.910509
RPS26P13	0.573928	1.27707	0.879145	0.910049
SLC25A5P5	0.492669	1.40948	0.826547	0.909565
RP1-20C7.6	2.72869	0	0	0.909565
hsa-mir-6080	0.750259	1.03112	0.946441	0.909274
RP11-452H21.2	0.778341	1.15462	0.794844	0.909266
SMC1B	1.27737	0.652065	0.798018	0.909151
FRMD5	1.13388	0.588713	1.00353	0.90871
SURF6	1.96579	0.168237	0.591946	0.908658
TAS2R4	0	0	2.72411	0.908037
NAP1L2	2.72334	0	0	0.907781
RP5-1039K5.17	1.4736	0.258866	0.990028	0.907498
RP11-66N24.4	1.02552	0.584398	1.11112	0.907014
RP11-393I23.2	0.725656	0.605509	1.38945	0.906873
RNF5	0	2.7201	0	0.906701
COL27A1	2.00175	0.162298	0.554497	0.906181
TESC	2.71761	0	0	0.905869
CTD-2201E18.3	1.18967	0.35296	1.1744	0.905679
RP11-720L2.3	0.44911	1.28486	0.982784	0.905585
PSG5	0.161877	2.55415	0	0.905342
ATG2B	0.779107	0.887956	1.0479	0.904987
SH2B1	1.74467	0.0348696	0.933507	0.90435
RP3-337H4.9	0.405435	0	2.30675	0.904061
RNU6-122P	0	0	2.71138	0.903794
AC084368.1	0.62507	2.08631	0	0.903793
B3GALNT1	2.63488	0.0584352	0.0178787	0.903731
TERT	1.17057	0	1.54036	0.903644
SLC25A22	1.98515	0	0.724014	0.903054
LDLRAP1	1.25723	0.947551	0.503893	0.902893
FTO	0.579489	1.77299	0.356161	0.90288
RP11-174G6.1	0.768731	0.320726	1.61913	0.902861
ARRB2	1.48252	0.222393	1.00363	0.902849
UBAC2-AS1	0.392125	0.713893	1.60176	0.902591
AP001024.2	1.3897	0	1.3178	0.902499
C17orf59	2.27711	0.11015	0.320163	0.902475
DPF1	1.69898	0.360047	0.647185	0.902072
TRABD2A	0.956301	1.35249	0.397252	0.902013
RP11-395I14.2	0.657626	0.399086	1.6484	0.901703
RP4-775C13.1	1.06908	1.25203	0.38307	0.901395
CDK19	1.30893	0.269891	1.12509	0.901304
ZNF32	0.210265	1.92997	0.563648	0.901293
ZNF117	0.566659	0.85865	1.27805	0.90112
GS1-184P14.2	1.54202	0.605509	0.555781	0.901103
ZBTB41	0.390945	0.546801	1.76424	0.900661
RNY3P6	0	2.7015	0	0.900501
CTC-539A10.7	1.17759	0.65508	0.868516	0.900396
JAZF1	0.555562	0	2.14558	0.900382
AC009499.1	1.62085	0.540994	0.537945	0.89993
SFMBT1	0.333151	1.0193	1.34668	0.899711
RN7SL548P	1.1141	0.826342	0.758478	0.899639
CTD-2256P15.5	0	0	2.69877	0.89959
RP11-129K12.4	0	0	2.69843	0.899477
RN7SL437P	0.976269	0.724114	0.996969	0.899117
ITGA3	2.16624	0.0769182	0.453024	0.898728
AL845450.1	1.33378	0	1.36206	0.898611
PRAF2	1.46489	0	1.23054	0.898477
RP3-370M22.8	0.171688	1.14609	1.37758	0.898453
TRPM1	1.97184	0.147484	0.575329	0.898218
PLCB4	1.5802	0.036125	1.07764	0.897988
CTB-134H23.2	2.45514	0	0.23878	0.897972
RP11-400F19.18	1.34556	0.364143	0.984143	0.897948
RN7SL718P	1.89619	0	0.79734	0.897844
SLC25A30	1.28542	0.767386	0.640331	0.897714
XXbac-B135H6.18	0	0	2.69308	0.897693
ELMOD1	1.88157	0.517188	0.29387	0.897542
RP11-601H16.1	0	0.196565	2.49583	0.897465
DLEU2L	0.628627	0	2.06343	0.897351
SIGLEC15	0.110114	2.53187	0.0499772	0.897322
RP11-230C9.3	2.69168	0	0	0.897226
SOX12	1.93749	0.273245	0.480708	0.897147
RP11-105C19.1	0.925937	0.561913	1.20345	0.897101
RP11-392P7.1	0.499068	0.832875	1.35906	0.897002
ZC3H12B	0.961424	0.232323	1.49715	0.896965
RPS3AP12	0.335363	0	2.35451	0.896623
FBXO15	0.336757	0.198353	2.15442	0.896509
RP11-702B10.2	2.68859	0	0	0.896197
RP11-462G12.1	0.883124	0.30232	1.50308	0.896176
C4orf26	1.09487	0.337328	1.2557	0.895966
MADD	2.00277	0.105271	0.579753	0.895933
RP11-163F15.1	1.59203	0.366465	0.728799	0.895763
EEF1B2P2	1.63434	0.623424	0.429168	0.895643
KLRC1	2.68647	0	0	0.89549
snoU13	2.68647	0	0	0.89549
AP001537.1	0	0	2.68628	0.895426
Y_RNA	0	0	2.68628	0.895426
TACC2	0.711402	0.827795	1.14638	0.895193
RP11-1020A11.2	0.701834	0.33071	1.65266	0.895068
STX18-AS1	0.476547	0.48409	1.72444	0.895024
CTC-325J23.2	0.977455	0.76764	0.939463	0.894853
LA16c-390E6.3	2.15924	0	0.525005	0.894749
KIAA0040	1.00286	0	1.68098	0.894616
RP11-10C24.2	2.2637	0.419756	0	0.894485
RPS26P56	0.657626	1.75598	0.268628	0.894077
RP11-17A4.2	0.668823	0.159453	1.85387	0.894047
RP11-314N13.3	0.197288	0	2.48481	0.894031
LINC00925	1.9511	0.23258	0.498118	0.893933
FAM9B	2.61	0	0.0717936	0.893931
AF121898.3	1.20943	1.00918	0.463151	0.89392
RP11-420G6.4	0.714268	0.461425	1.50588	0.893859
CTC-287O8.1	0	0	2.68152	0.893841
AC007285.7	2.68129	0	0	0.893762
HDGFRP2	0.993089	0.135292	1.55226	0.893548
RP1-43E13.2	0.186781	2.4937	0	0.893492
RNU6-8	1.47505	0	1.20506	0.893369
RAPGEF6	0.706336	1.23551	0.736741	0.892862
RP13-580F15.2	1.33065	0.740225	0.60394	0.891606
SRR	0.219851	1.54485	0.909868	0.891523
KB-226F1.2	2.28532	0	0.388963	0.891429
AACS	1.24553	0.253876	1.17484	0.891415
BHLHE22	2.16501	0	0.507266	0.890759
RP11-144N1.4	0	1.96932	0.702951	0.890757
RP11-268G12.1	1.94873	0.448573	0.274489	0.890597
OR13Z2P	0	0	2.67176	0.890585
snoU13	0	2.0458	0.625929	0.890576
CTB-58E17.1	1.1686	0	1.50226	0.890286
RP11-368L12.1	0.663384	0.369032	1.63717	0.889862
MREG	0	1.12254	1.54553	0.889357
CATSPERG	1.62626	0.445373	0.596162	0.889264
PSMD6-AS2	0.462694	1.11536	1.08939	0.889147
MESP2	2.52203	0	0.145391	0.88914
CBR3-AS1	0.943384	0.815504	0.90794	0.888943
GSN	1.58955	0.424438	0.649301	0.887764
RP3-406P24.1	0.608209	0.812013	1.24221	0.887477
RND1	1.2857	0.591903	0.784755	0.887451
LRRFIP1P1	0.224869	0.84437	1.59311	0.887449
RP11-44K6.4	1.46091	0.348293	0.852504	0.887235
TMED6	0.504787	1.12323	1.03098	0.886331
FAM227B	2.2629	0	0.394897	0.885933
RP3-342P20.2	2.56882	0	0.088925	0.885916
TIPARP-AS1	0.042947	0.860071	1.7543	0.885774
RN7SL226P	1.37788	0	1.27918	0.885687
RNU6-48P	2.65509	0	0	0.885029
RP1-69M21.2	0.68782	1.63982	0.326116	0.884587
RP11-507K2.2	1.79644	0.856574	0	0.884338
RP11-317B17.3	0	0	2.65227	0.884091
AL161915.1	1.57565	0.118181	0.958201	0.884009
AC093157.1	0.65033	1.5584	0.442746	0.883824
MIB2	2.06625	0.0992311	0.485769	0.88375
RP4-763G1.2	1.70209	0	0.948098	0.883396
VPS45	1.5387	0.302104	0.808772	0.883193
C5orf55	1.89709	0.391668	0.359502	0.882754
VPS26BP1	0	0	2.64714	0.88238
MIR4742	0.371365	0	2.27543	0.882267
RP11-383M4.6	1.94428	0.190867	0.510977	0.882043
LRRC14	0.699754	0.31669	1.62903	0.881823
RP11-52B19.10	1.95166	0	0.693233	0.881632
CTD-2381F24.1	2.64472	0	0	0.881574
CRTC3	0.757488	1.05177	0.835433	0.881562
RP11-229P13.2	1.28938	0.159393	1.1948	0.881194
RP11-242F24.1	1.64757	0.249961	0.745657	0.881064
PM20D2	1.72312	0.358058	0.561448	0.880877
RP11-435B5.3	1.23854	0.446908	0.957146	0.880865
RP11-672L10.6	1.30708	0	1.3348	0.880626
TMEM9B-AS1	0.119909	2.00111	0.520418	0.88048
ANKRD36C	0.686218	0.232923	1.72223	0.880456
AC090602.2	2.12945	0	0.511672	0.880376
CDKL4	2.53818	0	0.102857	0.880344
RP1-71H24.1	1.15285	0.366465	1.12123	0.88018
CTSL3P	0.120175	0.802223	1.71813	0.880175
RP11-181K12.2	0.954137	0.265387	1.42095	0.880159
CTA-221G9.11	0.299047	0	2.3413	0.880116
OSTCP8	0	2.35176	0.287815	0.879857
RASAL2	1.20784	0.792752	0.638909	0.879833
SYBU	1.90223	0.73613	0	0.879454
TXNDC12-AS1	0	0	2.63818	0.879395
AC141586.5	0.666241	1.1502	0.821133	0.879192
AP000254.8	1.5783	0.810451	0.247964	0.878906
ZSCAN12	0.706574	0.498512	1.43138	0.878821
FDXACB1	1.5053	0.377765	0.751271	0.878112
RP11-542C10.1	1.05454	0	1.57946	0.878001
CTD-2568A17.1	0.510158	1.27707	0.846584	0.877939
ZNF624	0.282836	1.58994	0.760088	0.877623
ZNF300P1	0.0405342	1.82644	0.765783	0.877586
CTD-2555O16.4	1.50234	0.112683	1.01705	0.877358
RP11-650L12.1	0	0.648361	1.98371	0.877358
SLC27A1	0.9158	0.291113	1.42509	0.877336
PHLDA1	1.99121	0.104458	0.535324	0.876999
IDNK	0.505679	0	2.12519	0.876956
CTD-2270L9.2	1.39539	0.503506	0.731746	0.876881
RP11-355O1.11	0.332608	0.211457	2.08648	0.876849
SP110	2.5832	0	0.0473179	0.87684
AP000807.1	2.6305	0	0	0.876834
SNORA51	2.6305	0	0	0.876834
ANKRD9	1.74621	0.256191	0.62707	0.876489
ASAP2	2.1884	0.147561	0.293459	0.876474
RP11-4G2.1	0	2.62927	0	0.876424
PLCB1	1.7741	0.404392	0.45072	0.876405
RP11-495P10.8	2.2101	0.320726	0.0981288	0.876319
DAXX	0.604019	1.20963	0.81421	0.875953
PXK	0.972811	1.34357	0.308308	0.874898
STEAP1B	1.70852	0	0.91493	0.874485
RPL9P2	0.0570814	0	2.56484	0.873972
PTPN2P1	0.323905	1.96565	0.330773	0.873442
RNF207	1.08599	0.268498	1.2651	0.873194
RP11-203F10.6	0.914958	0.436268	1.26806	0.873094
RNU4-86P	1.44137	0	1.17755	0.872973
RPL23AP2	0.202346	0.900501	1.51534	0.872728
TRIM73	1.60478	0.380651	0.632228	0.872552
LDHBP1	1.12837	0.941543	0.547338	0.872416
HCAR1	1.24971	0.350029	1.01739	0.872377
RN7SL436P	1.01101	0	1.60603	0.872347
CTD-2308N23.2	1.21408	0.522872	0.879872	0.872274
TCEB1P19	0.893378	0	1.72327	0.872217
RAB3A	0	0	2.61596	0.871985
RP11-715F3.2	2.04623	0.200874	0.368755	0.871952
CTD-2292M16.8	1.7642	0.220128	0.631405	0.871912
RP11-637O19.2	2.22763	0	0.387211	0.871615
ZNF786	0.853407	1.2064	0.55366	0.871155
CTD-2616J11.4	2.61054	0	0	0.870182
TSPAN16	2.61027	0	0	0.870089
RP4-641G12.4	0.338137	1.19499	1.07654	0.869891
TAPT1	0.742569	0.504877	1.36215	0.869867
KRT18P38	0.541695	0.986196	1.08122	0.869702
CCDC146	0.681895	1.20121	0.725367	0.86949
RP11-248E9.6	0.683741	0.760712	1.16373	0.869394
RP11-24J23.2	0.764276	0.385048	1.45788	0.869067
RPL3P7	0.96365	1.21701	0.425549	0.868738
AC004448.5	0.530027	0	2.07485	0.868292
SPNS1	1.37305	0.187055	1.04446	0.868188
INPP4A	1.27578	0.274042	1.05452	0.868112
AP001992.1	1.28841	0	1.31573	0.868046
DYDC1	0.945091	0.721017	0.937554	0.867887
AC003092.1	0	0	2.60312	0.867707
RP11-417L19.2	0.892326	0	1.70859	0.866971
RN7SL735P	0.761939	0.726611	1.11156	0.866704
AL590762.6	1.08508	0.658492	0.856251	0.866608
AC113189.5	0.604357	0	1.99394	0.866098
RP11-162D16.2	1.86527	0	0.732621	0.865962
RP11-434D9.2	1.05964	0	1.53773	0.865788
RP11-539L10.3	0	0	2.59716	0.86572
CTD-2227I18.1	0.24661	0	2.35049	0.865701
TPTE2P6	2.20343	0.165268	0.227543	0.865415
RP11-36B15.1	0	0	2.59573	0.865243
AC003051.1	1.10507	0.204911	1.28523	0.865071
ZNF239	2.41799	0.176406	0	0.8648
BTBD7P1	1.23831	0.290044	1.0649	0.864417
RP11-439L18.3	2.59321	0	0	0.864402
ZNF483	1.0191	0.461214	1.11126	0.863856
C9orf84	2.04618	0.0416437	0.503279	0.8637
RP11-562A8.4	1.23046	1.26367	0.0966576	0.863597
IFT172	0.635291	0.454377	1.50026	0.863309
RNU7-50P	0.50913	0	2.0797	0.862943
CTC-431G16.2	1.99003	0.458081	0.140154	0.862756
RASGRP1	0.307931	1.97167	0.308042	0.862549
DTWD2	1.44632	0.67584	0.465252	0.862472
TNIK	0.262673	1.72323	0.601233	0.862377
ANKDD1A	1.43989	0.203068	0.942311	0.861756
TTC28	0.168631	0.53604	1.8806	0.861756
RP11-709D24.5	1.17755	0.126785	1.2801	0.861481
CLMP	0.350734	1.77616	0.456976	0.86129
UQCRFS1P1	1.607	0	0.976828	0.861275
RP11-316A16.1	0.862011	0.548029	1.17372	0.861253
AC012358.7	0.44799	1.1502	0.985359	0.861184
SDR39U1	0.878336	1.26286	0.44158	0.860925
SNORA70	2.58268	0	0	0.860892
CTD-2607J13.1	0.536316	2.0458	0	0.860705
RRM1-AS1	1.27724	0	1.30432	0.860519
RP11-1033A18.1	0.790588	1.24742	0.543127	0.860377
RP11-435P24.2	0.549931	1.46841	0.561591	0.859978
SATB1	0.529469	1.64581	0.404489	0.859922
BCDIN3D-AS1	2.32797	0	0.251348	0.859772
AC005375.1	0	0	2.57883	0.859609
SLN	2.57824	0	0	0.859414
RNU7-128P	1.01826	0	1.55977	0.859344
RP11-111M22.2	0.641562	0.667946	1.26826	0.859254
ZNF654	1.2395	0.169728	1.16842	0.859216
FLT3LG	0.75215	0.485897	1.33798	0.858674
SLC41A1	0.555896	0.716869	1.30309	0.858618
RP11-417O11.5	2.35674	0	0.218792	0.858511
TBC1D8	1.25335	0.720306	0.601816	0.858489
AHCYL2	0.131109	0.958564	1.48553	0.8584
ETV5	1.49729	0.512569	0.564569	0.858144
SAP30L	0.948097	1.01534	0.610949	0.858129
RP11-91P24.5	0	0	2.57415	0.858048
MARCHF8	1.62423	0.0747755	0.875089	0.858031
RPS4XP6	0.990152	1.05755	0.525796	0.857833
RPS4XP16	0.66496	1.82778	0.0798893	0.857544
FOLR3	0	0	2.57231	0.857438
HMGB1P39	1.36308	0	1.20882	0.857301
RP11-703H8.7	1.23661	0.868937	0.465252	0.856932
HERC6	2.41274	0.0557306	0.102307	0.856927
RP11-425D10.10	2.57017	0	0	0.856723
ZNHIT3	0.621182	1.00092	0.947883	0.856661
RP1-179N16.6	0.590259	0.171315	1.80832	0.856632
RP11-138I18.2	1.16494	0.752562	0.652382	0.856627
RP4-591N18.2	0.963973	0.654402	0.951042	0.856472
PDXDC2P	0.852524	0.453264	1.26353	0.856438
GLTSCR1L	1.47437	0.935804	0.157968	0.856048
TEP1	2.11326	0.177322	0.277293	0.855957
RP11-338E21.3	0.720387	1.31152	0.535026	0.855644
PRR23B	2.43072	0	0.136014	0.855577
PLEKHM1P	1.36614	0.210129	0.990076	0.855448
RP11-299L17.1	0.314873	0	2.25085	0.85524
RP11-317N8.5	1.49738	0	1.06814	0.855172
RP1-181J22.1	1.7284	0	0.836075	0.854825
CTD-2639E6.4	1.15205	0	1.41177	0.854604
AC111200.2	1.77769	0	0.785031	0.854241
RP11-485G7.5	0.574732	0	1.98649	0.853741
L3MBTL3	0.265496	1.44582	0.849049	0.853456
RP11-344E13.3	1.2789	0	1.28007	0.852992
C1QTNF6	0.54261	0.379064	1.63657	0.852749
NCR1	1.29241	1.04574	0.219968	0.852706
AP000857.2	2.55784	0	0	0.852612
RP11-134K13.4	2.55784	0	0	0.852612
RP11-544A12.4	1.08498	0.226334	1.24648	0.852597
ZNF740	0.356594	0.843068	1.358	0.852552
DDAH1	1.11931	0.591299	0.847	0.852535
Y_RNA	0	2.21808	0.339319	0.852465
TRDMT1	0.521626	1.51061	0.524852	0.852363
CPNE2	0.741976	0	1.81476	0.852244
AL356475.1	0.919011	0.533461	1.10171	0.851395
MILR1	1.30066	0.333942	0.91955	0.851384
RP1-89D4.1	0.863747	1.04834	0.641499	0.851197
RP11-142A5.1	0	0	2.55329	0.851098
RP1-200K18.1	1.85683	0.476736	0.218792	0.850784
PRPS1P2	0.572703	0.224885	1.75454	0.850708
GJB7	0.249096	1.01617	1.28602	0.85043
SERPINE2	0.853848	0.668497	1.02804	0.850129
RP11-14N9.2	0.655674	0.937911	0.956538	0.850041
KDM4A	0.388049	1.13036	1.03032	0.849575
CTA-384D8.36	0.738387	0	1.8097	0.849363
RP11-244K5.8	1.41503	0.484408	0.648412	0.849283
WDR60	1.6454	0.389496	0.512428	0.849109
AC018696.2	1.71604	0	0.830094	0.84871
RP11-365F18.5	2.54565	0	0	0.848549
RNU1-59P	1.94852	0	0.59695	0.84849
ZNF883	1.26591	0	1.27885	0.848252
Y_RNA	1.11738	0	1.42634	0.847908
TMEM145	1.47549	0.314347	0.753386	0.847741
NT5CP1	2.54265	0	0	0.847549
RP11-720L2.4	0	2.30712	0.235294	0.847473
NPM1P21	0.248551	1.65919	0.634554	0.847432
RP11-111J6.2	0.925012	0.514572	1.10206	0.847216
SNX22	0.637612	0.340507	1.56271	0.846944
C14orf182	1.44589	0.393956	0.700604	0.846815
RP11-265B8.5	0	0	2.53908	0.846361
RN7SL525P	1.48681	0	1.05115	0.845986
TTC12	1.56508	0	0.971919	0.845668
RP11-446E9.2	0.231423	2.16279	0.141798	0.845336
C21orf58	1.09287	0.141659	1.30025	0.844927
CX3CR1	0	2.39525	0.138647	0.844632
RP11-175O19.4	1.24106	0.420234	0.872466	0.844586
RINL	0.501546	1.74377	0.288101	0.844473
AC007405.4	0.99715	0.104007	1.43197	0.844377
FAM218A	0	2.13237	0.400347	0.84424
C11orf65	1.94126	0.471228	0.120147	0.844211
NSRP1P1	0	0	2.53237	0.844122
KBTBD4	0	2.53217	0	0.844055
CTD-2044J15.2	0.798531	0.770682	0.962835	0.844016
RFX5	1.74778	0	0.784249	0.844011
RP11-263C24.1	0.0670192	0	2.46385	0.843622
KIAA1324	1.38624	0.317877	0.826685	0.8436
RP11-782C8.3	0.402971	0	2.12616	0.843043
RNA5SP450	0	0	2.52826	0.842754
TRAF3IP1	0.368848	1.3296	0.828672	0.842374
RSL24D1P1	0.128057	2.13709	0.261544	0.842231
RP5-867C24.1	2.00482	0	0.521867	0.842228
NUDT8	1.83148	0.143834	0.550091	0.841801
CTSK	0.0186561	0.124537	2.38145	0.841548
NSUN5	2.02984	0.184355	0.310226	0.841473
PML	1.36378	0.0781447	1.08188	0.84127
NIN	1.35857	0.225191	0.939531	0.841097
KCNQ5-IT1	2.52304	0	0	0.841013
CC2D1A	1.16356	0	1.35927	0.840943
METTL20	1.6329	0.137544	0.752228	0.840892
TBC1D14	1.62797	0.684564	0.209448	0.840662
AHSA2	0.993941	0.384638	1.14251	0.840361
ZFY-AS1	1.32577	0.421435	0.773648	0.840285
RP5-837M10.1	2.52063	0	0	0.84021
GYG2	2.13975	0.124207	0.256514	0.840159
HIST1H1T	0	1.45322	1.0671	0.840108
AL050335.1	1.56268	0	0.957485	0.840053
AC090519.5	0.644205	1.43345	0.438576	0.838744
SLC26A6	0.5611	1.63174	0.323374	0.838739
CENPBD1	0	2.38664	0.129554	0.838732
OR7E94P	0.79914	0.533461	1.18332	0.838641
RASL10A	0.679037	0	1.83666	0.838567
RP11-648L3.2	0.555562	0	1.95991	0.83849
Z97634.3	0.478552	1.22867	0.808233	0.838486
C11orf85	2.49936	0	0.0157553	0.838373
RNU4-16P	0	0	2.51481	0.838271
RP11-615I2.1	1.21186	0.770447	0.53038	0.837562
RP11-57H12.3	0.928792	0.34445	1.2383	0.837181
AL590822.1	1.64741	0.27959	0.584541	0.83718
EPB41L4B	0.892557	1.16258	0.455741	0.836959
ST13P15	0.22812	1.9035	0.378554	0.836724
ZNF439	0.421362	1.76803	0.319649	0.836348
ZNF555	0.191824	1.05888	1.25822	0.836308
KCNJ5	1.37636	0.177371	0.955121	0.836285
MIR4307	0	2.50854	0	0.83618
SLC17A7	2.48451	0	0.0216854	0.835399
KIF3C	0.809089	0.0385788	1.65839	0.835353
NME5	1.05838	0.176628	1.26996	0.834987
VPS28	1.08057	0.360663	1.0621	0.834442
RP11-411B10.3	0	1.63031	0.87291	0.834406
RN7SL247P	0.559682	0	1.94326	0.834315
TREML2	0.00955967	2.42497	0.0683365	0.834289
C1orf168	1.51034	0.941002	0.051412	0.83425
PRRT3-AS1	2.15924	0.343188	0	0.834143
MCU	1.27282	0.718949	0.509926	0.8339
RP11-335E6.2	1.26571	0.256036	0.979202	0.833649
MOGAT3	0.858738	0.296507	1.34566	0.833634
RP11-1072C15.1	0.0376683	0	2.46189	0.833185
RP11-108M9.4	1.94372	0	0.555781	0.833168
RP11-296A18.3	0.973931	0.979666	0.544976	0.832858
RP11-379H18.1	0.834245	0.250854	1.41221	0.832438
RP11-737O24.1	0	0	2.4971	0.832367
AC073271.1	0.701467	0.668944	1.12568	0.83203
PYDC1	1.98016	0	0.515448	0.831868
AC009014.3	0	0	2.49452	0.831505
RPS2P32	0	0	2.49354	0.83118
AP001136.2	1.09363	0.331838	1.06605	0.830505
MAP2K6	0.0205241	2.39763	0.0733574	0.830503
RP11-127B1.1	0	0	2.49069	0.830231
RP11-1L9.1	0	0	2.49059	0.830196
AC011385.1	0.440025	0.463794	1.58457	0.829463
NOTCH3	0.0664878	2.14085	0.279578	0.828973
RP4-639F20.1	2.48682	0	0	0.82894
MANEAL	1.43429	0.0784794	0.972462	0.828409
ZNF501	1.20193	0.543962	0.738531	0.828142
TRAF3	0.594962	1.32388	0.565384	0.828075
ATXN7L3	0.911116	0.497627	1.07423	0.827657
LINC00663	1.40101	0.827641	0.253223	0.82729
PIP5K1C	1.19926	0.0829596	1.19931	0.827176
RP11-177N22.3	0.384171	0.854837	1.24233	0.827114
JMJD4	2.08812	0.168619	0.223558	0.826767
RP11-315I20.1	1.37393	0.22929	0.876913	0.826711
CTD-3222D19.7	1.20968	0.218247	1.0517	0.82654
RP11-59E19.4	1.29257	0.908264	0.277891	0.826243
ZCWPW1	0.281361	0.0894386	2.10706	0.825954
NPPC	1.77202	0	0.705435	0.825819
RSF1-IT1	0.349624	1.66707	0.459047	0.825246
DAK	1.61326	0.53846	0.322628	0.824781
RP11-162A23.5	1.2699	0	1.20419	0.824697
PARK2	1.59341	0.100822	0.778892	0.824373
SURF1	0.953046	0.192788	1.32716	0.824332
HNRNPA1P1	0.501579	1.11609	0.85369	0.823785
RP11-413E6.1	0.404693	0	2.06637	0.823687
TMEM81	0.773231	0.303627	1.39346	0.823439
ENPP4	0.386855	0.0453058	2.03767	0.823276
ICAM3	0.354817	2.11479	0	0.823201
PTCSC3	0.773948	0	1.69362	0.822524
DAND5	0.963203	0.451215	1.05265	0.822357
NIM1	0.193987	1.94243	0.330167	0.822194
SNORA57	2.4661	0	0	0.822032
KLF16	2.15322	0	0.312531	0.821918
DLAT	0.885095	0.756276	0.824322	0.821898
TDRG1	2.46567	0	0	0.821891
RP11-231P20.2	0.61395	0.199922	1.65153	0.821799
RP11-156E6.1	0.721817	0.863006	0.880145	0.821656
RP11-713P17.3	1.70279	0.38208	0.379927	0.8216
BSN-AS1	0.958622	0.457087	1.04887	0.821527
OAZ3	1.216	0.389188	0.859042	0.82141
HMGXB3	0.532583	0.599196	1.33219	0.821323
RP11-21L1.1	1.09041	0.373281	0.999324	0.821006
ANAPC2	0.167904	0.800598	1.49419	0.820898
C2CD2	0.184073	1.26198	1.01609	0.820713
USP2-AS1	0.736456	0.169523	1.55601	0.820663
BX571801.1	0.292278	0.975543	1.1939	0.820574
RP11-473M20.9	1.07225	0	1.38876	0.820338
AC073063.10	0.520034	0.347145	1.59318	0.820119
AL133262.1	0	0	2.45972	0.819908
RP11-5L12.1	0.731477	0.75122	0.976828	0.819842
TEX9	0.0639852	0.522047	1.87313	0.819722
SIRT3	0.54072	0.641697	1.27616	0.819526
TOMM22P2	0	1.7782	0.68007	0.819425
RP3-337D23.3	1.60269	0	0.853916	0.818869
INPPL1	1.0871	0.0890417	1.28042	0.818856
AP002387.1	0.992826	0.389856	1.07352	0.818733
HIST1H2AM	0.129635	1.73074	0.595725	0.818699
BX248419.1	1.13314	0	1.32247	0.818538
BAZ2B	1.26432	0.38132	0.808897	0.818178
AC016712.1	0.878869	0.488903	1.08448	0.817418
RP11-162G9.1	0.832877	0.555982	1.06317	0.817343
TMEM191A	1.44872	0	1.00273	0.817151
RP11-888D10.3	0.338691	0.452183	1.66019	0.817021
RN7SL694P	0.94227	0.786259	0.721686	0.816738
Z93241.1	0	2.4502	0	0.816734
RP11-433M22.2	1.57605	0	0.873711	0.816587
NDST1	0.786203	0.157448	1.50539	0.816345
RN7SL31P	2.23194	0	0.217073	0.816338
CTD-2050E21.1	1.24009	0	1.20882	0.816306
NRGN	0.918461	0	1.53031	0.816258
AC104651.2	2.44798	0	0	0.815993
CTD-2583A14.11	0.850264	0.945981	0.651219	0.815821
RP11-307P22.1	0.612933	1.36387	0.469446	0.815415
ZBTB39	1.34552	0.614734	0.485881	0.815379
RP11-477N3.1	0.948706	0	1.49727	0.815325
RP11-467M13.3	0.500254	0.667884	1.27715	0.815097
RP3-437C15.1	1.38145	0.922176	0.141074	0.814899
RPL7P47	1.02192	0.378988	1.04359	0.814833
RP11-277B15.2	0.650176	0	1.7927	0.81429
RP11-153M3.1	0.222557	2.1047	0.113638	0.813631
FRK	0.622731	0.509671	1.30842	0.813607
HNRNPA1P16	0.396641	0.220646	1.82273	0.813339
NEDD4L	1.0739	0.674415	0.69163	0.813316
RP11-122K13.12	1.66402	0	0.772412	0.812145
TEX37	0.27794	1.59032	0.567666	0.811975
ADAM15	0.602191	1.16857	0.665014	0.811927
AP4B1-AS1	1.34711	0.121521	0.966688	0.811773
RP11-464F9.22	2.22819	0	0.206858	0.811683
TTTY14	1.64692	0.140948	0.646863	0.811578
RP11-782C8.4	0.782629	0	1.65173	0.811452
RP11-326C3.14	0	2.1836	0.250534	0.811377
PCDH15	1.67411	0	0.759052	0.811054
SLC35C1	1.21088	1.21247	0.00772844	0.810359
CTD-2562J17.2	2.08561	0	0.345378	0.810331
SPON2	0.743128	0.789203	0.896863	0.809731
RP11-295P9.8	0.398964	1.49143	0.537799	0.809396
RNU7-117P	2.42816	0	0	0.809386
SDSL	0.958527	0	1.46828	0.808934
RP13-492C18.1	0	0	2.42631	0.808772
HSD17B13	0.658449	1.05491	0.712754	0.808703
KNG1	1.60817	0	0.81644	0.808203
CTB-184G21.3	1.22901	0.863595	0.33028	0.807627
AC013283.1	0	2.42204	0	0.807346
MIR520E	0	2.42204	0	0.807346
NACC2	0.705386	0.0619575	1.65394	0.807096
GHRLOS	1.16432	0.123371	1.13239	0.806693
RP11-141C7.4	2.07759	0	0.342201	0.806599
HSPD1P5	0.403752	1.71514	0.299863	0.806252
RN7SL810P	0	0	2.41765	0.805883
RP1-178F10.3	1.03588	1.13154	0.250035	0.805817
RP11-546B15.1	0.536968	0	1.88007	0.805678
RP11-493G17.4	0	0	2.41439	0.804795
RP4-569M23.4	1.00409	0	1.40989	0.804661
Y_RNA	0.893378	0	1.52053	0.804637
SGSH	1.86717	0.303081	0.243417	0.804558
METTL7A	0.333008	1.91279	0.16608	0.80396
LGALSL	0.442214	0.48305	1.48614	0.803802
AC011998.1	0	0	2.4113	0.803768
RGS19	0.812434	0	1.59861	0.803682
RNU6-1178P	0	0	2.41012	0.803373
RNU6-312P	0	0	2.41012	0.803373
RNU6-665P	0	0	2.41012	0.803373
U6	0	0	2.41012	0.803373
TFAP4	0.787814	0.519408	1.10249	0.803236
CHKA	0.673742	1.58246	0.152895	0.803033
ATP1A4	0.370796	1.56047	0.477438	0.802902
C7orf13	1.17064	0	1.23766	0.802766
CTB-78F1.1	1.40418	0	1.00377	0.802651
AC095067.1	1.65776	0.305277	0.443659	0.802232
RPL39P5	0.070303	0.469304	1.86663	0.80208
RP11-393M11.2	1.87003	0	0.534709	0.801578
LOXL2	1.85892	0.118747	0.426898	0.801521
BX511262.2	1.34007	0	1.06437	0.80148
SPATA18	0.287225	0.239669	1.87722	0.80137
CDC42BPB	1.32654	0.342985	0.734572	0.801366
MLLT6	1.00805	0	1.39525	0.801098
RP3-477O4.16	0.887102	0.986966	0.528448	0.800839
MAPK12	1.6167	0.0674511	0.717143	0.800431
AC005150.1	0.955023	1.34215	0.10266	0.799944
SORL1	1.62115	0.212572	0.56465	0.799456
STYK1	1.61256	0	0.785702	0.799419
RTP1	0.726147	0	1.67211	0.799418
CDC42-IT1	1.14039	0	1.25774	0.799376
RPS3AP3	0	0	2.39767	0.799223
PCTP	0.802799	0.0535904	1.54126	0.799217
CLCN6	0.327929	0.641625	1.42614	0.798564
MAST1	1.91369	0.174399	0.306812	0.798299
AC012671.3	0	2.39451	0	0.798172
GNAI1	1.55614	0	0.837906	0.798015
SPNS3	1.13951	0	1.25435	0.797955
LINC00629	2.39363	0	0	0.797878
AC023490.1	0.400584	1.33704	0.654524	0.797382
ZNF771	0.878683	0.710982	0.802144	0.79727
FHDC1	0.0719263	2.24065	0.078348	0.796975
RP11-930P14.2	1.14137	0.357148	0.89239	0.79697
SLC9A8	1.65267	0.200588	0.537	0.796753
CPT1C	1.08074	0.642866	0.666561	0.796721
SLC35F1	0.917315	1.25944	0.212599	0.796451
GAD1	1.13188	0.0528378	1.20438	0.796366
TM7SF2	2.09536	0.201258	0.0923648	0.796327
RP11-227D2.3	1.5783	0.810451	0	0.796251
MCC	1.11008	0.0924511	1.18584	0.796126
RP11-546B8.3	1.69558	0	0.692612	0.796064
RP11-166J22.1	0	0	2.3878	0.795934
RPS23P6	0.292956	0	2.09417	0.79571
CLDN15	0.0740639	0.889937	1.42192	0.795308
RP11-669B18.1	0.907991	0.713087	0.763612	0.794897
SLC26A11	0.886256	0.146078	1.35198	0.794773
RP11-480I12.4	1.75242	0	0.63094	0.794454
TNFRSF10D	2.32864	0	0.054667	0.794436
AC140061.9	2.03652	0	0.346616	0.794378
AC003102.3	0.746228	0.769485	0.867374	0.794362
TARSL2	0.988078	0.350223	1.04475	0.794349
AL022393.7	0	0	2.3829	0.7943
EIF4A1P13	0	0	2.38261	0.794204
TECPR2	1.71894	0.121297	0.541832	0.794024
PTPRG	0.934279	0.303661	1.14348	0.793806
EFCAB14-AS1	1.83083	0.421435	0.128941	0.793735
LPCAT2	0.819745	0.351782	1.20785	0.793127
RP11-369J21.11	2.37935	0	0	0.793117
PCNXL3	1.12847	0.0296576	1.22045	0.792859
FAM157C	0.867199	0.964823	0.546111	0.792711
CTC-429P9.5	2.02346	0	0.354234	0.792566
LEMD2	0.933369	0	1.44298	0.792116
RPS4XP2	0.437864	1.32861	0.609748	0.792073
RPS20P10	2.12104	0	0.254825	0.791954
CCDC64	0.0413303	0.413847	1.9204	0.79186
RPSAP6	0.286313	0.955634	1.13299	0.791645
PRDM13	2.32448	0	0.049869	0.791449
CTA-313A17.3	1.85683	0	0.517144	0.791323
LARGE	0.14113	0.27478	1.95766	0.79119
RP11-614F17.1	2.37201	0	0	0.790671
LATS2-AS1	1.19871	0	1.17312	0.79061
WIPI1	0.552322	1.34073	0.478573	0.79054
PGM5P2	0.994458	0.214144	1.16296	0.790521
RP11-512F24.1	0.766911	1.22867	0.375922	0.790502
RP11-554A11.7	0	2.37142	0	0.790472
BX247900.2	0.122349	0	2.24898	0.790442
KIF5A	1.73982	0	0.63098	0.790266
RN7SL661P	0.911655	0.760712	0.698238	0.790202
IFT80	1.12893	0.978715	0.262015	0.789886
USP13	1.16813	0.810159	0.391177	0.789822
PLEKHO2	0.280021	1.69933	0.389943	0.789766
C11orf16	1.96874	0.331316	0.0675793	0.789212
RNU4ATAC14P	0	2.36761	0	0.789203
RN7SL409P	1.30618	0.726611	0.333469	0.788754
AFAP1L2	0.844097	1.48842	0.0325281	0.788347
CTD-2116N20.1	0.951305	0	1.41306	0.78812
GS1-124K5.3	0.812859	0.904366	0.645629	0.787618
RPL7AP31	1.10758	0.528114	0.727113	0.787602
RP3-428L16.1	0	0	2.3628	0.787599
OSBPL10	0.805193	0.463835	1.09357	0.787533
RP11-698F20.3	1.00033	0	1.36206	0.787463
FOXP4	1.36921	0.0708532	0.921319	0.787126
SLC7A5P1	1.88103	0	0.480228	0.787086
RP11-89C3.4	2.36124	0	0	0.78708
RNA5SP212	2.36008	0	0	0.786693
RNU6-696P	2.36008	0	0	0.786693
AL357673.1	1.22	0.47441	0.665269	0.78656
PIWIL2	1.582	0.205458	0.572039	0.786497
CTD-2611O12.7	0	2.27188	0.0868877	0.786257
RP11-332K15.1	0	0	2.35868	0.786227
RGPD5	1.10544	0.377682	0.875549	0.786224
SYT2	1.39299	0	0.965282	0.786089
APOL4	1.10953	0.370329	0.878115	0.78599
RP11-407P2.1	1.38101	0.438994	0.537255	0.785755
TWF1P1	0.661384	1.2041	0.491205	0.785562
RPS26P6	0.991204	0.508979	0.856494	0.785559
CLDN11	0.378385	1.45724	0.520164	0.785264
IRF9	1.11632	0.343935	0.894451	0.784901
RP11-778D9.12	2.35437	0	0	0.784791
RP11-106E7.1	0.0397557	0	2.31412	0.784626
DIAPH3-AS2	0.86011	0	1.49319	0.784433
RP1-170B16.1	2.22116	0	0.130861	0.784005
RN7SL611P	1.28128	0	1.07055	0.783941
CREB3L3	2.33912	0	0.012313	0.78381
RP11-367G18.2	1.34173	0	1.00961	0.78378
Y_RNA	0	0	2.35049	0.783497
RP11-255G21.1	1.65722	0.0877989	0.604412	0.783143
SLCO2A1	0.0971723	1.946	0.305331	0.782836
RN7SL220P	1.48297	0	0.865378	0.782782
FAM210B	0.860138	0.207535	1.28052	0.782732
SYVN1	0.548431	1.01953	0.77983	0.782595
ITGAM	1.43847	0	0.908711	0.782393
TSKS	2.34692	0	0	0.782306
RP11-204C23.1	0.0884203	0	2.25738	0.781932
HIGD1AP1	0.344357	1.53249	0.468877	0.781908
CPEB3	1.13677	0.164967	1.04311	0.781615
ETS2	1.33931	0.374751	0.63062	0.781561
LMO7	1.63112	0.285174	0.428324	0.781539
Y_RNA	0	0	2.34439	0.781462
RARRES2	2.00498	0	0.338429	0.781137
RP11-30H9.1	1.0059	0.799383	0.538071	0.781117
SNORA67	2.1044	0	0.23878	0.781061
VANGL1	1.36928	0.703118	0.27076	0.781052
CHN1	1.98658	0	0.355682	0.780755
WHAMMP2	0.799275	0.497981	1.04476	0.780674
Y_RNA	0.0894222	0	2.25252	0.780646
ANXA4	0.350099	0.524647	1.46657	0.780438
RNU6-786P	0	2.3413	0	0.780434
FAM168A	1.36284	0.23105	0.746679	0.78019
KDM6B	0.272729	1.25558	0.811525	0.779944
RP11-264F23.1	0.215223	0	2.1246	0.779941
AC005534.8	2.3398	0	0	0.779934
C17orf105	0.984073	0.505317	0.850332	0.779908
RN7SL103P	0.362828	0	1.97611	0.779647
BTBD19	0.949712	0.0792468	1.30929	0.779418
FAM46C	2.33822	0	0	0.779408
SNORA70E	2.33822	0	0	0.779408
POU4F1	1.5068	0.139702	0.691011	0.779171
AC009133.17	1.04839	0.508979	0.778631	0.778666
RP11-363G2.4	1.17484	0.103192	1.05767	0.778567
DUSP19	1.20141	0.529236	0.604101	0.77825
RN7SL206P	0.817244	0.681933	0.834571	0.777916
HELB	1.47003	0.117522	0.746105	0.777886
RP11-530A18.1	0	0	2.33353	0.777844
CTD-2246P4.1	0.931685	0.464135	0.937238	0.777686
AC004449.6	2.33282	0	0	0.777608
ZNF285B	2.05438	0.238503	0.0364859	0.776457
PGBD4	0	2.27262	0.0556261	0.776082
AB015752.3	0.709963	0	1.61734	0.775769
ABL1	1.27009	0.0730896	0.983943	0.775707
Y_RNA	0	0	2.32626	0.77542
Y_RNA	0.860892	0	1.46524	0.775378
SPAG4	2.2811	0	0.0443707	0.775156
LRRC34	1.7671	0.0556423	0.502214	0.774985
MDH1B	1.45899	0.0825371	0.78284	0.774788
RP11-379H8.1	2.32434	0	0	0.77478
SLC16A2	0.144699	0	2.17956	0.774753
SERPINC1	0	1.45413	0.869585	0.774573
TLE6	0.768433	0	1.55407	0.774166
CTD-2235C13.1	0	0	2.32243	0.774143
SLC25A10	2.18983	0	0.132519	0.774117
PDE9A	2.32212	0	0	0.77404
RP11-108K3.3	0	2.32195	0	0.773985
TIMP3	1.97502	0.0457783	0.301134	0.773977
LINC00883	1.84529	0.46193	0.0117776	0.773
RP11-41O4.1	0.697164	0	1.62165	0.772939
GPX8	0.230611	1.90889	0.17898	0.772829
SLC25A24P1	0.84498	0.671502	0.80126	0.772581
RP11-44N12.5	2.31735	0	0	0.772449
BCL3	1.85865	0	0.458697	0.772448
PIK3C2B	0.71461	0.712809	0.889135	0.772184
PRSS27	1.517	0.29438	0.504381	0.771922
RP11-602N24.3	0	2.31557	0	0.771858
NPM1P26	0.299407	1.1421	0.873586	0.771697
OLA1P2	1.49839	0	0.816084	0.771491
RP11-146F11.5	1.2443	0	1.07005	0.771452
AC010525.5	0	0	2.31433	0.771444
RP11-141M3.5	0.341491	1.57819	0.393441	0.77104
TRIQK	0.146139	0.401694	1.76452	0.770783
SNRPEP2	0.33942	1.51052	0.462155	0.770698
RPS4XP17	0.921025	0.279466	1.11156	0.770685
RAB11B-AS1	0.747863	0.832052	0.731898	0.770604
CACTIN	1.11862	0.291691	0.901375	0.770562
TMSB4XP2	0.150314	2.00683	0.153502	0.770216
TMEM63B	1.09406	0.381044	0.835515	0.770207
RP11-442N24__B.1	1.51407	0	0.796512	0.770194
RP11-439L8.5	0.713357	0.595247	1.00166	0.770089
RP11-263C24.3	0	0	2.31002	0.770008
OLFM1	2.29768	0	0.0122848	0.769988
SRGAP1	0.963606	0.659743	0.684861	0.769403
BECN1P1	0.334032	0	1.97359	0.769208
CTD-2541M15.4	2.24183	0	0.0657864	0.769206
RP11-804M7.1	0.900417	0.171734	1.23477	0.768973
PGAP1	0.329464	1.28925	0.687401	0.768706
AC011933.2	0.590019	1.31288	0.401686	0.768195
TLDC2	2.30343	0	0	0.767809
MIR505	0	0	2.30252	0.767508
RN7SL756P	0	0	2.30252	0.767508
TTN-AS1	1.16173	0.550655	0.589671	0.767352
GMDS	1.71163	0.240545	0.349584	0.767253
RP5-968D22.1	2.05065	0	0.25058	0.767078
KANSL1-AS1	1.04272	0	1.25844	0.767053
AF131216.5	0	2.30083	0	0.766942
RP11-474I11.7	1.61734	0	0.683434	0.766925
EPHA1	1.31408	0.563918	0.421753	0.766583
RP11-3J10.7	0.179863	1.20067	0.918385	0.766306
CTD-3195I5.3	1.30169	0	0.996969	0.76622
RP5-890O3.9	0.0817773	0.5459	1.67022	0.765967
RP11-490G8.1	0	1.81262	0.485263	0.765962
MXD4	1.29908	0	0.998777	0.765951
SPIN3	0	0	2.29701	0.765669
SULT1C2	1.31401	0.165502	0.815251	0.764922
RP11-474N24.2	0	0	2.29462	0.764875
FBLN5	2.2147	0	0.0798233	0.764842
LITAF	1.86155	0.268202	0.164117	0.764624
CASC2	1.91251	0.193437	0.187415	0.764453
TRPC1	0.226306	0.292392	1.77428	0.764328
ACKR3	0.21493	0	2.07781	0.764247
RABGAP1L	0.481288	1.05034	0.760869	0.764167
WHAMMP3	1.17648	0.115493	0.998244	0.763406
CTA-481E9.4	0.634783	0.770447	0.883967	0.763066
RP11-120D5.1	0	0	2.28914	0.763048
AL590085.1	0.644205	0	1.64466	0.762955
TMEM156	0.717781	0.653387	0.916249	0.762472
ZEB1-AS1	1.22329	0.0841859	0.978779	0.762086
RN7SL317P	0.789151	0	1.49664	0.76193
ZRANB2-AS2	1.10197	0.711883	0.471913	0.761921
LINC00562	0.396494	0.256139	1.63266	0.761766
ACA64	0	0	2.28439	0.761464
RP11-536C10.3	0.855237	0	1.42915	0.761463
ANKRD45	0.657626	0	1.6259	0.761177
CDC42BPG	0.973039	0.0733951	1.23507	0.760501
RP11-730A19.5	0.796117	0.265722	1.2195	0.760445
VN1R85P	0	1.97857	0.302679	0.760415
RP4-575N6.2	1.19638	0.614336	0.469903	0.760206
RP11-4M23.7	1.53981	0.642431	0.0982784	0.760172
TMPPE	1.25882	0.744584	0.276628	0.76001
ZNF678	0.804277	0.394048	1.08129	0.759873
RTN4R	1.84391	0.39076	0.0448335	0.759836
AP000226.9	0	0	2.27927	0.759755
AC009228.1	1.60753	0	0.671569	0.7597
DMPK	1.2412	0.125539	0.91223	0.759657
NXN	1.31005	0.416437	0.55212	0.759537
LINC00884	1.23673	0.235878	0.805883	0.759497
ORAOV1	0.794167	0.502239	0.981743	0.759383
VPS13C	0.527671	0.45603	1.29422	0.759308
BACE1	0.728821	0.468501	1.08058	0.759299
PARD6G	1.167	0.326862	0.783382	0.75908
ANKHD1	1.11936	0.177307	0.980351	0.759007
PPP1R12C	0.617447	0.101771	1.55689	0.758701
RP11-296I10.3	0.506859	1.40979	0.359448	0.758701
PTK6	0.974182	0.591191	0.710598	0.758657
AC073215.1	0	0	2.27543	0.758478
MIPEPP3	0.710947	0.474588	1.08903	0.758189
TMX4	0.859636	0.239102	1.17571	0.758149
RN7SL821P	0.497103	0	1.77675	0.757951
RP11-662G23.1	0.719994	1.01185	0.54177	0.757871
FYCO1	0.597617	0.743358	0.932489	0.757821
RP11-347H15.4	0.421684	0.804264	1.0458	0.75725
RP11-345J4.5	1.44453	0.203723	0.623306	0.757186
RNU6-336P	0	1.96932	0.301265	0.756862
RP11-219G17.4	1.02208	0.215457	1.03276	0.756765
MINK1	0.333591	0.914606	1.02199	0.75673
XXYLT1	1.70158	0	0.567398	0.756326
RP11-258F1.1	0.892274	0.390579	0.985881	0.756245
RP11-531F16.3	2.20904	0	0.0593652	0.756136
CAPRIN2	0.863567	0.06441	1.34006	0.756012
FHOD1	0.9716	0.341361	0.9549	0.755953
KIAA0556	1.22142	0.509594	0.535956	0.755656
C11orf71	1.59767	0.323186	0.346085	0.755646
DGKD	0.75193	0.368094	1.14669	0.755572
RP11-382A20.5	1.08848	0.279466	0.897801	0.75525
KREMEN1	1.06207	0.306771	0.896874	0.755239
RP11-565J7.1	0.0817773	2.1836	0	0.755125
AC078883.4	2.14966	0	0.115539	0.755066
GPR180	0.665527	0.167198	1.43236	0.755027
NRG1	2.0795	0	0.185557	0.75502
RP11-572M11.4	0.785019	0.551616	0.928242	0.754959
RP11-402J6.3	0.460818	0	1.80392	0.754914
NCBP2-AS1	1.40418	0	0.860373	0.754852
AC009120.10	0.598093	0.443615	1.22155	0.754419
RP11-89K10.1	1.86977	0	0.393114	0.754293
CTD-2139B15.5	0	0	2.26213	0.754043
PPIAP13	1.45283	0	0.809255	0.754028
RNF138P1	0.635946	0.385929	1.23982	0.753898
AL139328.1	1.93261	0	0.328932	0.753849
PPP1R14D	0	0.842869	1.41835	0.753741
MRPL53	0.651966	0	1.60899	0.753653
TPRKBP2	2.25946	0	0	0.753155
SULT1B1	0.789705	0.236927	1.23233	0.752987
FARP1-AS1	1.7591	0	0.498999	0.752699
RP1-40G4P.1	0.382288	1.09369	0.780786	0.752254
RPL17P17	0.0566715	0	2.19918	0.75195
LYPD5	1.1621	0.590245	0.503072	0.751804
ELK1	1.12443	0.0781882	1.05258	0.751733
C6orf163	0.403926	0.399464	1.45135	0.751581
DNAJC19P6	2.25472	0	0	0.751572
MRPL35P3	2.25472	0	0	0.751572
RNU2-65P	0.511882	0	1.74245	0.751444
HSPB8	0	2.25418	0	0.751395
TMEM231	2.0052	0	0.247881	0.751026
TMEM8A	1.06902	0.0570895	1.12662	0.75091
RP11-762H8.2	0.953794	0	1.29869	0.750828
RP11-758M4.4	1.30308	0.524919	0.424451	0.750817
CTB-46B19.2	0.650846	0	1.60119	0.750679
RP11-500C11.3	1.39262	0	0.859214	0.750611
CTD-2524L6.3	0	0	2.25136	0.750452
RP11-134K1.2	1.30782	0.396831	0.546361	0.750338
C2orf48	0.13312	1.77727	0.339856	0.750081
MORN4	0.611482	0.181418	1.45704	0.749981
C2orf27A	1.28067	0	0.968755	0.749807
AL359314.1	0	0	2.24898	0.749659
RNA5SP155	0	0	2.24898	0.749659
RP1-290I10.7	0.721784	0.642431	0.884506	0.749574
RP11-234N17.1	0.4913	0	1.75601	0.749103
RP11-1017G21.6	0.876834	0.325181	1.04466	0.748893
TRAF5	1.0887	0.0850009	1.07278	0.748827
GALNT12	1.99668	0	0.247511	0.748064
KLHDC10	1.2799	0.851118	0.110172	0.747064
RP11-703M24.5	1.28094	0.305387	0.65405	0.746793
TRIM3	1.01434	0	1.22551	0.746618
CTD-2527I21.9	0.0779408	2.08116	0.0795934	0.746231
FAM127C	2.2223	0	0.0159818	0.746094
ST8SIA1	0.945616	1.14968	0.142693	0.745997
LRP1	0.743752	0.0141449	1.48009	0.745997
MYT1L	1.49272	0.179004	0.565932	0.745884
METTL15P1	0.785375	0.403287	1.0488	0.745822
RP1-261D10.2	1.16911	0	1.06823	0.74578
AC008536.1	0.946981	0	1.28941	0.745465
HYPK	1.11674	0.485219	0.634314	0.745424
ABCC1	1.19198	0.0958677	0.948385	0.745412
LINC00687	0.816363	0.908264	0.509466	0.744698
RP11-646E18.2	0.319926	1.42377	0.490064	0.744585
STK33	1.12712	0.540647	0.565169	0.744311
STAT5B	1.16293	0.412928	0.656961	0.744272
EXOSC3P2	0.698645	1.27194	0.259439	0.74334
RP4-723E3.1	0.726235	0.335996	1.16752	0.74325
OR8B7P	0	0.22929	1.99936	0.742884
SLC25A5P8	0.24606	1.40791	0.574349	0.742773
RP11-16L9.4	0	2.22813	0	0.742709
RP11-57C13.3	1.18797	0	1.03985	0.742606
RP11-7N14.1	0	0	2.22764	0.742548
RP11-390P2.2	0.633009	0	1.59453	0.742512
RP11-505P4.7	1.34667	0	0.880145	0.742273
ABI2	0.545786	0.5503	1.13068	0.742256
DGCR11	0.128317	0.19035	1.90733	0.741999
PICK1	1.15987	0.416273	0.649546	0.741898
GUSBP5	1.39659	0.211883	0.615858	0.741443
NUAK1	1.59957	0.185165	0.439058	0.741263
CLASRP	0.54719	0	1.67638	0.741189
FLJ00273	0	0	2.22313	0.741042
DCDC2	1.26747	0.0447668	0.910834	0.741024
AL139022.1	1.5783	0	0.644706	0.741003
PRKAR2B	1.52562	0	0.697213	0.740945
RP11-521B24.3	1.34353	0.369842	0.509202	0.740858
ZFP28	0.84207	0.670417	0.710029	0.740839
RP11-706D8.3	0.0604713	0	2.16137	0.740614
ANKMY1	1.27897	0.726611	0.215365	0.740315
LCA5L	0.369337	0.493098	1.35781	0.740081
FOXP1	0.581269	0.0888603	1.54969	0.739939
GPM6B	0.0239318	0.0532518	2.1425	0.739896
TSPAN31	1.01114	0.30681	0.901162	0.739705
RANP3	0	0	2.2191	0.739699
CST1	0	2.21808	0	0.739359
Y_RNA	0	2.21808	0	0.739359
RP11-648O15.1	0.71586	0.910226	0.591793	0.739293
AL353898.1	0.986439	0	1.23121	0.739216
CTC-487M23.7	0	0	2.21676	0.738919
HOXC-AS5	0.605315	1.49657	0.114472	0.738786
CTC1	0.125027	1.97671	0.114238	0.738658
EMB	1.31986	0	0.896053	0.738638
KLK2	1.27561	0	0.939619	0.738408
RP11-493E12.1	0	0	2.21396	0.737988
RP11-8L2.1	1.66018	0	0.553594	0.737925
RP11-424G14.1	0	0.158077	2.05552	0.737864
C7orf57	2.21334	0	0	0.737779
snoU13	0	0	2.21223	0.737409
ZSWIM3	1.5026	0	0.709107	0.737237
AP005482.1	2.21163	0	0	0.737211
SETP10	2.2104	0	0	0.736799
RP11-507E23.1	1.64897	0	0.561312	0.736761
CTD-2619J13.16	0.191309	0	2.01878	0.736696
SRD5A3-AS1	1.07367	0	1.13631	0.736662
LINC00535	2.20995	0	0	0.736651
COL6A2	2.08859	0	0.12108	0.736558
IL6R	1.60125	0.0356302	0.572321	0.736402
HNRNPA3P9	1.4187	0	0.790243	0.736314
LRRC37B	0.658874	0.866327	0.683038	0.736079
AC097499.1	0	2.20812	0	0.736038
AL137229.1	1.25014	0	0.957485	0.735875
RPS15P5	1.46139	0	0.746188	0.73586
AC012309.5	1.61639	0.496097	0.0948656	0.735784
CTD-2368P22.1	0.470696	1.14556	0.590831	0.735695
NBPF14	0.624646	0.856807	0.725273	0.735575
RP11-217C7.1	0.980102	0.225607	1.00088	0.735531
PEX26	1.1894	0.319874	0.697311	0.735527
FAM60BP	0.287836	1.28096	0.636868	0.73522
C16orf59	1.43482	0.0977353	0.672815	0.735123
PDE6B	1.07786	0.0642431	1.06141	0.734505
RNA5-8SP3	0	0	2.20241	0.734138
CDK20	2.01913	0	0.181591	0.733572
AC005154.6	0.744655	0.703971	0.751652	0.733426
TOPAZ1	1.43213	0	0.767508	0.733213
RP11-542K23.7	1.33037	0.807346	0.0617535	0.733156
NPIPA1	0.732583	0.512694	0.953244	0.73284
RP1-40E16.2	1.50692	0.52944	0.161987	0.732783
LINC00507	0.619902	0.544489	1.03286	0.732418
OCIAD2	0.351478	1.45245	0.393114	0.732348
NEK8	0.493633	0.353059	1.35026	0.732319
AC091492.2	0	0.774696	1.42215	0.732281
BTF3P6	0	0	2.19639	0.732132
RP11-96D1.5	2.1959	0	0	0.731966
RP11-146I2.1	1.08634	0	1.10938	0.731907
CAMTA2	0.898677	0.838105	0.458866	0.731883
RP11-1084A12.1	0.0781338	0.521577	1.59581	0.73184
RNU6-1262P	0	2.19497	0	0.731657
RNU6-1282P	0	2.19497	0	0.731657
CTD-2278I10.4	0.31566	1.68574	0.193412	0.731604
RP11-242P2.2	1.37493	0	0.819046	0.731325
RP11-46C24.7	0.79436	0.521577	0.877694	0.731211
MEIG1	1.16163	0	1.03153	0.731053
DHFRL1	1.8605	0.156551	0.175626	0.730894
TRIM63	0.535018	0	1.6573	0.730771
AC140076.1	1.92369	0	0.267884	0.730525
RNU6-795P	0	0	2.19075	0.73025
OTOP2	2.19066	0	0	0.730219
CTD-3051D23.4	0.785375	0.201643	1.20304	0.73002
CDH2	0.539217	1.41062	0.238119	0.729318
RP11-6N17.2	1.30492	0.287964	0.594707	0.729196
USP6	0.413969	1.09541	0.677917	0.729099
BARX1	2.06045	0	0.126248	0.728898
SYMPK	0.999567	0.161173	1.02569	0.728811
CTD-2545H1.2	0.943353	0.242204	1.00041	0.728654
TCTN1	0.832461	0.250318	1.10285	0.728542
RP11-460N16.1	1.46711	0.103091	0.615058	0.72842
RP11-703I16.1	0.838566	0	1.34569	0.728085
AC022154.7	0.494507	1.10035	0.589157	0.728005
AC068896.1	1.1531	0	1.03035	0.727817
MYB	0.954202	0	1.22902	0.727739
RN7SL852P	1.18913	0	0.993554	0.727562
CELA3A	0.996448	0.712685	0.472446	0.727193
GPC1	1.62466	0.113564	0.443008	0.727077
APOL1	1.11533	0.280956	0.784393	0.726894
RP3-325F22.5	0	0.22251	1.95727	0.726592
ADAMTS2	1.15907	0.0311989	0.987964	0.726079
RP11-488C13.5	1.52466	0	0.653549	0.726068
RN7SL612P	1.07734	0	1.10018	0.72584
RPS17P2	0	0	2.17711	0.725704
NELFE	0.765753	0.454377	0.955764	0.725298
LINC00941	0.959454	0.256191	0.960201	0.725282
NGEF	1.42366	0	0.75199	0.725218
BRWD1-IT1	0	0	2.17539	0.72513
GOLGA8B	0.963329	0.64956	0.561435	0.724775
RN7SL531P	1.01826	0	1.15539	0.724549
C1orf116	2.17221	0	0	0.724071
RP1-100J12.1	0.545953	0.662633	0.963005	0.723864
TPGS1	1.34043	0.146688	0.684426	0.723848
EHMT2	1.48312	0.204134	0.484037	0.723764
CARKD	0.142457	1.82268	0.206093	0.723742
FYTTD1P1	0	0	2.17002	0.723341
ALG10	1.25314	0	0.916006	0.72305
AC105760.2	0.3371	0	1.8314	0.722832
STK11IP	0.995443	0.0582897	1.11464	0.72279
EML6	1.18752	0.101306	0.879497	0.722775
NINJ2	2.16827	0	0	0.722758
AC022007.5	1.61408	0.111079	0.441813	0.722323
RP11-977G19.11	0.577868	0.482191	1.10648	0.722178
snoU13	2.1663	0	0	0.722099
Y_RNA	2.1663	0	0	0.722099
RHBG	1.06739	0.260681	0.837454	0.721841
ELMO3	1.18482	0	0.980687	0.721835
RP11-48B3.3	0.854948	0.503573	0.804599	0.72104
RP11-212P7.2	0.926307	0.567569	0.66719	0.720355
CTD-2078B5.2	2.16061	0	0	0.720205
PA2G4P2	0.15783	0.175598	1.82667	0.720032
SLC22A18	1.13805	0.0799686	0.941981	0.720001
NPM1P33	0.470595	1.20824	0.480572	0.719803
RP3-340B19.5	2.15924	0	0	0.719747
CTD-2311M21.2	1.40945	0.189437	0.560278	0.719722
AC074138.3	0	0.258549	1.89852	0.719024
AC002480.2	0.182674	0.569067	1.40532	0.71902
C12orf57	0.289892	1.50512	0.361825	0.718947
ITGB1P1	0.932986	0.692011	0.529316	0.718104
RP11-404O13.5	1.15274	0.210823	0.79016	0.717907
AP001442.2	0.882966	0	1.27056	0.717842
XKR9	0.656383	0.398331	1.09685	0.717189
KB-1980E6.2	0.841761	0.648361	0.661237	0.71712
AOX1	1.26389	0.0415616	0.845621	0.717023
RPL21P131	0.980312	0.436268	0.734138	0.716906
RP11-214K3.24	1.58109	0	0.568524	0.716537
GFPT2	0.714395	0.340636	1.09431	0.716448
RP11-370B11.1	0.944031	0	1.20506	0.716363
AC012360.1	0	0	2.14902	0.71634
RNU6-1285P	0	0	2.14902	0.71634
DCAF12L1	2.14862	0	0	0.716207
RN7SL179P	1.11936	0	1.02879	0.71605
AAK1	0.528651	0.482913	1.13655	0.716037
SNORD64	1.73104	0	0.41594	0.71566
ANKRD20A14P	1.50056	0	0.646183	0.715582
FHIT	1.40156	0.343972	0.399916	0.71515
AC074183.4	1.13024	0.808378	0.206108	0.714909
AC015691.13	1.18004	0	0.964047	0.714695
AC004840.9	1.25226	0.203887	0.68619	0.714111
TMPRSS11CP	1.52515	0.617035	0	0.714062
ZNF514	0.705481	0.791179	0.645513	0.714058
RP11-445N18.3	0.876834	0.532114	0.732621	0.713857
RP5-973N23.4	0.861604	0	1.27981	0.713806
MBL1P	1.6182	0.295951	0.226372	0.713509
ZNF593	1.10523	0.111786	0.923452	0.71349
AC002310.10	2.13933	0	0	0.71311
AC097721.2	0.714318	0	1.42419	0.712836
AC009478.1	0.730175	0.374942	1.03245	0.712522
MAP4K1	0.958672	0.390217	0.787975	0.712288
AC004074.3	0.580525	0	1.55619	0.712238
RP11-613H2.2	0.319843	1.3139	0.502499	0.712082
RN7SL24P	0.972926	0.721635	0.44158	0.712047
AC018865.8	1.03195	0.166663	0.93485	0.711154
KLRG1	0.543834	1.42057	0.169024	0.711142
RP11-317P15.6	0	0	2.13322	0.711073
RP11-646I6.5	0	0	2.13277	0.710924
RP11-80H8.4	0	0	2.13277	0.710924
RP5-1052M9.4	2.13191	0	0	0.710637
ZNF641	0.259163	1.21102	0.661645	0.710609
GPSM2	1.27827	0.566978	0.286228	0.710492
ZSCAN18	1.01382	0.110342	1.00718	0.710445
RN7SL358P	0.558691	0.621585	0.950894	0.71039
CD226	2.08207	0	0.0488784	0.710315
ARSG	0.537207	1.04405	0.548598	0.709953
MTUS2	1.15039	0.266337	0.713021	0.709918
Y_RNA	0	0	2.12875	0.709583
LSM14B	0.632781	0.812326	0.683478	0.709528
HACE1	0.581698	1.26795	0.278831	0.709493
MIR573	0	2.12846	0	0.709486
RP11-142J21.2	0	2.12846	0	0.709486
RP11-89M16.1	1.42854	0.307616	0.392157	0.709437
C3orf80	0.306229	0.245305	1.57612	0.709217
CCDC125	0.518832	0.702726	0.906091	0.709216
SNX5P1	0.181937	1.82176	0.123863	0.709188
SYT14	1.66073	0	0.465918	0.708883
GIT2	0.790449	0.770306	0.565635	0.708797
CCNI2	0.45573	0	1.66994	0.708557
TNFSF15	0.382361	0.787787	0.954478	0.708209
AC026740.1	0	0	2.12303	0.707675
ZNF788	1.00922	0.213872	0.899743	0.70761
ZC4H2	0.662225	1.21949	0.240968	0.70756
MRPS24	0.785952	0.36604	0.970606	0.707533
RP3-375P9.2	0.697242	0	1.42405	0.707097
RP11-30K9.4	1.14022	0	0.980542	0.70692
CCDC71	0.319028	0.118314	1.68326	0.706867
DSTYK	0.745654	0.24085	1.13401	0.706838
RP11-669I1.1	1.3119	0.178725	0.628849	0.706493
SGSM3	0.905522	0.249783	0.962933	0.706079
WFDC3	0.441925	0	1.67624	0.706054
CTA-360L10.1	1.28365	0	0.834186	0.705944
RP11-66B24.2	1.31306	0	0.804542	0.705868
RP11-390N6.1	0	0	2.11601	0.705335
MAP10	0	0.0386637	2.07607	0.704912
CYP4B1	1.49761	0.09706	0.519685	0.704784
RP11-767N6.7	0	2.11422	0	0.70474
ZNF518A	0.407722	0.254367	1.45145	0.704511
CYSLTR1	0.665862	0.277808	1.16872	0.704129
LRRC37A7P	0.995377	0.0763745	1.03985	0.703867
RASD1	0.180791	0.120686	1.80931	0.703597
C8orf12	0	0	2.11033	0.703444
MRAP2	1.51013	0.195743	0.404252	0.703374
RP11-962G15.1	0.830685	1.10904	0.16966	0.703128
RNU6-26P	0	0	2.10885	0.702951
LRRC49	0.412493	0	1.69549	0.70266
C10orf131	0	0.679185	1.42864	0.702609
CTD-3088G3.4	0	0	2.10769	0.702565
RP11-1407O15.2	0.674911	0.0413333	1.39109	0.702444
RNU6-887P	0	2.10717	0	0.702391
RP11-522L3.3	0	2.10717	0	0.702391
Y_RNA	0	2.10717	0	0.702391
PTH1R	2.00726	0.0992545	0	0.702172
RP11-770J1.4	1.24085	0	0.865378	0.702076
RP11-415F23.4	0	0	2.10612	0.70204
CCR4	0.724132	0.340416	1.04153	0.702026
CTD-2313F11.3	1.33613	0.371635	0.397967	0.70191
NBPF3	1.29104	0.287276	0.527367	0.701896
HOXC13	0.0647641	0.518795	1.52116	0.701572
Y_RNA	2.1044	0	0	0.701467
CTD-2589O24.1	0.739251	0.986966	0.377463	0.701227
LINC00312	1.73357	0	0.369459	0.70101
AL021068.1	0.086305	2.01643	0	0.700913
SNORD116-27	0	0	2.1023	0.700768
BCL9L	0.539509	0.652897	0.908582	0.700329
UBE2L5P	0.716158	1.10323	0.281286	0.700225
HSDL1	1.83889	0.0598799	0.201528	0.700098
FBXO27	0.623192	0.452183	1.02378	0.699719
IGLV7-46	0	0	2.09865	0.699551
CTC-360G5.6	0.814203	0.83618	0.447713	0.699365
RP11-656D10.6	0	0.385929	1.71213	0.699354
RN7SL577P	2.09741	0	0	0.699137
CTB-41I6.2	2.09685	0	0	0.698949
THAP7-AS1	0.480771	0.366784	1.24845	0.698669
SH3BP2	0.301575	0.183014	1.60984	0.698143
C6orf141	1.07533	0.115779	0.903297	0.698134
CHST11	1.52052	0.0369097	0.536408	0.697947
MEF2D	0.661484	0	1.43208	0.697855
RP11-261C10.3	0.530179	0.272245	1.29108	0.697834
RN7SL377P	1.15205	0	0.941177	0.697741
RB1	0.58045	1.21903	0.293048	0.697508
HERC2	0.983802	0.137391	0.971032	0.697408
EIF4BP7	0.92278	0.81358	0.355602	0.697321
SULT1A3	0.812802	0	1.27907	0.697291
AIM1	0.22595	1.8435	0.0213649	0.696937
PRAMEF10	0.124194	0	1.96583	0.696673
MEF2C-AS1	1.99762	0	0.0918909	0.696505
TRIM58	0.998368	0.261355	0.829622	0.696448
AL901607.1	0	0	2.08933	0.696442
CTD-2384A14.2	0	0	2.08933	0.696442
CATSPER2P1	1.0121	0.764854	0.312018	0.696324
RP11-5C23.2	0	0	2.08889	0.696296
RP3-467L1.6	2.08834	0	0	0.696113
TXNIP	1.6583	0	0.429327	0.695875
SYTL4	0.664274	0	1.42322	0.695832
RP11-480C22.1	1.31787	0	0.769034	0.695633
CKMT2	1.88972	0	0.196917	0.695546
Y_RNA	0	2.08631	0	0.695437
RP11-863P13.3	0.673152	0.160485	1.2521	0.695244
TTC9	0.683719	0.888591	0.512849	0.695053
RP11-433J8.1	1.11471	0.278175	0.691517	0.6948
RP11-141J13.4	0.203652	1.35947	0.519925	0.694348
SLC6A3	0.024084	0	2.05775	0.693944
RN7SL784P	0.980312	0	1.10121	0.693839
RP11-44D5.1	0.912753	0.507753	0.660242	0.693582
ECM1	0	1.64945	0.431066	0.693505
RP11-288H12.3	0.947687	0.740303	0.39123	0.693074
RPL36AP21	0.781821	0	1.2974	0.693073
RP11-153M7.3	0.738691	0.277808	1.06247	0.692989
ANKLE1	0.255039	1.57154	0.25043	0.692336
RP11-247I13.3	0.552578	1.38326	0.141074	0.692305
RP11-384C4.3	1.28153	0.450251	0.344394	0.692057
BBS5	0.999213	0.121276	0.955464	0.691984
SCAMP3	0.246449	0.822579	1.0067	0.691909
CFL1P1	1.26562	0.59637	0.212875	0.691621
LRRC4	1.83888	0	0.235786	0.691555
NPM1P35	0.50913	0.971047	0.594199	0.691459
RP3-477O4.14	0.999591	0	1.07451	0.691367
RP5-1059H15.1	2.07368	0	0	0.691227
TTC38	1.58435	0.242204	0.247014	0.691189
LPHN1	1.37802	0.0744847	0.621006	0.691169
NUDT13	0.0885029	0.689262	1.29544	0.691068
LPIN3	0.231518	1.64208	0.199485	0.691027
RPL37P2	0.439945	0.734207	0.898546	0.690899
AC064834.1	1.5001	0.213061	0.358532	0.690566
WASH5P	1.29075	0.143606	0.637091	0.690482
TIMP1	1.76234	0.148917	0.159468	0.690243
PAQR6	1.46125	0	0.609076	0.690109
RP11-214N15.5	0.392938	0.874346	0.802539	0.689941
PLCG2	1.19435	0	0.875472	0.689941
AKR1B15	0.396758	0.635648	1.03724	0.68988
RP11-28G8.1	0.325118	0.263068	1.47896	0.689049
RP11-621L6.2	1.72583	0	0.341115	0.688982
RN7SL644P	1.1141	0.826342	0.126413	0.68895
MRAS	1.7529	0.185736	0.127862	0.688831
NPHP1	1.62783	0.0842364	0.354376	0.688814
AC011747.4	0.646391	0.238395	1.18161	0.688799
CTD-2283N19.1	0.368475	0.819912	0.878005	0.688797
AC005943.5	0.402971	0	1.66321	0.688725
AD000091.2	1.04871	0	1.01739	0.6887
ZNF782	0.412089	0.200064	1.45376	0.688639
RNU6-1041P	0	2.06586	0	0.688619
RNU6-190P	0	2.06586	0	0.688619
SNORD116-10	0	2.06586	0	0.688619
Y_RNA	0	2.06586	0	0.688619
RPL9P29	0	0	2.06567	0.688557
AC140061.11	0.67884	0	1.38647	0.688435
KCNE4	0.834471	0.192085	1.03827	0.688275
RP11-357F12.1	0.885389	0	1.17934	0.688243
RP11-32K4.1	2.06456	0	0	0.688187
CC2D2A	0.511167	0.441587	1.11156	0.688105
RP11-1069G10.2	0	2.06417	0	0.688056
CD70	0.898923	0	1.16513	0.688018
WDR90	0.756817	0.113106	1.1939	0.687941
SAA2	0.957483	0.412363	0.693911	0.687919
GOLGA7B	1.50522	0	0.556934	0.687385
PHF21B	1.12644	0.0574005	0.878107	0.687315
RP1-69D17.3	0	0	2.06108	0.687027
RP13-216E22.4	0.55993	0	1.50098	0.68697
RP11-1396O13.2	0.283285	0	1.77708	0.686787
CTD-2161E19.1	0.921282	0	1.13888	0.686722
ZNF367	0.181812	0.693529	1.18473	0.686691
APOBEC3F	0.831919	0.234652	0.993145	0.686572
RP11-70F11.8	0.949881	0.33373	0.776017	0.686543
GFRA2	2.05907	0	0	0.686358
NAIF1	0.724375	0.30997	1.02425	0.686197
FTH1P16	0.800588	0.381734	0.87596	0.686094
RP11-697H9.2	0	0	2.05757	0.685858
MPDZ	0.306585	0.573046	1.1772	0.685612
TMPRSS4	0.142189	0.607473	1.30684	0.6855
RP11-1144P22.1	0.859471	0	1.19686	0.685442
AC006273.7	0.976269	0	1.08005	0.68544
TCFL5	0.0257052	0.428985	1.60127	0.685319
ZP2	0.241137	0.229957	1.58304	0.68471
LLNLR-246C6.1	1.15986	0.238233	0.656004	0.684699
AC133680.1	2.05395	0	0	0.684651
RN7SL145P	1.39578	0	0.657864	0.684547
ATF6B	0.793963	0.0803038	1.17934	0.684536
RP11-387D10.2	1.58551	0.320726	0.147193	0.684476
RP11-408A13.3	0	0.37763	1.67531	0.684314
FAM13A-AS1	0	0.65644	1.39586	0.6841
RP11-181K3.4	0.1318	0.439911	1.48054	0.684082
RP11-73M18.10	0.0590019	0.787728	1.20506	0.68393
FAM185A	0.996672	0.0950461	0.959644	0.683788
HIST1H2BN	1.12164	0.407478	0.522061	0.683725
MRI1	0.896822	0.556901	0.596359	0.68336
RP11-180P8.3	0	0	2.05005	0.683351
NTN4	0.0785876	0	1.97068	0.683089
RP11-680F8.4	0.187614	0.782754	1.0777	0.682691
SURF4	0.454873	0.847389	0.745388	0.68255
AC012370.3	0.813065	0.159634	1.07451	0.682403
AL359091.2	0.632689	0	1.41444	0.682377
CTA-276O3.4	1.29218	0	0.754043	0.682073
EFCAB7	0.0665424	0.832875	1.14671	0.682043
ZNF767	0.0538057	0.0598629	1.93229	0.681985
AC098848.1	0	2.0458	0	0.681933
snoU13	0	2.0458	0	0.681933
Y_RNA	0	2.0458	0	0.681933
Y_RNA	0	2.0458	0	0.681933
RP13-923O23.6	0.660377	0.440831	0.944131	0.68178
ANKRD26P1	0.832262	0.355566	0.856708	0.681512
STAU2-AS1	0.805877	0.507508	0.729798	0.681061
RP11-543B16.2	1.05454	0.234652	0.753833	0.68101
ZCWPW2	1.98667	0	0.0563555	0.68101
FAM73B	0.479484	0.242482	1.32057	0.680846
ACER3	0.556192	0.856807	0.629152	0.680717
RP11-23E10.3	0.169104	0.376281	1.49664	0.680675
RP11-454K7.1	0.806432	0	1.2353	0.680576
CTD-2196E14.9	0.756149	0.513319	0.772182	0.68055
RP3-340B19.2	0.72473	0	1.31573	0.680153
MIR563	0	0	2.04021	0.68007
SCIN	0.714437	0	1.32558	0.680007
RP11-200A1.1	2.03998	0	0	0.679994
LINC01029	1.35745	0	0.682113	0.679853
RP11-376M2.2	1.15364	0.398331	0.487491	0.679821
PDCL3P6	0.760089	0	1.27845	0.679514
CTD-2050N2.1	0.321556	0.894386	0.820933	0.678958
DNAJC14	0.57292	1.04865	0.415209	0.678927
MKL1	0.805792	0	1.23074	0.678843
ZNF33B	1.51244	0.108561	0.41519	0.678729
RPS3AP25	0.875729	0.265722	0.894296	0.678582
RP11-114H21.2	0.70043	0	1.33519	0.67854
RP11-267J23.1	0.80305	0.412363	0.820077	0.678496
AGPAT3	0.448832	0.255769	1.33033	0.67831
RP11-175K6.1	1.12567	0.158196	0.750221	0.678028
IQCF1	0	0	2.03364	0.677879
RN7SL740P	0.323202	0.719172	0.990163	0.677512
KIR3DX1	1.00244	0.336994	0.692282	0.677239
PRKCDBP	0.0268876	0	2.00441	0.6771
EFR3B	0.984528	0.122463	0.924221	0.67707
HSPA8P5	0.289877	0.712915	1.02829	0.677027
ZSCAN25	0.827491	0.110477	1.09291	0.676961
SERHL2	0.858428	0.402132	0.768972	0.676511
LINC00381	1.60652	0.289845	0.133021	0.676463
KRCC1	1.15244	0.601019	0.27583	0.676429
RNF5P1	0.467645	1.56087	0	0.676171
RP11-286H15.1	0.703937	0	1.32422	0.676053
MARCKSL1P1	0	0	2.02588	0.675293
HNRNPA1P35	0.262231	1.09407	0.669477	0.675258
GPR183	0.204251	0	1.82035	0.674866
RP11-196H14.4	2.02346	0	0	0.674488
AL133228.1	0.79914	0	1.22413	0.674422
RN7SL454P	0.240046	0.801206	0.980542	0.673931
THAP10	0.092106	1.40537	0.524042	0.673839
RP11-288K12.1	1.91406	0.106477	0	0.673512
RPSAP15	0.673572	0.408763	0.937982	0.673439
AC079210.1	0.850057	0.409501	0.760689	0.673416
RP11-616M17.1	2.02023	0	0	0.673409
HAS3	0.0074801	1.99732	0.0152774	0.673359
RN7SL439P	1.17784	0	0.841967	0.673268
RP1-29C18.8	1.84622	0	0.173366	0.673194
RN7SL481P	2.01938	0	0	0.673125
DYNC1I2P1	0.274786	1.37574	0.368303	0.672943
CNDP1	1.22855	0.358799	0.431268	0.672872
RPL9P18	1.41605	0	0.602529	0.672859
RAD21-AS1	0.157045	0.209669	1.65186	0.672858
RP11-386G11.10	1.40763	0	0.610926	0.672851
LGALS9	0.0202736	1.8947	0.103517	0.672829
PKN3	1.01947	0.0624348	0.936018	0.67264
RP11-16F15.1	0.809386	0.450251	0.757668	0.672435
RP5-991G20.2	0	1.69251	0.323648	0.672052
RP11-434H14.1	0.456743	0.677548	0.88103	0.671774
CTC-246B18.10	1.64216	0	0.372663	0.671609
AC107068.1	0	0	2.01471	0.671569
RNY4P7	0	0	2.01471	0.671569
snoU2_19	0	0	2.01471	0.671569
RPL12P44	1.9493	0	0.0642138	0.67117
INPP5A	0.277082	0.0711402	1.66509	0.671105
NDUFA6-AS1	1.37244	0.0939653	0.54624	0.67088
ORAI1	1.13632	0.394048	0.482249	0.670872
MTND4P30	1.47472	0	0.537853	0.670858
RN7SL287P	1.10758	0	0.904851	0.67081
OR7E158P	2.0119	0	0	0.670634
HDAC5	1.36316	0.158256	0.490248	0.670554
BTN2A1	0	0.406137	1.60504	0.670391
STRA6	0.349883	1.45977	0.200982	0.670211
RP11-347P5.1	0.917173	0	1.09272	0.669965
RBMS2	0.551678	0.535665	0.921887	0.669744
CTC-366B18.4	0.568026	0.722253	0.718182	0.669487
MYO1D	1.3675	0.530297	0.110097	0.669299
CTA-211A9.5	0.753066	0.837842	0.41656	0.669156
AIFM2	1.60753	0.260145	0.139288	0.668988
RNU6-255P	0	2.00683	0	0.668944
RP11-91J19.3	0	2.00683	0	0.668944
TULP1	0	1.55942	0.447299	0.668908
TM4SF19	0.518784	0	1.48747	0.668752
KCNJ16	0.173008	1.10241	0.730796	0.668737
DGAT2	1.85902	0	0.14687	0.66863
TMEM42	1.43902	0	0.566821	0.668615
RP1-159A19.3	0.493219	0	1.51103	0.668083
FAM159A	1.36279	0.317345	0.323648	0.667928
AC009404.2	0.0817244	0.272773	1.64828	0.667592
RANBP10	0.606925	1.15189	0.243056	0.667292
AC005779.1	0.937605	0	1.06387	0.667159
CRYBA4	1.24552	0	0.755205	0.666907
TCHH	1.71555	0	0.284979	0.666841
PID1	0	1.76557	0.234866	0.666813
ZCCHC2	1.16538	0.282889	0.551771	0.666682
RP11-1152H15.1	0.573233	0.255106	1.17077	0.666371
MLKL	0.601723	0.217122	1.17914	0.665994
NFE2L3P1	0.918461	0.107564	0.970844	0.665623
CYP17A1	1.01917	0.0944921	0.881773	0.665146
PRSS22	1.32095	0	0.674476	0.665141
AC009236.1	1.23371	0.0946619	0.666139	0.664838
ECE1	0.526204	0.247951	1.22012	0.66476
RNU7-43P	0.986439	0	1.00735	0.664597
RP5-1119A7.14	0	0	1.99304	0.664348
KLHL14	0.183013	0	1.80913	0.664046
RBMS1P1	0.955719	0.729126	0.306737	0.663861
RP11-498D10.6	1.99113	0	0	0.66371
RP11-560A15.3	0.901887	0	1.08847	0.663451
GREB1	1.42129	0.124185	0.444547	0.663341
PKN1	0.717818	0.539072	0.733037	0.663309
RP11-297D21.4	0.090707	0	1.89892	0.663209
BCAM	0.904909	0.784502	0.300031	0.663147
RWDD4P2	0.897081	0.748552	0.343538	0.663057
KIAA0754	0.935835	0.140385	0.912726	0.662982
AP001885.1	0	0	1.98888	0.662959
CCNO	1.84714	0.122084	0.0186763	0.662635
RP11-568G11.4	0	0	1.98744	0.66248
ZFP30	0.704923	0.65741	0.624592	0.662309
IFNLR1	1.14495	0.324252	0.517296	0.662167
IBA57	0.768648	0.622598	0.594457	0.661901
RP11-73M18.6	0	0	1.98551	0.661836
RP3-522D1.1	0	1.43589	0.549154	0.661682
RPL21P39	0.849603	0	1.13458	0.661393
SBNO2	1.32113	0.171245	0.491192	0.661189
RP11-595B24.2	0.487775	0	1.49435	0.660709
SORD	1.06742	0.343398	0.571292	0.660703
ZNF747	1.80446	0.0535359	0.122848	0.660282
MCOLN3	0.288616	0	1.692	0.660205
RP11-342K6.4	0.667135	0.703172	0.609567	0.659958
USHBP1	0.754497	0.409956	0.81529	0.659914
CTB-32O4.2	0	0.297204	1.68224	0.659814
CTD-2339L15.3	0.978792	0	0.999545	0.659446
CCDC36	1.35457	0	0.623617	0.659397
RP11-30L15.6	0	0	1.97808	0.659359
AC007050.17	1.25877	0.323186	0.395525	0.65916
MTND3P1	0.286964	0.957806	0.732621	0.65913
RP11-178L8.3	1.59984	0	0.377021	0.658953
RNF213	1.04496	0.220175	0.710387	0.658505
ADAMTSL4	0.0150422	0.953926	1.00615	0.658374
PAQR8	1.57231	0.177896	0.224518	0.65824
ETS1	0.386974	1.23011	0.357543	0.658208
ULBP1	0	0.670647	1.30296	0.657867
CTD-2199O4.6	0	0	1.97359	0.657864
RN7SL857P	0.485631	0	1.48778	0.657805
CHRNA10	0.908842	0.650028	0.414336	0.657735
SEC14L4	0.968434	0.490992	0.513261	0.657562
RP1-293L8.2	1.91761	0	0.0543964	0.657336
HPCAL1	1.46573	0.0881478	0.418028	0.657302
PREX1	0.894926	0	1.07658	0.65717
HMGB1P44	0.0551854	0	1.91609	0.65709
ZFP37	0.317373	0.638945	1.01346	0.656594
RP11-115C21.4	0.0710947	1.89835	0	0.656483
AC079756.1	0	1.96932	0	0.65644
RNA5SP84	0	1.96932	0	0.65644
RNU6-188P	0	1.96932	0	0.65644
RNU6-23P	0	1.96932	0	0.65644
RNU6-254P	0	1.96932	0	0.65644
RNU6-476P	0	1.96932	0	0.65644
RNU6-574P	0	1.96932	0	0.65644
RNU6-748P	0	1.96932	0	0.65644
Y_RNA	0	1.96932	0	0.65644
AP003900.6	0.955433	0	1.01322	0.656217
RP11-166O4.6	1.01521	0.157605	0.795636	0.656151
RP11-26J3.3	0.413078	1.37874	0.175765	0.655861
SSBP2	0.740615	0.0959988	1.13081	0.655807
AC008155.1	0	1.28096	0.685858	0.655605
NOMO3	1.03697	0.0484074	0.881232	0.655537
RNF169	1.38805	0.269356	0.309044	0.655483
EFEMP1	1.82674	0.139363	0	0.655367
MB	0	0	1.9659	0.655299
NPM1P19	0.443343	0.887854	0.633841	0.655013
RP11-23D24.2	0.935051	0.107619	0.92195	0.654873
LRRC6	0	0.364563	1.59875	0.654439
ZC3H3	1.09711	0.128486	0.737088	0.654229
RP11-63K6.7	1.96244	0	0	0.654146
AC104389.28	1.57423	0	0.388043	0.654091
RP11-230G5.2	1.06005	0	0.902108	0.654054
CTD-2555O16.3	0	0	1.96215	0.65405
PA2G4P4	0.801168	0.178272	0.981786	0.653742
RPS6P12	1.73918	0	0.222006	0.653727
SCLY	0.813098	0.33459	0.813276	0.653655
AC104600.1	1.10992	0.148184	0.702739	0.653613
KB-1410C5.5	0	0	1.96079	0.653595
RP11-363G15.2	0.24235	0.202224	1.51586	0.653479
APOBEC3G	0.614258	0.683407	0.662131	0.653265
VPS11	1.03449	0.373281	0.552007	0.653261
RP11-433P17.3	0.12395	0	1.83539	0.653113
RPL21P135	0.917849	0.266394	0.7743	0.652848
CTD-2284J15.1	1.82684	0	0.130156	0.652331
GPR126	0.345941	0.449866	1.16077	0.652191
PAN3-AS1	0	0	1.95655	0.652183
RP13-753N3.1	1.0636	0	0.892193	0.65193
PSMD5-AS1	1.14818	0.23952	0.567943	0.651881
RP11-21M24.2	0.870018	0.44675	0.637872	0.651547
RP11-412D9.4	0	0.286885	1.66772	0.651536
SNTA1	1.95434	0	0	0.651448
CCDC158	0.413642	0.115052	1.42564	0.651445
RP4-655J12.4	0.864127	0	1.09008	0.651403
RNU6-957P	0	0	1.95366	0.651219
AC016629.8	0.590249	0.082087	1.28087	0.65107
SIPA1L2	0.368035	0.409466	1.1757	0.651066
RP11-242D8.1	0.477069	0.176925	1.29916	0.65105
KMT2D	0.62095	0.553406	0.778535	0.650963
AKR1B10	0.873526	0.79516	0.283833	0.650839
TPM3P6	0.425418	1.13594	0.390994	0.650785
ZNF132	1.2289	0	0.723194	0.650698
USP54	0.20212	0.573426	1.17651	0.650685
RP11-241F15.3	0.778902	0	1.17219	0.650365
U3	0	1.95109	0	0.650362
PPM1H	0.824801	0.796036	0.329812	0.650216
RP11-266K4.9	0.873526	0.265053	0.810951	0.649843
XXyac-YM21GA2.6	1.94945	0	0	0.649815
MYO1E	0.754364	0.0340251	1.16074	0.64971
RP11-462P6.1	0	0	1.94829	0.64943
RP4-533D7.4	0	1.94808	0	0.64936
RP11-354I13.1	1.06151	0.372951	0.513483	0.649316
RP11-17M24.1	0.590019	0.393864	0.964047	0.64931
RP11-404E16.1	1.94706	0	0	0.649021
USP6NL	0.968317	0.314863	0.66301	0.64873
RP11-101O6.2	1.17408	0.223929	0.548103	0.648705
HNRNPMP1	1.9461	0	0	0.648699
MIR548K	0	0	1.94523	0.648412
AC005789.11	0.389704	0.247757	1.30761	0.648356
PLCE1-AS1	1.81931	0.125203	0	0.648172
DOPEY2	0.353244	0.630644	0.960558	0.648149
PUS10	0.530563	1.05921	0.354457	0.648078
AP000251.3	0.806432	0	1.13726	0.647896
TEX19	0.994591	0	0.949077	0.647889
AK3	0	1.8484	0.0942553	0.647551
C3orf65	0.0984388	0.219041	1.62517	0.64755
HLCS-IT1	0	0	1.94262	0.647539
AC004019.13	1.09914	0.22929	0.613839	0.647424
HOPX	0.847543	0.460512	0.634038	0.647365
AF104455.1	0	0	1.94189	0.647296
RP11-729I10.2	0.483771	1.21102	0.247014	0.647268
RP11-46I1.1	1.05777	0.371635	0.511672	0.647025
WNT10B	1.40201	0	0.538673	0.646894
TRAM1L1	0	0.104367	1.83609	0.646818
RP3-391O22.3	0	0	1.93897	0.646322
LIPE-AS1	1.07295	0	0.865741	0.646232
RASGEF1B	0.219659	0.499883	1.21845	0.645996
RP11-478C6.4	0	1.48392	0.454019	0.645981
RP11-59H7.1	0	0.90243	1.0354	0.645942
MARCHF3	0.0225687	0.401749	1.51343	0.645916
RP13-131K19.1	1.76315	0	0.174245	0.645798
BAK1P1	0.663279	0.704404	0.569583	0.645755
CALM2P3	0.351515	0.938607	0.646142	0.645421
PRR15L	0.78967	0	1.14596	0.645209
CTB-52I2.4	0.170116	1.51414	0.250934	0.645062
TRIM69	0.876372	0.40729	0.65139	0.645018
RP11-65J3.1	0.245241	1.40322	0.286218	0.644894
ATXN7L1	1.4335	0.233396	0.267785	0.644892
FAM71F2	1.2056	0.098145	0.630593	0.644778
AL513344.1	0	0	1.93412	0.644706
ATP6AP1L	0.447872	0.717539	0.768379	0.644597
MIR3911	0	1.93319	0	0.644395
SNORA12	1.93261	0	0	0.644205
RAB23	0.613138	0.423411	0.896025	0.644191
DZIP1	0.0714568	0	1.86078	0.64408
CCDC30	0.938612	0.246922	0.746035	0.643856
RP13-36G14.4	0	1.39702	0.534287	0.643769
HSPD1P9	0	0	1.93097	0.643656
RP11-369G6.3	0.31531	0.935482	0.679768	0.64352
RP11-63B13.1	0.696515	0.464954	0.768185	0.643218
AC004951.6	0.744322	0.338774	0.84648	0.643192
RP5-892K4.1	0.947884	0.35153	0.629956	0.643123
AC023590.1	0.525427	0	1.40333	0.642919
RP1-86D1.3	1.29315	0.110671	0.52484	0.642886
CTD-2017D11.1	0.272951	1.39335	0.262342	0.642881
CTC-548K16.2	1.92812	0	0	0.642706
RP11-236L14.1	0	1.47613	0.451633	0.642587
PHRF1	1.10878	0.305221	0.513617	0.642541
RP11-255A11.21	1.92657	0	0	0.642189
EEF1A1P39	0.378792	0	1.5473	0.642029
FLVCR1-AS1	1.10012	0.417262	0.408527	0.641971
RP11-174G6.5	1.25613	0.271743	0.397894	0.641922
ARHGAP10	0.0925238	0.746312	1.08658	0.641807
RP11-468E2.4	0.684216	0.131753	1.10855	0.641507
RP11-84A19.4	1.2906	0.358973	0.274577	0.641385
ATP5SL	0.163484	1.27322	0.486938	0.641213
SPSB4	1.04207	0.869535	0.011085	0.640897
TAGLN2P1	0.215101	0.717946	0.988477	0.640508
PPP1R36	0.187224	0.624903	1.10893	0.640351
AL358354.1	0.631321	0	1.28941	0.640245
ZNF354B	1.12655	0	0.793803	0.640119
KLB	0.420396	0.900797	0.598913	0.640036
STK32C	1.04413	0.505075	0.370876	0.640027
EDARADD	0.896936	0.544313	0.478794	0.640014
CTD-2313J23.1	0.984317	0.291314	0.643716	0.639783
RP1-257I20.14	0.949355	0	0.969483	0.639613
AP000487.5	0.0606573	1.05278	0.805264	0.639566
RPL5P1	0.56494	0.235702	1.11778	0.639474
MORF4L2-AS1	1.37704	0	0.540861	0.639301
CTC-265F19.2	0.850139	0.123371	0.943657	0.639056
RP11-191L17.1	0	0	1.91669	0.638898
Y_RNA	0	1.91561	0	0.638537
TTC39B	0.475764	0.0804034	1.35915	0.638441
GPR143	0.0179149	0.597949	1.29893	0.638263
SHANK2-AS3	0.731477	0.876424	0.306456	0.638119
RP11-3J10.4	0.0891696	0.595247	1.22931	0.63791
CTD-2189E23.1	1.91309	0	0	0.637698
SNORD58	1.91309	0	0	0.637698
RN7SL758P	1.11541	0	0.79734	0.637583
KCNIP4	1.71762	0	0.194893	0.637504
TNNT2	0.136151	0.139826	1.63637	0.637447
AC005086.3	0.779408	0.867149	0.265311	0.63729
TUSC1	0.218051	0.684981	1.00858	0.637204
RP5-850O15.4	0	0.755259	1.15539	0.636882
RN7SL461P	1.22695	0	0.683434	0.636794
KRT8P45	0.414481	0.582494	0.913371	0.636782
RP11-179B2.2	0	0	1.9101	0.636698
CTD-2015B23.2	0.359932	0.961082	0.588102	0.636372
TRIM46	1.38898	0.0635073	0.456618	0.636369
AF186192.5	0	0	1.90714	0.635713
RP11-227G15.2	0.23296	1.55511	0.11895	0.635673
AC012494.1	1.05888	0	0.847529	0.635469
RP4-673M15.1	1.90579	0	0	0.635264
TUBB	0.652191	0.798172	0.455113	0.635158
RP11-122M14.1	0.854985	0.456592	0.593717	0.635098
NLGN4X	0.828138	0.143589	0.933561	0.635096
ZNF284	0.159608	0.678015	1.06686	0.634826
AC018464.3	0.918953	0	0.985359	0.634771
RP11-49O14.2	0	0	1.9035	0.634499
CKMT1A	1.76743	0	0.134946	0.634127
IRAK1BP1	1.07713	0.260789	0.564232	0.63405
RP11-188P20.3	0	0.292257	1.60953	0.633929
CAP2P1	0	0	1.90165	0.633884
AC135178.1	0.750741	0.116547	1.0341	0.633795
ZBTB45	0.683248	0	1.21786	0.633704
TPTE2P3	0.25398	0.484408	1.16097	0.633118
CASK	1.13741	0.228544	0.532205	0.63272
CTD-2336H13.1	0	0	1.8962	0.632065
RNU6-762P	0	0	1.8962	0.632065
PJA1	1.18015	0.305942	0.409523	0.63187
FTO-IT1	0	1.89525	0	0.63175
RN7SL677P	0.4369	1.45825	0	0.631717
AC013558.1	0.937605	0	0.957485	0.631697
AC023237.1	0.937605	0	0.957485	0.631697
BSND	1.75468	0	0.139266	0.631315
STYXL1	0.14074	1.34215	0.410641	0.631177
C14orf93	0.347614	0.535495	1.01034	0.63115
SH3BGR	1.89245	0	0	0.630816
EIF4BP6	0.759795	0.691632	0.440855	0.630761
FKBPL	0.305099	0.626669	0.958671	0.630146
AC016735.2	0.248897	0.684147	0.956893	0.629979
RP11-58A11.2	1.88924	0	0	0.629746
RP11-350J20.5	0.84779	0.377291	0.663753	0.629611
C12orf66	1.68477	0.156203	0.0477914	0.629588
RNU6-469P	1.25014	0	0.638323	0.629488
RP11-774O3.1	0.967718	0.307616	0.611765	0.629033
RP11-16B13.1	1.88642	0	0	0.628806
ARHGEF37	0.927665	0.848298	0.110306	0.628757
ATP6V1B1	0.546813	0.442451	0.896836	0.6287
RP11-382A20.6	1.0754	0.422279	0.387599	0.628425
RP11-97O12.2	0.602077	0	1.28239	0.628154
RP11-443N24.4	1.88357	0	0	0.627857
HFE	0.632993	0.597949	0.652512	0.627818
RPL10P15	0.701467	0.668944	0.511672	0.627361
AC138304.1	1.56268	0	0.319162	0.627279
RP5-1125K23.1	0	1.8814	0	0.627135
ERICH2	0	0.701222	1.18	0.627072
IFNAR2	0.898939	0.049187	0.933049	0.627058
DUXAP7	0.733028	0.305831	0.842142	0.627
SPIN2B	0.727675	0	1.15309	0.626922
RP11-476K15.1	0.802526	0.765317	0.312207	0.626683
SAMD12	0.544733	0.142601	1.19255	0.62663
SLAIN1	1.85542	0	0.0244485	0.626622
APOH	1.85209	0	0.027411	0.6265
HSD17B7P2	0.608339	0.90243	0.368141	0.626303
MATN3	1.73838	0	0.140487	0.62629
ZNF329	0.860892	0.30897	0.708988	0.626283
RP11-452H21.1	1.87807	0	0	0.626024
snoU13	0	0	1.87779	0.625929
ART5	1.4062	0	0.471527	0.625909
SPPL2B	0.182223	0.663502	1.03194	0.625887
PPP1R13B	0.566635	0.0425005	1.26783	0.625654
CHD1L	0.648982	0	1.2277	0.625561
KRT18P5	0	0.652881	1.22349	0.625458
FBXO43	0.911544	0.273481	0.690309	0.625111
RP11-254B13.1	0.710947	0.474588	0.68972	0.625085
snoU13	1.87521	0	0	0.62507
LEPR	0.675291	0.845226	0.352641	0.624386
GPR133	0.717309	0	1.15565	0.624319
DNAJC9-AS1	1.15687	0.220646	0.495063	0.624193
RP11-463D19.1	0	0	1.87225	0.624085
ZNF223	1.63183	0	0.239965	0.62393
CTD-2340D6.1	1.16715	0	0.704301	0.623816
ESRRAP2	0.142648	0.272069	1.45673	0.623815
PRDM7	0.505143	0.860949	0.504877	0.623656
ARRDC1	1.54609	0	0.323871	0.623321
Y_RNA	1.23788	0	0.632065	0.623316
RP11-137H2.6	0.299915	1.40145	0.168451	0.62327
NAV2	0.668626	0.0383122	1.16047	0.62247
SNORA40	0	0	1.86485	0.621618
AP001628.7	0.881285	0	0.981786	0.621024
RP11-110H1.8	0.735099	0.288654	0.839002	0.620918
PWWP2B	0	0.317944	1.54428	0.620741
RN7SL867P	0.848043	0.629007	0.384899	0.62065
RP11-378J18.8	0.0477189	0.716725	1.09644	0.620295
LRRC27	1.10425	0.155186	0.60142	0.620285
HSPA8P3	0	0	1.85973	0.61991
AC092684.1	1.7242	0	0.135443	0.619879
RNU2-6P	0.332274	0	1.52694	0.619737
RP11-489M13.1	1.8592	0	0	0.619734
DDX58	0.06831	0.820799	0.969641	0.619583
SZT2	0.632297	0.068632	1.15754	0.619491
RP13-582O9.7	0.990862	0	0.867318	0.619393
CCDC39	0.191481	0.804807	0.86183	0.619372
AGMAT	1.21214	0.168574	0.477083	0.619264
RP11-617D20.1	0.386577	0.177971	1.29322	0.619257
VAMP1	1.42775	0	0.429929	0.619226
RP11-527J8.1	0	0.673218	1.18436	0.619194
TMEM52	1.52466	0.188477	0.144165	0.6191
ZNF621	0.118781	0.36342	1.37473	0.618976
RP11-1017G21.3	1.85683	0	0	0.618942
PLEKHH2	0.533561	0.0301844	1.29292	0.618889
PCNX	0.601072	0.701358	0.553932	0.618787
DCUN1D2-AS	0	0	1.85597	0.618658
BCL6	0.559092	0	1.2962	0.618432
MLYCD	0.921174	0.0938816	0.840172	0.618409
SLC16A10	0.467947	0.52412	0.86273	0.618266
UVSSA	1.51313	0.0874527	0.25419	0.618256
ORAI2	0.741592	0.313072	0.799223	0.617963
MTSS1	1.36633	0.127862	0.358605	0.617599
WIZ	1.00254	0.031273	0.818083	0.617299
RP11-777J24.1	0.362828	1.21102	0.277891	0.617246
DASS-23B5.1	0.36939	1.345	0.137172	0.617188
RP11-798L4.1	1.16911	0	0.682229	0.617114
AC083884.8	0.871302	0.166181	0.81351	0.616998
RP11-428G2.1	1.85078	0	0	0.616926
SPRED1	0.981874	0.135422	0.733374	0.61689
RP11-520D19.2	0.124521	1.66246	0.0635805	0.616855
AC092620.3	0	0	1.84879	0.616264
SOX2-OT	1.50062	0.176776	0.171273	0.616224
NOP9	1.42317	0.104782	0.32059	0.61618
RP11-304F15.3	1.15742	0	0.690757	0.616059
PAGR1	0.659261	0.419129	0.769416	0.615935
RPL7AP64	0	0	1.84758	0.615858
CRX	0.882917	0.235754	0.728523	0.615731
CTD-2313N18.5	0.714428	0	1.13159	0.615338
RPS6P20	0.796978	0.380013	0.668541	0.615178
FABP6	0	0	1.84441	0.614805
CTC-308K20.1	0.671943	0.407774	0.764166	0.614628
TRIO	0.651227	0.550523	0.641802	0.614517
AC068831.6	1.12129	0.340232	0.381688	0.614404
RP11-307O1.1	0.809386	0	1.03318	0.61419
CLEC12A	0	0.250705	1.59163	0.614112
FAM21FP	1.84205	0	0	0.614017
RN7SKP50	0	0	1.84202	0.614006
RNA5SP243	0	0	1.84202	0.614006
RNU6-874P	0	0	1.84202	0.614006
WASH2P	1.13863	0.150512	0.552606	0.613917
LINC00672	0.934301	0.0890982	0.817809	0.613736
KIF24	0.491793	0.541516	0.807695	0.613668
RP11-863H1.1	1.04227	0	0.79828	0.613518
TEF	1.50143	0.287734	0.0513535	0.613507
RHPN1-AS1	0.0658312	1.75781	0.0168067	0.613482
RP11-382J12.1	0.373764	0	1.46603	0.613265
FN1	0.0929324	1.19478	0.551842	0.613184
CTD-2184D3.5	1.83928	0	0	0.613094
RP11-654E17.2	0.0720686	0	1.76632	0.612796
AC007014.1	0.0426568	1.70852	0.0871225	0.612766
RP11-337N6.1	1.00743	0.373612	0.457239	0.612759
DENND5B	1.38331	0.0667531	0.388049	0.612703
LIPC	0.202074	1.13594	0.499604	0.61254
RP11-613M10.6	0.327675	0.729126	0.780786	0.612529
ZNF517	0.563856	0.13207	1.14152	0.612482
AKAP5	0.827228	0.259864	0.750352	0.612481
RP4-640H8.2	0.881816	0.299314	0.656306	0.612479
WNT9B	1.07044	0.317584	0.4494	0.612474
ZNF605	0.929459	0	0.907672	0.612377
PHYH	0	0.691254	1.1456	0.612284
RP11-810D13.1	0	0	1.83619	0.612063
AC006115.3	0.652375	0.395899	0.787335	0.61187
AC008967.1	1.83523	0	0	0.611745
REP15	0.221711	0	1.61318	0.611631
AC139452.2	0.670192	0	1.16348	0.611225
RP11-12A16.3	0.0498674	0	1.78236	0.610744
FAM174B	1.28887	0	0.542643	0.610505
RP11-686O6.2	1.78233	0	0.047898	0.610077
USP18	1.52715	0	0.302821	0.60999
EFCAB13	0.385441	0.214416	1.23004	0.609967
RP11-13E5.2	1.72897	0	0.100893	0.609954
RP11-983P16.4	0.452046	0.736002	0.641779	0.609942
JPH1	0.771486	0.240655	0.817296	0.609812
CTRC	1.21369	0.133916	0.48143	0.60968
MS4A3	0	1.82892	0	0.609639
RP11-768G7.2	0.839179	0	0.988814	0.609331
RP11-318M2.2	1.44649	0	0.381201	0.609229
SMIM22	0.512673	0.977806	0.336564	0.609015
EPHA4	0.795866	0	1.03116	0.60901
PARGP1	0.90005	0.0858319	0.840351	0.608744
DNALI1	1.31116	0.0595415	0.45543	0.608712
LPCAT3	0.881064	0.145222	0.799774	0.608687
RP11-722P11.4	1.82525	0	0	0.608416
NRBF2P4	0.185683	1.48742	0.151696	0.608265
RN7SL66P	1.33037	0	0.494028	0.608132
RP11-255C15.4	0	1.82439	0	0.608131
SNORA66	0.237339	1.58434	0	0.607226
GRM7-AS2	1.82112	0	0	0.607039
RP11-671J11.6	1.82112	0	0	0.607039
snoU13	1.82112	0	0	0.607039
TBCAP3	1.82112	0	0	0.607039
AB019441.29	0.352412	0.336072	1.13106	0.606516
RC3H1-IT1	0.845519	0.470351	0.503677	0.606516
LYPLA1P3	0	1.81914	0	0.606381
Metazoa_SRP	1.81906	0	0	0.606353
ASIC3	1.1314	0.0944074	0.592136	0.605981
IGHVII-20-1	0.782629	0.435366	0.599417	0.605804
RP4-701O16.5	0.998044	0.154939	0.663668	0.60555
RN7SL747P	0.898677	0	0.917732	0.60547
SNORD65	0	0	1.81607	0.605358
TPCN1	0.53742	0	1.27856	0.605326
C16orf95	1.03307	0.255415	0.527487	0.605324
AC005262.4	0.610393	0.582092	0.623335	0.605273
BHMT2	0.615923	0.822311	0.377389	0.605208
RP11-267M23.4	1.57036	0.117785	0.12613	0.604759
RP11-20D14.3	0	0	1.81411	0.604703
AL450307.2	1.35283	0	0.460505	0.604445
HUWE1	0.859767	0.199381	0.753813	0.60432
CTD-3179P9.2	1.54862	0	0.263576	0.604065
ADAMTS4	1.14985	0.150928	0.511253	0.604011
AC005003.1	0.615151	0.586629	0.610246	0.604009
RP11-20D14.6	0.400178	0.641128	0.768286	0.603197
NEURL2	1.50667	0	0.302679	0.603117
AC018635.1	1.07611	0	0.732621	0.602912
CTD-2331H12.7	0.844359	0.433575	0.530623	0.602852
RP11-484N16.1	1.80847	0	0	0.602824
SDAD1P2	1.40086	0.311712	0.0953708	0.602647
RNU6-268P	0	0	1.80759	0.602529
RPS15P9	0.893378	0	0.91232	0.6019
C1DP3	0.518691	0	1.28639	0.601692
PPP1R35	0.39802	0	1.40697	0.601664
SGK223	1.03262	0.0861653	0.685437	0.601409
AP000462.1	0	0	1.80337	0.601125
RP3-500L14.2	1.40846	0	0.394833	0.601097
RP11-482E14.1	0	0.253266	1.54978	0.601014
AC009245.3	0.585913	0.244452	0.972295	0.600886
HCST	1.8023	0	0	0.600767
AC005034.3	0	0	1.80139	0.600462
RHD	1.22817	0.143834	0.429071	0.600357
RP11-215P8.3	0.0607039	0.810451	0.929865	0.60034
ST13P13	0	0	1.80069	0.60023
IER3IP1	1.80056	0	0	0.600186
RIC8B	0	0.574945	1.22508	0.600008
AC007276.5	0.474983	0.271776	1.05326	0.600007
GLT1D1	0.513866	0.140011	1.14591	0.599928
PAK3	0.0353088	1.72062	0.0432689	0.599733
RP11-60E8.2	1.7991	0	0	0.5997
RP11-659E9.4	1.79836	0	0	0.599455
KLHL17	0.702838	0	1.0955	0.599445
C4orf48	1.25735	0	0.540634	0.599327
RIPK4	0.950832	0.734389	0.112346	0.599189
RP13-270P17.1	1.21994	0.203592	0.373743	0.599093
RP11-61K9.2	0.853136	0	0.943827	0.598988
LRP4-AS1	0.167904	0	1.62891	0.598939
RP11-253M7.1	1.65109	0	0.145041	0.598711
COTL1	0.17767	0.553479	1.06443	0.598527
RP13-735L24.1	0.258974	0.192085	1.34436	0.598474
TCEA2	0.468736	0	1.32661	0.59845
CLGN	0.290453	0	1.50424	0.598233
TRMT2B	0.544401	0.307976	0.942278	0.598218
RP11-536G4.2	0.0675932	0	1.72566	0.597751
RP5-1125A11.4	0	0.349448	1.44337	0.597607
AC093642.5	1.04794	0.170621	0.574232	0.597598
CSRP1	0.696501	0.14918	0.947091	0.597591
LRP4	1.11787	0	0.674563	0.597476
RP11-568J23.4	1.01417	0	0.776755	0.596975
SCARNA17	0	0	1.79085	0.59695
ATP9A	0.73989	0.0519904	0.998158	0.596679
TNK1	1.78962	0	0	0.596539
ZNF214	0.541603	0.550176	0.69737	0.596383
NDUFA3P6	0.757585	0	1.03153	0.596372
FAM86EP	0.0998574	0.148132	1.54095	0.596313
U95743.1	0	0.210507	1.57795	0.596153
CPSF4L	1.51022	0	0.278109	0.596109
RBKS	0.777778	0.979625	0.0299724	0.595792
RP11-1078H9.5	0.229664	1.19242	0.36483	0.595637
HOOK1	0.565893	0.323793	0.897107	0.595598
C3orf55	1.78676	0	0	0.595586
RNU6-145P	1.78676	0	0	0.595586
RNU7-151P	1.78676	0	0	0.595586
RP11-449P1.1	1.78676	0	0	0.595586
SLC25A21	1.26944	0.378308	0.138895	0.595548
AC007773.2	1.78614	0	0	0.595381
AP000330.8	0.503713	0.400299	0.881817	0.595276
AC016907.3	0.753049	0.236562	0.796157	0.595256
SNORA25	0	1.78574	0	0.595247
RP11-324I22.4	0.513269	0.951749	0.320315	0.595111
BEST1	0.634383	0.547602	0.603156	0.595047
HTR2B	0.955695	0.469095	0.358808	0.594533
RP11-54O7.10	0.204974	1.36829	0.20932	0.594196
EQTN	0	0	1.78217	0.594055
AC055764.1	0	1.78196	0	0.593988
PIEZO1	0.473178	0.130524	1.17807	0.593925
RP1-223H12.5	1.78065	0	0	0.593549
RP11-745O10.2	1.46937	0	0.310453	0.593273
SRRM2-AS1	0.30464	0.358871	1.1163	0.593269
PELI2	0.71049	0.463585	0.605537	0.593204
RP11-661P17.1	1.07679	0.295398	0.406707	0.592964
AC034228.7	0.540103	0.400603	0.837546	0.592751
RP11-333E1.1	1.32522	0.245734	0.206757	0.592571
RP11-503C24.4	0.787043	0	0.99031	0.592451
RP11-533E19.5	0.929151	0.33527	0.512893	0.592438
RPL5P12	0.408022	0.990446	0.378793	0.59242
EXT1	0.396961	0.0509594	1.32917	0.592364
AC098823.3	0.544451	0.565359	0.667193	0.592334
RN7SL533P	0.240046	0.801206	0.735407	0.59222
NAV1	0.405095	0.595565	0.775657	0.592106
C2orf91	1.28945	0.113258	0.372512	0.59174
AP001610.5	1.19439	0	0.580817	0.591736
ZMIZ2	0.435944	0.0409876	1.29794	0.591624
ZNF341	0.368642	0.171687	1.23443	0.591587
MAPK8IP2	0.981678	0.112985	0.679851	0.591505
CPED1	1.1586	0	0.615731	0.591445
FGF22	1.18004	0.123083	0.470726	0.591282
MOV10L1	1.5783	0	0.195366	0.591222
RP11-364B14.3	1.77294	0	0	0.59098
LRFN4	1.46728	0	0.304982	0.590755
TIMM17B	0	0	1.7721	0.5907
AC093375.1	1.35874	0.131452	0.281531	0.590574
ADAM19	1.11049	0.357644	0.303403	0.590511
LRRC37A12P	0.0350539	0	1.73616	0.590405
RP11-486O13.2	0.931637	0	0.839462	0.590366
ZFP14	0.361104	0.519191	0.890698	0.590331
RCC2P6	0.608209	0.541342	0.621104	0.590218
RP11-467J12.4	0.408182	1.3624	0	0.590193
MEGF11	0.783645	0.615433	0.371363	0.590147
RNU6-430P	1.77006	0	0	0.590019
STMN3	1.49781	0	0.271606	0.589806
RP11-483P21.2	0.875315	0	0.893874	0.589729
CD37	1.11456	0.531443	0.12195	0.589319
AC129929.5	0.994546	0	0.772765	0.589104
LINC00637	0.506653	1.02489	0.23518	0.588908
MEGF9	1.53871	0.0334578	0.194497	0.588887
RP11-351C8.1	0	0	1.76632	0.588773
SLC13A5	0.72437	0.157252	0.884066	0.588562
RP11-354E23.5	0	0	1.76542	0.588474
GS1-590J15.1	1.16579	0.598629	0	0.58814
RP11-408B11.2	1.76381	0	0	0.587935
DIAPH2	0.635853	0.225777	0.90147	0.5877
RP11-220D10.1	0.69485	0.662633	0.405476	0.587653
BSN-AS2	0.776115	0.404759	0.582044	0.587639
RP11-47A8.5	1.40397	0	0.358436	0.58747
RP11-347J14.7	1.5827	0	0.179584	0.587427
RP11-218E20.3	1.12497	0.178801	0.45816	0.587309
CCDC88C	0.451909	0.873995	0.435612	0.587172
RSL24D1P2	0	0	1.76149	0.587164
MCF2L2	0.860561	0.215761	0.684892	0.587071
RP11-1277A3.3	0	0.389496	1.37045	0.586648
AC005682.6	0.968283	0	0.791051	0.586445
STT3A-AS1	0.441483	0.491182	0.826547	0.586404
VSTM4	0.859276	0.395589	0.504307	0.586391
ZFPL1	0.322808	0	1.43634	0.586384
TCEB1P33	1.24866	0	0.510053	0.586236
RP11-381O7.4	1.34514	0	0.412099	0.585748
RP11-923I11.4	0.860613	0.205177	0.690533	0.585441
LZTR1	0.593762	0.414798	0.747363	0.585308
RP11-715I4.1	0.404693	1.35075	0	0.585148
RPL7AP66	0.549657	0.524172	0.681593	0.585141
USP51	1.75486	0	0	0.584954
RP5-874C20.3	0.123656	0	1.63013	0.584597
RNU6-613P	1.75367	0	0	0.584556
RP5-823G15.5	1.456	0	0.297374	0.584457
RP11-553P9.2	0.3207	0.917492	0.514642	0.584278
NPY1R	1.6674	0	0.0851379	0.584181
RP1-62O9.3	0.776549	0.363776	0.612151	0.584159
RP1-309F20.3	0	0.235966	1.51611	0.584024
LINC00908	1.14043	0.0939863	0.517606	0.584008
AC112693.2	0.939181	0	0.812792	0.583991
NKX2-2	0.226334	0	1.52548	0.583937
BRD2	0.689581	0.430211	0.631807	0.583866
RP11-529H20.6	1.22313	0	0.528448	0.583858
ARHGEF35	0.64924	0.173359	0.928208	0.583602
SYCP2	1.5423	0	0.208455	0.583584
DMKN	0.258278	0.299847	1.19263	0.583584
EP400NL	0.160437	0.910342	0.679932	0.58357
PLXNA1	0.919196	0.162698	0.668458	0.583451
TRIM52	1.00152	0.060778	0.688034	0.583443
RN7SL161P	0.691227	0	1.05882	0.583351
C8orf82	0.356966	0	1.39305	0.583337
PARP16	1.12117	0.462945	0.165249	0.58312
RP11-594N15.2	0.313934	0.104782	1.33045	0.583055
C9orf47	1.74896	0	0	0.582985
AP001601.2	1.74881	0	0	0.582937
FCF1P5	0	1.74869	0	0.582897
AMZ2	0.578229	0.350903	0.818632	0.582588
GAA	1.67145	0.0581129	0.0177801	0.582448
SLC12A6	0.245196	0.935309	0.566369	0.582291
AC020983.5	0.523194	1.16418	0.0593652	0.582248
DPY19L1P1	0.584106	0.0812326	1.08114	0.582159
AC009302.4	1.74621	0	0	0.582069
RP11-574K11.28	1.20456	0.2203	0.320163	0.581674
RP11-358B23.1	0	0	1.7445	0.5815
TDPX2	0.741484	0.353553	0.649033	0.581357
AC069547.1	1.5793	0	0.16332	0.580874
CCDC19	0.910559	0	0.831985	0.580848
ETF1P2	0.796117	0.132861	0.812997	0.580658
C2orf80	0.127488	0	1.61437	0.580619
WDR7	0.758364	0.510886	0.472482	0.580577
RP11-208P4.1	0.293638	0.73506	0.712176	0.580291
MOCOS	0.866016	0.136829	0.737854	0.580233
RP5-1103G7.4	0	1.10613	0.634554	0.580227
RP1-67K17.4	0.355473	0.949177	0.435612	0.580088
IL1R1	0.220956	1.39304	0.125356	0.579783
PCDP1	0.900792	0.31985	0.518662	0.579768
RP11-136F16.1	1.19619	0	0.542911	0.579699
CTD-2537I9.13	0.511669	0.26274	0.964648	0.579686
SIGLEC10	0.751331	0.406659	0.58063	0.57954
RP11-473P24.2	0.892957	0.298044	0.547134	0.579379
CTD-2547E10.2	1.17021	0.0988819	0.468932	0.579341
RP11-550A5.2	0.174881	0	1.56265	0.579178
AP000347.2	0.71913	0.0842195	0.934077	0.579142
CABLES1	1.35049	0	0.386669	0.579052
CTB-55B8.1	1.08848	0	0.648412	0.578965
FANCD2OS	0.478727	0.798928	0.458322	0.578659
ERVFRD-1	0.0690939	1.51548	0.151198	0.57859
CLDN10-AS1	1.3755	0	0.360171	0.578558
CTC-228N24.3	1.16636	0.0707818	0.498094	0.578413
MAP7D2	1.04417	0.321706	0.369107	0.578327
MUC3A	1.18429	0.497209	0.0532438	0.578246
RP11-266E6.3	1.7344	0	0	0.578133
PHKA2	0.823363	0.0758112	0.835022	0.578065
CHD1L	0.234059	0.142041	1.35808	0.578059
ZNF445	0.634834	0.0822873	1.0165	0.577874
RP11-284F21.8	0.673455	0.230544	0.828808	0.577602
RP11-350G24.2	0.0251322	0.167769	1.5399	0.577602
NOTCH2	0.825944	0.185018	0.72175	0.577571
ANKRD20A19P	1.28703	0.226092	0.219053	0.57739
CDC42P5	0.79914	0	0.932668	0.577269
RP11-156F23.2	0.515785	0.688619	0.526721	0.577041
PNPLA2	1.49377	0	0.236503	0.576758
PNMA2	1.09353	0.0848811	0.551864	0.576757
SCN3A	0.560528	0	1.16956	0.576696
MIR4428	1.72965	0	0	0.576549
RP1-83M4.2	0.66903	0.812013	0.248442	0.576495
ZNF516	0.809386	0	0.920047	0.576478
RP11-1105G2.4	1.72877	0	0	0.576256
AC073065.3	0.770978	0.294093	0.663602	0.576224
CELA2A	0.549572	0.687869	0.491071	0.576171
RN7SL204P	0.978792	0	0.749659	0.57615
RP11-187O7.3	0.449516	0.666827	0.612063	0.576135
DCP1A	0.535195	0.630471	0.562618	0.576095
RP11-118B18.1	1.06185	0.161099	0.505217	0.576057
RP11-356K23.2	1.51627	0	0.211148	0.575807
RP1-90L14.1	0	0	1.72689	0.575631
CTD-2301A4.1	0.178339	0	1.54802	0.575454
RP11-7I15.4	0.911655	0	0.814611	0.575422
SLC5A11	0	0	1.72626	0.575421
AXL	1.27943	0.13345	0.31303	0.575305
AC019171.1	1.00836	0	0.71634	0.5749
RP11-685N10.1	0	0.725361	0.998685	0.574682
RP1-159M24.1	0.294759	1.07326	0.355738	0.574587
RP11-355O1.7	0.662804	0.553064	0.507643	0.574504
A1BG	0.740794	0.366306	0.616408	0.574502
RPL5P17	0.467912	0.961082	0.294051	0.574348
PRICKLE2-AS3	0.733506	0.253266	0.736143	0.574305
RP11-29B2.5	0.35534	1.18603	0.181437	0.574268
DNER	0.00968283	0.258549	1.45356	0.573929
MIR181B1	1.72178	0	0	0.573928
RP11-540B6.3	1.72178	0	0	0.573928
SCARNA7	1.72178	0	0	0.573928
AC008269.2	1.17273	0	0.548899	0.573877
AC105053.3	1.07004	0.123154	0.527521	0.57357
NT5C3B	0.766786	0.487489	0.466098	0.573458
PDGFD	1.65153	0.0520033	0.0159108	0.573148
CTD-2589H19.4	0	0	1.71922	0.573072
RN7SKP126	0	0	1.71922	0.573072
ASIC1	1.17055	0.413983	0.134578	0.573036
CTD-2192J16.26	0.347972	0	1.37064	0.572869
COL28A1	0.568292	0.147803	1.00241	0.572834
RP11-188I24.1	0.404693	0.900501	0.413273	0.572822
ZC2HC1B	1.71831	0	0	0.572771
VWCE	1.30947	0.231557	0.177117	0.572715
TAB1	0.975163	0.0650965	0.677171	0.572477
ASS1P12	0	1.71734	0	0.572446
SAG	0.706313	0.284796	0.72613	0.572413
AC005007.3	1.71698	0	0	0.572327
TRIM62	0	0.919627	0.797208	0.572278
RP11-337A23.3	1.63676	0	0.0795934	0.572117
SP5	0.605546	0	1.10992	0.571823
RP11-492A12.2	1.71481	0	0	0.571603
RP3-327A19.5	1.7147	0	0	0.571566
HSD11B1L	1.08906	0.111846	0.513301	0.571403
RP11-83A24.1	0	0	1.71361	0.571204
RP11-637O11.2	0.289597	0.773274	0.650621	0.571164
TTLL9	1.50429	0	0.208921	0.571071
AC024158.1	0	1.71315	0	0.57105
OR8B6P	0.430446	0	1.28209	0.570844
RP11-282O18.3	0.79626	0.189835	0.726021	0.570706
AL845450.2	1.23788	0	0.474049	0.570644
Y_RNA	0	0	1.71161	0.570537
RP11-206P5.2	0	0.502007	1.20954	0.570517
SLC52A2	0.852739	0.39258	0.465438	0.570252
FAM111B	0.0542994	0.241648	1.41399	0.56998
ZNF599	0.535787	0.0606206	1.11284	0.56975
AC005592.2	1.70916	0	0	0.56972
FTH1P7	0.743403	0.381734	0.583973	0.569703
CREBRF	0.494486	0.216453	0.997523	0.569488
CDC20P1	1.5783	0	0.128941	0.569081
RP11-181C3.1	0.743748	0.115462	0.847833	0.569014
EEF1A1P25	1.12113	0	0.585172	0.568767
RP11-230C9.2	0	0	1.70605	0.568683
CD3G	0.601146	0.550792	0.553706	0.568548
AC007560.1	0	0.889102	0.816084	0.568396
LRWD1	0.442649	1.0745	0.187858	0.568336
ACP2	0.343888	0	1.36082	0.568236
QRSL1P3	1.63107	0	0.0734848	0.568186
RP11-372K14.2	0	1.70391	0	0.567971
RN7SL707P	1.27112	0	0.432689	0.567935
RP4-796I17.5	0.294094	1.3088	0.10011	0.567669
GS1-124K5.11	0.707699	0.326832	0.66816	0.567564
TMEM182	0.509555	0.762406	0.430642	0.567534
RP11-356M20.3	0.889184	0.423978	0.389159	0.56744
ANKH	0.646482	0.462381	0.593385	0.567416
C1orf222	0.784124	0.178953	0.739154	0.56741
AC093698.2	0.760627	0.423127	0.517836	0.567197
TSGA10	0.7163	0.760712	0.224434	0.567149
IDO1	1.68593	0	0.0153721	0.567101
FAS	1.62572	0	0.0754631	0.567061
RP11-479O17.10	0.965728	0.0842701	0.651023	0.567007
HLA-DRB6	0	0.682485	1.01796	0.566814
BRICD5	0.0990048	0	1.60081	0.566606
STK11	0.950624	0.0593069	0.689526	0.566485
PTMAP3	0.669583	0.638537	0.390731	0.566284
HOMER3	1.32389	0	0.37464	0.566177
P2RY12	1.34057	0.357957	0	0.566177
SLC7A1	0.541353	0.0860422	1.07056	0.565986
AC104135.3	0.0603392	0	1.63729	0.565878
ARL11	0.36939	0.61646	0.711578	0.565809
CCDC3	1.69742	0	0	0.565806
RFX7	1.00481	0.41007	0.282294	0.565726
RP11-242O24.3	1.6971	0	0	0.5657
RN7SKP76	0	0	1.6966	0.565532
RP1-127C7.6	0	0	1.6966	0.565532
RP11-383F6.1	0	0	1.6966	0.565532
SERBP1P5	0.588021	0.535268	0.573194	0.565494
AC006262.6	0.981132	0.377855	0.33719	0.565392
SIK2	0.86107	0.108864	0.726111	0.565348
RP11-632K20.7	0.528302	0.125952	1.04047	0.564908
FLJ27365	0.96221	0.13863	0.593809	0.564883
NPIPB11	0.311081	0.403783	0.979502	0.564789
AC008984.2	1.05341	0.121241	0.519326	0.56466
SUSD4	1.38782	0	0.30568	0.564499
PDCL3P7	1.2857	0	0.407469	0.564388
CISH	0.2066	0.585094	0.901464	0.564386
FKSG48	1.26264	0	0.429804	0.564149
ZNF74	0.170891	0.108645	1.41274	0.564091
RP11-76H14.2	0.207671	0	1.48452	0.564064
RAD17	0.371021	0.782124	0.538419	0.563854
ARHGAP35	0.735085	0.497813	0.45693	0.563276
INPP5J	1.62216	0	0.0674178	0.563191
SLC25A18	0.900417	0.171734	0.617384	0.563178
HNRNPA1P54	0.844881	0.260305	0.584045	0.563077
ZSCAN20	0.884961	0.0488224	0.754348	0.56271
AC007881.4	1.68802	0	0	0.562674
INO80E	0.57213	0.235754	0.879998	0.562627
PBLD	1.50082	0	0.186908	0.562576
TMEM117	0.366248	0	1.32074	0.562328
RP5-1029F21.4	0.198113	0.881662	0.606941	0.562239
TMEM218	0.0347108	1.20489	0.44663	0.562078
PITX2	0	0.313661	1.37233	0.561996
LA16c-380H5.5	0.94748	0	0.738408	0.561963
CTB-152G17.6	0.668064	0.0796362	0.938065	0.561922
SCARNA15	0	1.68574	0	0.561913
RP11-214L13.1	1.50314	0.182439	0	0.561861
EFTUD1P1	1.68539	0	0	0.561798
BCL2L15	0.734276	0.312869	0.638165	0.56177
CTB-167G5.5	0.53981	0.514782	0.630006	0.561533
LRRC45	0	0.312058	1.37248	0.561512
MYRFL	1.08409	0.0608131	0.539581	0.561493
ZNF860	0.0101892	1.63241	0.0416208	0.561408
CD27-AS1	0.320467	0	1.36359	0.561353
HNRNPA1P50	0.136061	0.227066	1.31998	0.561036
KB-1184D12.1	0.283527	0	1.39944	0.560988
TEK	0	1.19525	0.487593	0.560946
GALC	0.747895	0.0542666	0.879975	0.560712
RNY1P4	0	0	1.68184	0.560614
CTA-445C9.15	0.599486	0.96596	0.116106	0.560517
Metazoa_SRP	1.56711	0	0.11431	0.560473
ZC3H7B	0.769252	0.142642	0.769196	0.560363
OGFOD1P1	0	0	1.68061	0.560203
AC069257.8	0	0	1.68051	0.560171
CTD-3131K8.3	0.0686218	0	1.61177	0.560129
AL627171.2	1.24668	0	0.43286	0.559848
AC139099.3	0.517705	0.747224	0.414372	0.559767
AP001372.2	0.113957	1.26785	0.297398	0.559736
RGMB	0.234333	0.966171	0.478603	0.559702
SOX7	0.117784	0.458651	1.10258	0.55967
AL353662.3	1.15486	0	0.524152	0.559669
RP4-631H13.2	0.830685	0	0.848298	0.559661
RP11-1070N10.5	0	0.737633	0.940354	0.559329
RP11-461O14.1	0.919399	0.340966	0.417286	0.559217
CTD-2008L17.2	0.481265	0.906134	0.289841	0.55908
RP11-776A13.1	0.773948	0	0.903266	0.559072
RP11-363E6.4	0	0	1.67707	0.559023
ATG10-IT1	0.648173	0.432684	0.595725	0.558861
PPM1M	1.39052	0.0867506	0.199065	0.558778
ZNF571-AS1	0.534247	0.758795	0.383063	0.558702
Y_RNA	1.67607	0	0	0.558691
RP11-22P6.3	0	0	1.67531	0.558437
AJ003147.9	0	1.67502	0	0.558339
SLC39A13	1.44815	0	0.226818	0.558321
DENND6B	1.3038	0.127992	0.241488	0.55776
EPG5	0.502238	0.333598	0.83695	0.557595
RN7SKP164	1.18669	0	0.484742	0.557145
CTBS	1.13351	0	0.537255	0.556921
AC007292.6	0.761647	0	0.907429	0.556359
RP11-662B19.2	0.460818	0.384521	0.82353	0.55629
PTAFR	0.674758	0.563039	0.430666	0.556154
HMGN3-AS1	0	0.858319	0.809713	0.556011
UPK1B	0.4024	0.397955	0.867523	0.555959
RP11-202G11.2	1.19719	0.266394	0.203763	0.555784
TREX1	0.158046	0.67138	0.836328	0.555251
RP11-730G20.1	0.0466263	0	1.61891	0.555178
DFNA5	0.483077	1.15889	0.0231243	0.555032
FAM69B	0.982346	0	0.682158	0.554835
RP11-448G4.2	0.535018	0.446435	0.682952	0.554801
PTGIR	0.928853	0.200016	0.53547	0.55478
RP11-760D2.5	0.886751	0.153752	0.623302	0.554602
IGFBP2	1.13706	0.0954768	0.430875	0.554472
NICN1	0.59126	0	1.07205	0.554435
AP000442.1	0	0	1.66272	0.55424
RPSAP54	0.641296	0.47566	0.545745	0.554234
CTC-420A11.2	0.530522	0.590245	0.54177	0.554179
GATM	0.548834	0.107756	1.00555	0.554047
PARM1	0.800017	0	0.86201	0.554009
ART3	0.46038	0.935334	0.265732	0.553815
RP11-156P1.3	0.613216	0.779712	0.268379	0.553769
ENTPD5	0.448473	0.252486	0.960107	0.553689
RP11-3B7.1	0.977595	0	0.683063	0.553553
DIP2C	1.45554	0.16016	0.0449187	0.55354
HOXB4	0.0168039	1.62651	0.0171601	0.553492
FAM222A	0.613305	0	1.04711	0.553472
RN7SL438P	0.821421	0	0.838837	0.553419
RP11-539L10.2	0.31202	0.462861	0.885099	0.553327
KDELR3	0.0182674	0	1.64161	0.553294
RP11-536P6.3	0.778036	0.370981	0.510771	0.553263
RP11-278J6.1	0	1.65919	0	0.553064
RPL17P26	1.48412	0	0.174875	0.552998
RN7SL847P	1.17784	0	0.481124	0.552987
NPM1P12	0.416339	1.01063	0.231909	0.552961
TNFSF9	1.16206	0.127168	0.369627	0.55295
CTD-2126E3.3	0.55379	0.369679	0.735192	0.552887
RPL15P18	0.309471	1.03293	0.316033	0.55281
RP11-565P22.2	1.22112	0	0.436455	0.552526
RP11-434D11.1	0.848549	0	0.808772	0.55244
RP11-179G5.1	0.106883	0.71349	0.836809	0.552394
LINC00520	0.285989	0.238638	1.1317	0.55211
AC002059.10	0.330881	1.32527	0	0.552049
ARHGEF11	0.705642	0.061175	0.889057	0.551958
ATP2A1	1.02661	0	0.629026	0.551879
CALB2	0	1.14989	0.505738	0.551876
AC010127.3	0.5067	0.36567	0.783157	0.551842
SLC25A35	0	0	1.65517	0.551724
ERGIC1	0.682719	0.0370525	0.935261	0.551677
C16orf74	0.153109	0.511036	0.990252	0.551466
CTD-2517O10.6	1.63377	0	0.0205976	0.551456
IFI16	1.19002	0.0509225	0.412874	0.551272
DENND1B	1.2835	0.33303	0.0370521	0.551195
RP11-575L7.4	0.638365	0.587775	0.427107	0.551082
RP11-473I1.6	0.922248	0.559674	0.171237	0.551053
EFNA3	1.38168	0	0.271341	0.551006
RP11-44N22.3	0.782249	0.153584	0.716602	0.550811
EI24P2	0.645402	0.587502	0.419419	0.550774
CIRBP-AS1	0.393346	0.65644	0.602529	0.550772
QPCT	1.63366	0	0.0185367	0.550734
RP11-94L15.2	0.593541	0.689069	0.368946	0.550518
RP11-64K12.1	0.503713	0.747224	0.400084	0.550341
FBXL6	1.38127	0	0.269665	0.550311
RN7SL158P	0.610956	0	1.03985	0.550268
CTA-298G8.1	0	0	1.65027	0.550091
COX6B2	0.712244	0.303481	0.634493	0.550073
IFFO1	1.17062	0.135903	0.34304	0.549854
RP11-439C15.4	1.36012	0	0.289366	0.549827
RP11-149F8.5	1.09162	0	0.557383	0.549668
ASMT	0	0	1.64892	0.549642
POU5F2	0.389458	0.866601	0.392616	0.549558
RP1-39G22.4	0	0	1.64781	0.549271
ADAM21	0.510662	0.554936	0.582128	0.549242
AC122129.1	0.57797	0.296785	0.771832	0.548862
SAT2	1.13096	0	0.5156	0.548855
WDR91	1.39667	0.0459279	0.203754	0.548783
SLC25A34	0.338283	0.282274	1.02557	0.548709
RPS20P24	0.437203	0.583704	0.625062	0.548656
URAD	0.067811	0.226334	1.35035	0.548166
CTD-2165H16.3	0	0	1.64415	0.54805
LINC00937	1.19687	0.13895	0.308218	0.548011
DISC1-IT1	0.289977	0	1.35371	0.547897
RP11-157G21.2	0.338859	0	1.30432	0.547726
RPL13AP6	0.876834	0.344309	0.421377	0.547507
ZNF410	0.0849528	1.45825	0.0991475	0.54745
IFI30	0.909985	0.199166	0.533193	0.547448
RP11-831F12.4	1.64216	0	0	0.547388
PBX1	0.688703	0.0558389	0.896928	0.547157
MAFA	0.968366	0	0.673	0.547122
LMX1B	1.26612	0.108823	0.266362	0.547101
AC009413.2	0.870242	0.528114	0.242371	0.546909
RP11-56B16.2	0.0303228	0	1.61022	0.546847
LINC00085	0.6281	0.107509	0.904563	0.546724
RP11-423O2.5	1.19596	0	0.444115	0.546691
MS4A7	0.791625	0.0733951	0.774726	0.546582
AC078941.1	1.63843	0	0	0.546143
RP11-173D3.1	1.26926	0.368387	0	0.545884
RP11-358M11.3	1.55377	0	0.0835112	0.54576
REC8	0	0	1.63727	0.545758
FAM129C	0.72821	0.247176	0.661722	0.545703
RN7SL94P	0.476468	0.79516	0.364928	0.545519
RPL21P1	0.809386	0	0.826547	0.545311
KLC3	0.629432	0.315131	0.690986	0.545183
RP11-435F13.2	0.367047	0.61255	0.655951	0.545183
AC005224.2	0.554511	0.137096	0.94378	0.545129
AC090571.1	0	0	1.63513	0.545042
GS1-44D20.1	0.422006	1.12683	0.0861907	0.545009
OTX1	1.01506	0	0.619693	0.544916
RP5-1029F21.3	0	0	1.63465	0.544884
ZBTB8B	0.804277	0.229861	0.600299	0.544813
RP11-573D15.1	1.24351	0	0.390731	0.544747
CTA-305I2.2	1.60204	0	0.0302964	0.544111
ST13P19	0.224669	0.374942	1.03245	0.54402
SPATA6	1.31393	0	0.317621	0.54385
SLC25A5P2	0.422288	0.70474	0.503115	0.543381
SARS2	0.398987	0.102439	1.12831	0.543247
PNLDC1	0.0164321	0	1.61093	0.542453
KCNQ1OT1	0.464536	0.243665	0.918528	0.542243
CLU	0.153731	1.36829	0.10466	0.542228
CTD-2630F21.1	0.90707	0.302755	0.416836	0.54222
MOGAT1	1.62649	0	0	0.542165
RP11-57A19.2	0.597986	0.33973	0.688622	0.542113
RNA5SP123	0	0	1.62531	0.54177
RP11-886P16.6	0.741277	0	0.88316	0.541479
RNF144B	0.19431	1.42263	0.00640098	0.541115
RP3-420J14.1	0.492853	0.626669	0.503302	0.540941
RP13-259N13.2	0.838036	0	0.784488	0.540841
RP1-34L19.1	0.946981	0	0.675407	0.540796
GHR	0.249206	0.27726	1.09572	0.540728
ITGAX	0.792003	0	0.829359	0.540454
AGO4	0.669825	0.384953	0.566247	0.540342
C2orf72	0	1.38289	0.237997	0.540294
ZFP57	0.462331	0.425691	0.732621	0.540214
JAG1	1.16521	0.0351958	0.419969	0.540124
ACTBP1	0.0850837	0	1.53502	0.540033
C22orf24	1.62007	0	0	0.540023
NUDT6	0.856673	0.039713	0.722956	0.539781
CNR2	0.389413	0.0787728	1.15083	0.539672
SETP11	0.777714	0	0.840921	0.539545
CHMP4B	0.421903	0.256036	0.940034	0.539324
CTD-2509G16.2	0.744275	0.292257	0.581219	0.539251
CBX6	0.304214	0.722813	0.589735	0.538921
RP11-44M6.1	1.10758	0	0.508979	0.538853
TMIGD2	0.950483	0.333942	0.33206	0.538828
FAM106A	0.539709	0.369517	0.706605	0.53861
RP11-119D9.1	0.288913	0.622135	0.704285	0.538444
RP11-802F5.1	1.09722	0	0.517144	0.53812
AF127936.3	0.659152	0.244452	0.710523	0.538042
PPP6R1	0.262984	0.585178	0.764989	0.537717
EHHADH	0.754305	0.0547318	0.80379	0.537609
RP11-644F5.11	1.5114	0	0.10121	0.537538
AC000068.10	0	0	1.61177	0.537255
RNU7-108P	0	0	1.61177	0.537255
SPATA2L	0.513709	0.090243	1.00779	0.537246
NCR1	0.41122	0	1.19983	0.537015
B3GNTL1	0.864172	0.570534	0.17456	0.536422
Y_RNA	0.956547	0	0.651219	0.535922
UBE2L6	0	1.60751	0	0.535835
RP1-149A16.12	0	0	1.6073	0.535767
RP11-599B13.7	1.15403	0.453155	0	0.535728
RP11-82O19.1	0.76723	0	0.839462	0.535564
PTOV1-AS1	0.367162	0.52994	0.709359	0.535487
IQCH-AS1	0.181067	0.366274	1.05901	0.53545
AC011498.1	0.906284	0.228296	0.471481	0.535354
RP11-351I21.11	0.469308	0.13621	1.00019	0.535236
RP11-98O2.1	0.729008	0.243323	0.632795	0.535042
TRERF1	0.227064	0.440946	0.935946	0.534652
RP11-103G8.2	0.254155	0	1.34963	0.534594
AES	1.45586	0	0.147688	0.534515
VAV1	0.636908	0.372951	0.593358	0.534406
RP11-171I2.4	0	0	1.60286	0.534287
RP11-294O2.2	0.697424	0.337364	0.567705	0.534164
RP11-436H11.4	0	1.60241	0	0.534138
RP5-887A10.1	1.60234	0	0	0.534112
SLC29A4	1.07164	0.0370655	0.493311	0.534004
OC90	0.732573	0	0.868336	0.533636
CTD-2542C24.2	0.680452	0.307954	0.612436	0.533614
RXRA	0.404833	0.547792	0.648058	0.533561
PANK4	0	0.079546	1.52111	0.533551
CHST9	0	1.60062	0	0.533541
RP6-91H8.3	0.593068	0.0989748	0.908464	0.533502
RP1-137K2.2	0	0	1.60034	0.533445
RP11-73B8.1	0.858491	0	0.741817	0.533436
MARVELD1	1.05907	0	0.54076	0.533275
ATCAY	0.765803	0.166246	0.667595	0.533215
CYP2B7P1	0.363073	0.712846	0.523442	0.533121
RP11-461A8.4	0.0295562	0	1.56951	0.533022
CHMP4C	0.169164	0.790472	0.639178	0.532938
AIG1	0.744263	0.683139	0.17101	0.532804
HIGD1AP14	0.111936	0	1.48603	0.532654
STARD5	0.842452	0.173038	0.582367	0.532619
SLC25A51P2	1.59783	0	0	0.53261
ZSWIM8	0.488429	0.971207	0.137962	0.532533
CTD-2296D1.5	1.09414	0	0.502804	0.532316
BCL2L2	0	0.935222	0.661696	0.532306
TMEM158	0.174109	0	1.42241	0.532172
CYP27B1	0.733227	0	0.862993	0.532073
ZNF606	0.847111	0.248019	0.500831	0.531987
snoU13	0	0	1.59581	0.531936
snoU13	0	0	1.59581	0.531936
NEK11	0.422469	1.08468	0.0884978	0.531883
RN7SL54P	0.223873	0	1.37172	0.531863
WNT9A	0.254372	0.106128	1.23389	0.531463
LRRC46	0	0.470561	1.12298	0.531181
LINC00094	1.07882	0.122061	0.392127	0.531001
SPIC	1.42214	0	0.170859	0.531001
GDAP1	0.00861048	0.97714	0.60672	0.530824
RN7SKP80	0.111541	0	1.48077	0.530772
PPIAP11	0.576256	0.427418	0.588474	0.530716
ACVR1C	0.98271	0	0.609296	0.530668
SNORD115-15	0	0	1.59187	0.530623
WWC3-AS1	0	0.364563	1.22695	0.530504
TBC1D19	0.251078	0.186228	1.15381	0.53037
C12orf39	0	0	1.58993	0.529975
RP11-182J23.1	0.537294	0	1.05165	0.529648
ENC1	1.43612	0.152777	0	0.529632
RP11-395F4.1	0.520892	0.695437	0.372355	0.529561
CTD-2210P15.2	0.0317566	0	1.55664	0.529464
AC005498.3	0.72473	0	0.863446	0.529392
CASQ2	0.0118048	1.57605	0	0.529283
ZBED6CL	0.109948	0.220185	1.25753	0.52922
BCKDK	0.283823	0.98851	0.315044	0.529126
AC132192.1	0	0	1.58735	0.529115
PPIL6	0.726447	0.306275	0.554435	0.529052
ATG4D	0.032392	0	1.55471	0.529032
MAST4	1.00877	0.0196327	0.558629	0.529011
RN7SL576P	0.207671	0	1.37848	0.528718
OSBPL10-AS1	0.658769	0.366465	0.560614	0.528616
GPM6A	0.132723	0.221497	1.23113	0.528451
C19orf18	0	0	1.58534	0.528448
RNU6-180P	0	0	1.58534	0.528448
RNU6-866P	0	0	1.58534	0.528448
CSGALNACT2	0.854737	0.0564926	0.67409	0.52844
CAPS	0.736391	0.059948	0.788688	0.528342
RP3-467K16.4	0.640099	0.284863	0.659897	0.528286
MIR210HG	0.787143	0.321706	0.475738	0.528195
RP11-193H22.2	0.741872	0.202964	0.639614	0.52815
SNORA31	0	1.58434	0	0.528114
RNF144A	0.214361	0	1.36957	0.527976
AC007364.1	0	0	1.58361	0.527871
RP11-264B17.2	0	1.47098	0.112514	0.52783
RPS7P3	0.326545	1.08992	0.166734	0.527732
RP11-44M6.3	0.941333	0	0.640861	0.527398
RP3-448I9.2	0	0	1.5821	0.527367
HNF1A-AS1	0.478999	0.319753	0.782648	0.527133
AC022819.3	0.855754	0	0.725501	0.527085
LOXL1-AS1	0.589019	0.0893627	0.902261	0.526881
RP11-328C8.2	0	0	1.58057	0.526857
C12orf71	0.131937	0	1.4484	0.526779
GNG10	0.529276	0.423978	0.626978	0.526744
Y_RNA	0	0	1.58016	0.526721
CHCHD2P9	0.623014	0.462099	0.49484	0.526651
PSD4	0.910397	0.112543	0.556672	0.526537
CTBP2P2	0	1.57959	0	0.52653
CTD-2666L21.1	1.03269	0.22979	0.316377	0.526287
INGX	1.04474	0	0.533445	0.526061
LHFPL5	0.352857	0.294435	0.930876	0.526056
MEX3A	0.211334	1.06666	0.300035	0.52601
AF124730.4	0	0	1.57726	0.525754
FCER1G	0.42729	0.713087	0.43635	0.525576
FUT2	0.487036	0.270932	0.818576	0.525515
Z97632.1	0.937605	0	0.638323	0.525309
CEP95	0.572194	0.462988	0.540059	0.52508
RP11-538D16.2	0.499828	0.342212	0.732918	0.524986
PACS1	0.395294	0.239888	0.939463	0.524882
GGT6	0.560565	0.41578	0.597893	0.524746
Y_RNA	0.309471	0	1.26413	0.524534
RP11-253E3.3	0.503044	0.299825	0.770565	0.524478
RP11-894P9.1	0.607039	0.300167	0.665829	0.524345
RP11-480A16.1	1.0348	0.0600676	0.477833	0.524235
MIR4706	0	0	1.57245	0.524152
RBFADN	0.827642	0.203121	0.540673	0.523812
C7orf60	0.76913	0.793961	0.00809729	0.523729
TMEM38A	0.571978	0.159092	0.839652	0.523574
CXorf23	0.338484	0.387348	0.8444	0.52341
RP11-476H20.1	0.358705	0.478903	0.732621	0.52341
RP11-77P6.2	0.794828	0.0689069	0.706268	0.523334
AC019109.1	1.0275	0.112443	0.430034	0.523324
PHLDB1	0.706187	0.283556	0.580182	0.523308
LINC00670	0.481027	0.356785	0.73138	0.523064
CTA-313A17.5	1.21611	0.35296	0	0.523024
CCDC159	0.582896	0.299314	0.686832	0.523014
COX6B1P4	0.195657	1.3061	0.0666019	0.522786
TUB	0.889946	0	0.677846	0.522597
AL603965.1	0.0961402	1.17659	0.294536	0.522423
RP11-568K15.1	0.432263	0.649249	0.485571	0.522361
TRO	0.747206	0.181379	0.638186	0.522257
LIX1L	1.02338	0.105915	0.437474	0.522255
SEC14L1P1	0	0	1.56669	0.522229
WASF3-AS1	0.688088	0	0.878347	0.522145
TCIRG1	0.731077	0.78714	0.0481663	0.522128
AC008440.10	0.113751	0	1.45204	0.521931
C4orf47	0	0.371635	1.1939	0.521845
RP11-574K11.5	0	1.42057	0.144878	0.521815
ZNF444	0.431091	0.265053	0.868877	0.521673
ZC3H12A	0.964387	0	0.600509	0.521632
RNU6-130P	0	0	1.56482	0.521607
snoU13	0	0	1.56482	0.521607
SLFN12L	0.637595	0.337796	0.589103	0.521498
RNU1-73P	0.384952	0	1.17934	0.521431
RP11-415C15.2	0.687198	0.451215	0.425663	0.521358
RP11-379B18.5	0.585142	0.316709	0.662148	0.521333
IRS1	0.133355	1.28102	0.149468	0.521282
CERS6	1.05891	0	0.504934	0.521281
CTB-33G10.1	0.540514	0.360817	0.66237	0.521234
AC092171.4	0.689384	0.259265	0.614762	0.521137
AC007319.1	0.0380772	1.52509	0	0.521057
LPAR5	1.55292	0	0.0101657	0.521028
RP11-306K13.1	1.56268	0	0	0.520892
Y_RNA	1.56268	0	0	0.520892
AL845454.1	0	0	1.56157	0.520524
CTB-36O1.3	0	1.56087	0	0.52029
SNORA16B	0	1.56087	0	0.52029
XKR8	0.53939	0.469652	0.550826	0.519956
AC063932.1	0	0	1.55977	0.519925
RNU7-18P	0	0	1.55977	0.519925
NTRK3	0.993104	0.266956	0.299484	0.519848
SLC28A2	0.819897	0.0855184	0.654126	0.519847
RN7SL421P	0.882966	0	0.676265	0.519744
RP11-2B6.2	0.725909	0.293683	0.539127	0.519573
NR3C1	0.801498	0	0.756552	0.51935
AC010971.1	0.228078	0.304505	1.02482	0.519135
CTD-2265O21.3	0	1.42569	0.130861	0.518851
STEAP3	0.0073718	0.34447	1.2045	0.518779
KRBA2	0.776214	0	0.78009	0.518768
SELPLG	0	0	1.55566	0.518553
CRYM-AS1	0.856081	0	0.699386	0.518489
RP11-507B12.2	0.982054	0	0.573072	0.518376
TSPAN5	0.271987	0.259376	1.02372	0.518362
SCRN1	0.759979	0.0798928	0.714982	0.518285
CAMSAP3	0.355014	0.0504229	1.14933	0.518257
IPO7P2	0.0360755	1.44492	0.0736807	0.518225
FBXL19-AS1	0.207724	0.693324	0.652702	0.517917
RP11-576D8.4	0.656486	0.584311	0.312856	0.517884
CR392039.1	0	0	1.55351	0.517836
MIR4753	0	0	1.55351	0.517836
RPS15AP11	0.809386	0	0.743892	0.517759
RP5-991G20.4	0.198862	0	1.35386	0.517573
MYO9B	0.69567	0.497561	0.359439	0.517557
RP11-359E7.2	0.959929	0	0.592729	0.517553
TDRD7	0.139964	0	1.4125	0.517489
CCDC120	0.0794514	0.742523	0.730224	0.517399
RP11-1148O4.2	0	0.547318	1.00474	0.517352
RILPL1	0.0847248	1.45434	0.0123602	0.517141
RP11-127B20.2	0	0	1.55117	0.517058
ARHGEF38-IT1	0.207671	0	1.34314	0.516937
RP11-293M10.5	1.2803	0	0.270506	0.516936
AC006277.2	0.406779	0.271543	0.872348	0.51689
RNU6-101P	0	0	1.54978	0.516592
TBX19	0.715885	0	0.833869	0.516585
EXD1	0.482825	0.716238	0.350622	0.516562
AC009474.2	0	1.54939	0	0.516464
SNORA26	0	1.54939	0	0.516464
CRHBP	0.302906	0.106423	1.13963	0.516321
PARP15	0.476442	0.237348	0.835112	0.5163
PDE4C	0.522669	0.599129	0.425922	0.515907
EGFL8	0.556059	0.172648	0.818759	0.515822
Y_RNA	1.54735	0	0	0.515785
AC007238.1	0.507667	0.484129	0.555462	0.515753
TSNARE1	1.27767	0.100342	0.168852	0.515622
ZNF425	0.960705	0.0654402	0.52057	0.515572
RPL19P12	0.480701	0.356544	0.709068	0.515438
PTPRB	0.311983	0.204544	1.02976	0.515427
TRPS1	0.432888	0	1.11323	0.515373
RP11-142G7.2	0.489818	0	1.05598	0.515268
DNAJC27-AS1	0.880598	0.180873	0.484222	0.515231
RYR1	1.18036	0	0.364762	0.515042
KLHL22	1.52038	0	0.0246447	0.515009
RPS2P55	1.1797	0	0.365066	0.514924
RP11-687M24.7	0.0886686	1.18381	0.271646	0.514707
RP1-59D14.5	0.858178	0	0.685858	0.514679
CKS1B	0.26305	0.877989	0.402942	0.51466
RN7SL274P	0.94227	0	0.601405	0.514558
RP6-114E22.1	0	0	1.54275	0.514249
NT5DC2	1.17197	0.10294	0.267709	0.514206
CHCHD2P7	1.25705	0	0.285268	0.514108
RP11-308B16.2	0.848549	0	0.693233	0.513927
RP11-883A18.3	0.332274	0.492906	0.71634	0.51384
RP11-410K21.2	0.447393	0.331838	0.761464	0.513565
RN7SL170P	0	0	1.54025	0.513418
DNAAF1	0.744229	0.268544	0.527213	0.513329
AP000253.1	0.91885	0	0.620743	0.513198
MYLK3	0.439878	0.191503	0.908175	0.513185
RPS24P13	0.159023	0	1.38035	0.513126
CTB-131B5.2	0.584363	0.208976	0.745941	0.513093
AC002451.1	0.710828	0.263616	0.564589	0.513011
PNLIPP1	0.701467	0.312174	0.525316	0.512986
PDLIM2	0	1.46841	0.0701989	0.512871
RP11-1000B6.2	0	0	1.53835	0.512782
TUSC2	0.76535	0.124611	0.648138	0.5127
RP11-804M7.2	0	1.53808	0	0.512694
SBF1	0.484843	0.07894	0.974144	0.512642
RP11-849F2.8	1.19568	0	0.34189	0.512524
GFI1	1.53684	0	0	0.51228
ZNF696	0.406575	0	1.13025	0.512277
Z95704.4	0	0	1.5368	0.512267
ZNF876P	0.716858	0.162215	0.65761	0.512228
RP11-425A6.5	0.703748	0.293614	0.539002	0.512122
WFDC1	0.791434	0.253999	0.489591	0.511675
AC006487.1	0	0	1.53502	0.511672
AP003774.1	0	0	1.53502	0.511672
CTD-2015H6.3	0.301674	0	1.23228	0.511318
ANKRD20A8P	0.864127	0.0754043	0.594067	0.511199
SPP2	0.585698	0.411557	0.535157	0.510804
HORMAD2	1.41448	0	0.117916	0.510799
ASPN	0.498411	0.511864	0.52203	0.510768
FOXP1-AS1	0.586226	0.301025	0.644706	0.510653
RPS18P12	0.618942	0	0.912983	0.510642
PDGFC	0.424417	0.101185	1.00614	0.510582
TSC22D4	0.211942	0.0884252	1.23098	0.510447
GTF2H2B	0.239818	1.00056	0.290822	0.510399
ACER1	0.96118	0.145825	0.423855	0.510287
FBRS	0.206393	0.121568	1.20263	0.510195
TCL6	0.40278	0.746871	0.380852	0.510168
RNU1-134P	1.53047	0	0	0.510158
PTPN13	0.905779	0	0.624176	0.509985
RP11-64C12.3	0.481006	0.802733	0.245602	0.50978
RP11-782C8.2	0.485799	0.145749	0.897438	0.509662
LRG1	0.810985	0.0694062	0.647679	0.509357
WASIR2	0.613784	0.585326	0.328323	0.509144
C11orf88	0.387063	0.203986	0.936166	0.509072
CTC-329D1.2	0	0	1.52663	0.508876
ZNF847P	0	0	1.52646	0.508821
RP11-866E20.3	0.949489	0.11959	0.457368	0.508816
UBE2L4	0.340151	0.908264	0.277891	0.508769
CTC-448F2.4	0.42947	0	1.09644	0.508636
TNFRSF10B	1.10397	0.203297	0.217701	0.508324
AP003774.6	0.737075	0.427852	0.359988	0.508305
ZXDA	1.43151	0.0809828	0.0123887	0.508294
CCDC28B	0.156157	0.297834	1.07071	0.508235
AC124944.5	0	1.46841	0.0561591	0.508191
RP11-67H24.2	1.47063	0	0.0536361	0.508089
RP11-305E17.6	0	0	1.52413	0.508043
RAP1GAP2	0.374376	0.442883	0.706554	0.507938
RPL5P22	0.499915	0.476736	0.546979	0.507877
RP11-560I19.2	1.52329	0	0	0.507765
RAB38	0	0.863006	0.660109	0.507705
RPS3AP44	0.559398	0.800192	0.163217	0.507602
ASB13	1.48746	0	0.0347863	0.507417
RP11-142L4.2	0.285021	0	1.23702	0.507347
MLANA	0.627399	0	0.894313	0.507238
ZNF20	0.670301	0.619554	0.231682	0.507179
POLN	0.745904	0.264853	0.510514	0.507091
RP11-313E19.2	1.52125	0	0	0.507085
BAZ1B	0.465576	0.310792	0.744867	0.507079
B4GALNT3	0	0.166312	1.3548	0.507037
NEU3	0.0358807	1.01796	0.467179	0.507006
RP11-304L19.3	1.05926	0.353553	0.108172	0.506996
SLC37A1	0.46522	0	1.05574	0.506987
IGIP	0.120943	0.366975	1.03297	0.506962
CTC-244M17.1	0.93606	0	0.584166	0.506742
TVP23CP2	1.52003	0	0	0.506678
CTD-3138B18.6	0.40175	0.766245	0.351658	0.506551
RP11-1042B17.3	0.290931	0.485524	0.742749	0.506401
RP11-366M4.2	0.212328	0.944921	0.361383	0.50621
RP11-680G24.5	0.529854	0.17685	0.811632	0.506112
PPIAP16	0.194452	0	1.32383	0.506095
FLG-AS1	0.484821	0	1.03325	0.506024
ANKEF1	0.780341	0.112024	0.625513	0.505959
ALS2CR12	0.988816	0	0.528193	0.50567
GJA5	0	1.51668	0	0.50556
AC110926.4	0.636908	0.14918	0.730287	0.505458
RP11-321E2.3	1.51627	0	0	0.505424
RP1-225E12.2	0.304618	1.01673	0.194423	0.505257
C17orf99	0.682793	0.175306	0.657043	0.505047
RP11-395P13.6	0.629223	0.350029	0.53547	0.504908
RP11-767N6.2	0	0	1.51359	0.504529
RP11-314D7.1	1.51234	0	0	0.504113
AC005831.1	0.355874	0.356343	0.799523	0.503913
RP11-314O13.1	0.384257	0.0950033	1.03188	0.503713
AC027612.3	1.02675	0	0.483933	0.503562
RP11-344H11.4	0.762158	0.423978	0.324299	0.503478
IAPP	0.845938	0.104574	0.559919	0.503477
SYNE4	0.674776	0.270266	0.565048	0.503364
NUDT18	1.50999	0	0	0.503331
ACRV1	0.0713518	0.476305	0.961813	0.503157
TONSL	0.530883	0.255415	0.722853	0.50305
RP11-761I4.3	0	0	1.50907	0.503022
CTD-2651B20.3	0.150314	0.334472	1.02334	0.50271
RP4-700A9.1	0	0	1.50809	0.502695
CATSPER2	0.361039	0.498641	0.648393	0.502691
RP11-3B12.1	0.2912	0.323981	0.892121	0.502434
LINC00999	0.254565	0.212417	1.03985	0.502277
RBFOX3	0.750104	0.137186	0.619103	0.502131
RNU6-1310P	0	0	1.50632	0.502108
RNU6-853P	0	0	1.50632	0.502108
RP11-449H3.1	0	0	1.50632	0.502108
CTC-490E21.10	1.50626	0	0	0.502088
DHRS13	1.37917	0	0.126599	0.501924
RP11-359B12.2	0.246071	0.525643	0.733763	0.501826
CTD-3118D7.1	1.50538	0	0	0.501795
MIR4453	0.199918	0.842869	0.46204	0.501609
AC010522.1	0.794114	0	0.709583	0.501232
LEMD1-AS1	0.794542	0.303081	0.405694	0.501106
RNU6-623P	1.50314	0	0	0.501048
SLC10A4	0.476136	0	1.02649	0.500875
AC027307.3	0.373053	0.191561	0.937755	0.50079
RP11-334A14.8	0.657977	0	0.844217	0.500732
ZNF385A	1.15177	0.168979	0.180952	0.500566
RP11-634B7.4	1.20856	0	0.292858	0.500474
RP11-254F7.2	0.783127	0	0.717708	0.500278
MLK4	1.19548	0	0.305206	0.500228
ZNF839P1	0	0.489471	1.01086	0.500112
LINC00313	0	0	1.50009	0.500031
SLCO1A2	0.871127	0.19201	0.436406	0.499848
AC137590.1	0	0	1.49932	0.499772
RN7SL624P	0.914958	0	0.583973	0.499644
NBEAL2	0.48277	0.0954876	0.920279	0.499512
C14orf37	0.486005	0	1.01247	0.499492
TSNAXIP1	0	0	1.49842	0.499475
RP11-573D15.9	0.381423	0.351195	0.765589	0.499402
MBD5	0.383002	0.397158	0.717691	0.499284
CTC-428H11.2	0.921387	0.227802	0.34849	0.499226
LRP8	1.21544	0.094344	0.187624	0.499135
RP11-172F4.2	0.368475	0	1.12886	0.499113
ACPP	0.757585	0.337148	0.402297	0.49901
AC005954.4	0.510961	0	0.985612	0.498858
RP11-747H7.3	0.0415343	1.17835	0.275697	0.498528
RPL36AP39	1.19117	0	0.304107	0.498426
RP11-278C7.2	0	0	1.49497	0.498324
RP11-4E23.2	1.49477	0	0	0.498257
RP1-69B13.2	0	1.49445	0	0.49815
RN7SL92P	0.739004	0	0.754673	0.497892
ZNF836	0.293594	0.948323	0.251461	0.497792
DBP	1.02551	0.0366083	0.431223	0.497781
TBC1D4	0.00496009	0.297997	1.19034	0.497765
PPP1R32	0.88426	0	0.609006	0.497755
SLC25A53	0.88247	0.3047	0.305573	0.497581
RP11-164H5.1	0.104007	1.38858	0	0.49753
RP11-372E1.1	0.548541	0.332887	0.611096	0.497508
KCTD4	1.49248	0	0	0.497495
AC217779.1	0.738387	0	0.754043	0.497476
SYNE1	0.932829	0.0227819	0.535552	0.497054
ATP5LP3	0.103836	1.3863	0	0.496711
EPHA1-AS1	0.880679	0.377931	0.231262	0.496624
FAM78A	0.629936	0.739359	0.120176	0.49649
RP11-410E4.1	0.186357	0	1.30288	0.496413
AC009093.1	0.698511	0.111021	0.679353	0.496295
CCDC144CP	0.229483	0.161253	1.09774	0.496159
ITPKB-AS1	0.469383	0	1.01859	0.495991
RN7SL835P	0	0	1.48778	0.495928
OR7D2	0.814924	0.131084	0.541433	0.495814
TESK2	0.308062	0.822579	0.356539	0.495726
RP11-16P6.1	0.762519	0.449131	0.27483	0.495493
ERN1	0.496977	0.18728	0.802199	0.495486
TSPY10	1.29929	0	0.187118	0.495469
RP11-452D24.1	0.193657	1.29274	0	0.495467
RP11-307E17.8	0.934425	0	0.551668	0.495364
GLIS3	0.0662854	1.39066	0.0290103	0.49532
RP11-466F5.8	0.631321	0	0.854611	0.495311
PARVB	0.52329	0.0776266	0.884705	0.495207
RN7SL592P	0.791979	0	0.693233	0.495071
AC010886.2	0.517115	0.293785	0.674144	0.495015
BMS1P16	0.412808	0.734847	0.337248	0.494968
SPRY4	0.396333	0.853452	0.235008	0.494931
KARSP1	1.13508	0	0.349584	0.494888
CAPN15	0.405887	0.310923	0.767831	0.494881
PRKRIP1	0.690219	0.491469	0.300738	0.494142
AC217770.1	0.66595	0	0.816084	0.494011
PHLDB2	0.293662	0.240741	0.947015	0.493806
LINC00852	1.11717	0	0.364104	0.493758
RP5-1065J22.2	0	0	1.48077	0.493592
HMGN2P7	0	0.771858	0.708469	0.493442
CCDC68	1.24522	0	0.234042	0.493088
OR52N3P	1.22426	0.220878	0.0337896	0.492976
ITIH5	0.61814	0.303409	0.556982	0.492843
HSFY3P	0	0.530774	0.947302	0.492692
RP11-58E21.1	0.664082	0	0.813795	0.492626
AC061975.6	1.26264	0	0.214902	0.492515
CTC-559E9.6	0.511032	0.524825	0.44158	0.492479
RP11-354P11.4	0.135865	0	1.34121	0.492359
CHRNB4	0.830368	0.241003	0.405553	0.492308
SLC25A42	0.293402	0.0675376	1.11584	0.492259
NBPF10	0.225277	0.637985	0.613475	0.492246
RN7SL830P	0.223082	0	1.25296	0.492015
RP11-586L23.1	0.760994	0	0.714959	0.491984
AC104472.1	1.01697	0.133113	0.325815	0.491967
RP4-665N4.8	1.47581	0	0	0.491938
FGFBP3	0.0124032	0.0827966	1.38061	0.491936
RP11-1114I9.1	0.0498674	0	1.42589	0.491919
PLEKHA6	0.0213255	0.939558	0.513953	0.491612
PLSCR4	1.35706	0	0.117113	0.491392
RP3-322G13.5	1.4739	0	0	0.4913
ZNF486	0.68282	0.219669	0.57128	0.491256
RNU2-50P	0	1.47355	0	0.491182
AC022182.2	0.2185	0.972392	0.282635	0.491176
COL19A1	0.65847	0.47337	0.341388	0.491076
RP11-702F3.3	0	0	1.47303	0.491009
RNPS1P1	0.343857	0.918158	0.210688	0.490901
C1orf143	0.737706	0.259185	0.475798	0.490896
RP11-680F20.10	0.93529	0	0.537255	0.490848
RP11-66B24.4	0.727011	0.262331	0.481573	0.490305
LRRC2	0.340418	0.206586	0.922815	0.48994
RP11-893F2.6	0.901887	0	0.566775	0.489554
RP11-798M19.6	0.805172	0.109691	0.553756	0.48954
AC234917.1	1.46819	0	0	0.489396
RP11-356I2.4	1.38575	0	0.0822749	0.489341
CLCN2	1.46796	0	0	0.489322
RP11-712B9.2	0.262231	0	1.20506	0.489097
NECAB3	0.13263	0.49187	0.842754	0.489085
C15orf43	0.369626	0.493483	0.60394	0.489016
HSPA8P8	0.441302	0.866436	0.159056	0.488931
RP5-905G11.5	0	1.46671	0	0.488903
RP11-10O17.1	0.895226	0	0.571379	0.488868
PDE4D	0.318268	0.486349	0.66178	0.488799
RP11-505E24.2	0.526101	0	0.940197	0.488766
LSM14A	0.884374	0.116903	0.464976	0.488751
C1orf186	0.379172	0.506228	0.580817	0.488739
RBPMS-AS1	0.39802	0.817526	0.250129	0.488558
MRPL30	0.283103	0.314974	0.867318	0.488465
RASSF7	0.147352	0.983639	0.334391	0.488461
RP11-109M17.2	0	0	1.46524	0.488414
RP11-382A20.2	0	0	1.46524	0.488414
SNORD70	0	0	1.46524	0.488414
AC016582.2	0.919756	0	0.544769	0.488175
ATP8A2	0.636266	0.572183	0.255863	0.488104
ZIC2	0.774822	0.0708532	0.617826	0.487834
ZNF704	0.105323	0.410127	0.947834	0.487761
RP11-404H14.1	0.762465	0	0.700768	0.487744
ZNF35	1.06762	0.0791873	0.314964	0.487258
SLX4	0.501117	0.201864	0.75879	0.487257
AC005740.4	0	0	1.46174	0.487248
SH3RF2	0.23082	0.0751622	1.15557	0.487185
GXYLT2	0.183974	1.09883	0.177986	0.486931
VN1R7P	0.139827	0	1.32083	0.486885
THAP8	1.08968	0	0.370927	0.486868
RP4-738P11.3	0	0	1.4605	0.486833
RP11-96D1.3	0.516267	0.49233	0.451897	0.486831
FAM215B	0.766377	0	0.694027	0.486801
ZNF248	0.0307003	0	1.42962	0.486772
RP11-890B15.2	0.831062	0	0.629196	0.486753
RP11-67L2.2	0.271922	0.65656	0.531741	0.486741
NAPEPLD	0.291106	0.464693	0.704421	0.48674
TMEM133	0.0681404	0	1.3917	0.486614
AC012307.3	0.0550251	0	1.40479	0.486606
ZNF112	0.639268	0	0.820439	0.486569
GABBR2	0.0657512	0.475495	0.917652	0.486299
CCDC69	0.649432	0.183179	0.625838	0.48615
KLK13	0	0	1.45798	0.485993
RP11-284A20.3	0.925012	0.257286	0.275516	0.485938
RP1-92O14.3	0.28653	0	1.17042	0.48565
AL445989.1	1.45689	0	0	0.485631
VIM	1.45635	0	0	0.485449
PKD2L2	0.744163	0.0903203	0.62177	0.485418
HOGA1	0.831651	0	0.624473	0.485375
TRIM36	1.16745	0.249783	0.0382116	0.485148
AC091390.2	0.73556	0.140291	0.579463	0.485105
RP11-1085N6.3	0.719927	0	0.735192	0.48504
RP11-864I4.3	0.478273	0	0.976828	0.485034
AZI1	0.721902	0.0573693	0.675775	0.485015
RPL10	0	1.45448	0	0.484826
RP11-307P5.1	0.28585	0	1.16764	0.484498
RP11-536C10.2	0	1.45322	0	0.484408
AC139677.3	0.167016	1.11491	0.170557	0.48416
ACAD10	0.178339	0.569366	0.704727	0.484144
TKT	0.229618	0.983309	0.238911	0.483946
FRAS1	0.227658	0.185743	1.03843	0.483945
RP1-86D1.2	0.638919	0.230544	0.581929	0.483797
ANKAR	0.851782	0	0.599387	0.483723
MAN2B2	0.552068	0.409478	0.488604	0.483383
AP000547.1	0.71741	0	0.732621	0.483344
RPL34P31	1.27625	0	0.173775	0.483343
RN7SL491P	0.476468	0	0.973142	0.483203
XXbac-B476C20.13	0.430504	0.591665	0.426701	0.482957
AF146191.4	0	0	1.44878	0.482926
RN7SKP169	0	1.44823	0	0.482743
RN7SL472P	0	1.44823	0	0.482743
IGDCC4	1.31929	0	0.128783	0.482692
RIPPLY3	0.508446	0.377123	0.562496	0.482688
RP11-154D6.1	0.100104	0.222746	1.12449	0.482446
RP11-384C4.6	0.825573	0.32418	0.297557	0.482437
RP5-991G20.1	0.888222	0	0.558187	0.482136
HSP90B2P	0.0264816	0	1.41976	0.482081
RNF19BPY	1.44593	0	0	0.481976
KBTBD13	1.43528	0	0.0103219	0.481867
RP4-633I8.1	0.0959454	0.320239	1.02879	0.481657
TMPO-AS1	1.17538	0	0.268868	0.481416
RP11-474D1.1	0.8048	0	0.639227	0.481342
AL663093.2	0.22628	0.755259	0.462155	0.481231
GLTSCR1	0.177712	0.222432	1.04351	0.481217
SNORD15B	0	1.44327	0	0.48109
RP11-690G19.4	0.550382	0	0.89267	0.481018
SLC15A1	0.823197	0.203526	0.415136	0.48062
PNRC2	0	0	1.44175	0.480583
RP11-400N9.1	0.635465	0.368871	0.437328	0.480555
TMEM246	0.386015	0	1.05544	0.480484
AC004988.1	0.303005	0.118982	1.0193	0.480429
RP11-774D14.1	1.06655	0.37472	0	0.480422
RP11-844P9.3	0.0331925	0.221574	1.18637	0.480378
RP11-359E3.4	0.641449	0.257561	0.54177	0.48026
KCNJ3	0.0377208	0.0419672	1.36106	0.48025
RP13-238F13.5	0	0	1.44068	0.480228
RP11-649A18.5	0.473491	0	0.96706	0.480183
TXNIP	1.15393	0	0.28634	0.480092
KRT8P39	0.0881118	0.294093	1.05726	0.479823
AP006621.1	1.43933	0	0	0.479777
RP11-551L14.1	0.342257	0.0475982	1.04854	0.479465
UNC13D	0.222751	0.1439	1.07133	0.479327
RP11-70P17.1	1.43779	0	0	0.479264
AC074091.13	0.596002	0.368387	0.473386	0.479258
RP11-162A12.2	0.463131	0.650864	0.323598	0.479198
RP11-78F17.1	0.854236	0	0.581565	0.4786
B4GALT6	0.142607	0.571179	0.720871	0.478219
HERC2P10	0.962942	0	0.471474	0.478139
CCDC181	0.263697	1.13901	0.0316809	0.47813
VLDLR	0.0241146	1.05784	0.351799	0.477918
LIN37	0.32821	0.257758	0.847779	0.477916
TRAV8-5	0.457479	0.508979	0.467179	0.477879
RP11-124N3.2	0.105454	0	1.32818	0.477879
C1orf53	0	1.43345	0	0.477817
RP11-129O7.2	0.471135	0	0.962248	0.477794
DBF4P1	0.450467	0.556864	0.425942	0.477758
RP11-227P3.1	1.20252	0	0.230252	0.477589
PRKCQ	0.922478	0	0.51027	0.477583
HMGN2P27	0	0	1.43268	0.47756
RP11-68I3.5	0	0	1.43268	0.47756
SOGA2	0.305662	0	1.12689	0.477516
OR6K1P	0.617667	0.217011	0.597565	0.477414
LINC00862	0.06683	0	1.36494	0.477257
SMO	1.21603	0	0.215592	0.477206
ZNF687	0.633903	0.274269	0.521471	0.476548
RP1-30M3.6	0.155882	0	1.27349	0.476459
RP11-379F12.3	1.19335	0	0.235868	0.476406
HYOU1	0.355379	0.511676	0.562161	0.476405
C15orf65	1.42892	0	0	0.476305
RP11-326C3.12	0.648879	0	0.779572	0.47615
RNF32	1.28499	0	0.142634	0.475874
TSPAN33	0.0838185	1.34286	0	0.47556
PIGHP1	0	0	1.42634	0.475447
CTD-2162K18.3	0.948274	0.0959114	0.381483	0.475223
RP11-442A13.1	0.798363	0	0.627146	0.47517
CIC	0.553116	0.487178	0.384408	0.474901
RP11-3D23.1	0.146546	0.97826	0.299307	0.474704
GNB1L	0.87082	0.0628444	0.490308	0.474657
SLC2A3P4	0.0214589	0	1.40249	0.474649
FAM172BP	0.467645	0.183632	0.772524	0.4746
RN7SL615P	0	1.42377	0	0.474588
RNU11	0.94227	0	0.481124	0.474465
TNFRSF25	0.389704	0.302494	0.731149	0.474449
RP11-638L3.3	0.851945	0.196107	0.375004	0.474352
TEX101	0.764047	0.145724	0.512733	0.474168
RP11-124B13.1	0.549931	0.367103	0.505432	0.474155
RN7SL355P	0.703701	0	0.718622	0.474108
SPN	0.93952	0.0922311	0.390361	0.474037
CTD-2319I12.4	1.29597	0	0.126042	0.474003
snoU13	1.42189	0	0	0.473965
FUZ	0.678434	0.377404	0.365654	0.473831
RP11-517A5.5	0	0	1.42131	0.47377
AICDA	0.817425	0.373745	0.2287	0.47329
BRF1	0.592976	0.219269	0.607314	0.473186
DNAJC3-AS1	0.336502	0.362306	0.720528	0.473112
SCRG1	0.499915	0.715104	0.204206	0.473075
UPF3AP3	0.287337	0	1.1318	0.473045
RP11-292E2.2	0.743702	0	0.675085	0.472929
Z83826.1	1.4187	0	0	0.472899
RP11-96K19.2	0.12043	0	1.29816	0.472863
AC002454.1	1.01826	0.399843	0	0.472701
TNFAIP2	0.0202217	1.25989	0.13767	0.472595
BMS1P1	0.697506	0	0.72021	0.472572
RP11-475O23.3	0.807414	0.256659	0.353371	0.472482
Y_RNA	0	0	1.41694	0.472312
EVI2A	0	0.793022	0.623909	0.472311
GIPR	0.758199	0.256269	0.401839	0.472102
RN7SL353P	0.636412	0	0.779887	0.4721
AL161668.5	0	0	1.4162	0.472065
RPL29P24	0.348411	0	1.06739	0.471935
RN7SL798P	0	0	1.41574	0.471913
RP11-57H14.3	0.801677	0	0.614006	0.471894
CHCHD3P3	0.0986439	1.31698	0	0.471876
ZNF827	0.981284	0.0282349	0.406019	0.471846
AC124789.1	0.53959	0.600334	0.275516	0.471813
HNRNPA1P69	0.0676657	0	1.34746	0.471708
XCL1	0	0	1.41486	0.471621
RP11-338L22.2	0.600921	0.235966	0.577565	0.471484
RP11-452K12.4	0.0513269	0	1.36279	0.471374
LA16c-380H5.4	0	0.429159	0.984786	0.471315
RP11-25O10.2	0	0	1.41383	0.471277
TMEM5-AS1	0.841013	0	0.572563	0.471192
LRRC3	0.986049	0.0833204	0.344149	0.471173
RAMP2-AS1	0.496067	0.337905	0.578954	0.470975
PRELID2	0.885029	0	0.527213	0.470747
RP1-130H16.16	0.41563	0.438082	0.558478	0.47073
RP11-131K5.2	0.605202	0.318946	0.487921	0.47069
LMCD1-AS1	0.835329	0	0.576703	0.470678
ATP2C2	0.0438417	1.17065	0.196994	0.470496
WFDC8	0.597464	0	0.81351	0.470325
RN7SL473P	0	0	1.41097	0.470325
NUDT14	0.605874	0	0.804336	0.47007
TDRD6	0.834704	0.284529	0.29018	0.469804
CTD-2537I9.12	0	0	1.40919	0.469731
NFAT5	0.150959	0.963262	0.294718	0.469646
RN7SL514P	0	0.798172	0.610517	0.469563
RP11-61A14.4	0.054537	0.0728118	1.28095	0.469432
OR3A2	1.40815	0	0	0.469383
ARMC3	0.449179	0.224885	0.733924	0.469329
CTD-2083E4.4	0.449222	0.365702	0.593014	0.469312
RP11-644F5.16	0.71153	0.431798	0.264224	0.469184
RPS27P29	0	0	1.4071	0.469032
GPR82	0.226212	0.314597	0.866282	0.469031
LINC01044	0.768731	0	0.637837	0.468856
LINC00648	0.142239	0.292156	0.972088	0.468827
IL10	0.44541	0.129274	0.830603	0.468429
C5orf42	0.510668	0.0749217	0.819494	0.468361
AADACL3	0	0	1.40483	0.468276
RP11-159H22.2	0	1.40478	0	0.468261
AACSP1	0.0111857	0	1.39359	0.468258
CTC-428G20.3	0.0707441	0.755598	0.577953	0.468098
RP4-612B15.3	0.22993	0	1.17402	0.467984
RP11-347C12.3	0.391546	0.497855	0.51409	0.46783
RAB40B	0.392633	0	1.01075	0.467793
AGAP1	0.649855	0.622503	0.130941	0.467766
TMEM132A	1.03872	0	0.364378	0.4677
RP11-214O1.2	0	1.40308	0	0.467694
AC073934.6	1.40293	0	0	0.467645
RP3-448I9.1	1.40293	0	0	0.467645
SNORA46	1.40293	0	0	0.467645
RP11-1391J7.1	0.673899	0.306721	0.422297	0.467639
CYP4F8	0.722099	0.125203	0.555451	0.467584
TAT	0.372484	0.423233	0.606992	0.46757
RP11-114H24.3	0.608102	0.738064	0.0564542	0.46754
BX248408.1	1.01417	0	0.388377	0.467516
RP11-345M22.3	1.06402	0.33823	0	0.467418
TUBB2B	0.562563	0.312946	0.526617	0.467375
AC114798.1	0	0	1.40154	0.467179
AL359091.1	0	0	1.40154	0.467179
U3	0	0	1.40154	0.467179
RP11-163E9.1	1.40086	0	0	0.466953
LINC00882	0.836186	0.23258	0.332078	0.466948
NR3C2	1.37824	0	0.0218212	0.466688
SLC25A5-AS1	0.010309	0	1.38964	0.466648
CLEC1B	0	0.0689971	1.32994	0.466314
EAF1-AS1	0.235372	0.174579	0.988158	0.466037
OOSP1	0	0	1.39774	0.465913
DDX39B-AS1	0.489396	0.408367	0.499772	0.465845
RN7SL2	0.637698	0	0.759755	0.465818
Y_RNA	1.39673	0	0	0.465576
KARSP2	0	0	1.39641	0.465468
SYT1	0.0459572	0.438264	0.911814	0.465345
RP11-138J23.1	0.384952	0	1.01086	0.465272
RP4-657D16.3	0	1.1452	0.250274	0.465159
ZNF619	0.524454	0.101477	0.768432	0.464788
C10orf95	0.580179	0.286885	0.526649	0.464571
RP11-253E3.1	1.02654	0	0.366906	0.464481
RP11-708H21.4	0.630387	0	0.762966	0.464451
MAGI1-IT1	0.0491874	0	1.34366	0.464283
EREG	0.444207	0.501816	0.446647	0.464223
CTD-2021A8.3	0.921636	0	0.470589	0.464075
RBM24	1.27292	0	0.119258	0.464059
RP11-944C7.1	0.859247	0.301887	0.230912	0.464016
FAM115C	0.294798	0.378443	0.717884	0.463708
RAB1C	0	1.39087	0	0.463624
GBP1	1.11287	0.277716	0	0.463529
RP11-465N4.4	1.08158	0.267408	0.0409078	0.463298
SERPINB7	1.38988	0	0	0.463293
HAP1	0.588774	0.148314	0.652307	0.463132
AC003665.1	0.962601	0	0.426589	0.463063
RP11-15G8.1	0.520169	0.365511	0.50324	0.462973
CTD-2007H18.1	0	0	1.3886	0.462866
RP11-989E6.10	0.818761	0.212256	0.357178	0.462732
B4GALNT1	1.30677	0	0.0808772	0.462548
MRPL40P1	0	0	1.38761	0.462538
RP11-123M21.1	0	0	1.38734	0.462448
NEO1	0.657805	0.0574005	0.671752	0.462319
RP11-564A8.4	0.619955	0.344873	0.422066	0.462298
MROH6	0.318481	0.668172	0.399573	0.462076
ACTA2	0.485355	0.239997	0.660861	0.462071
RP11-420L9.4	0.0874405	0.583704	0.714356	0.461834
RP11-267C16.1	0.574288	0.396582	0.41457	0.461813
RP11-296A18.5	0.399111	0.726611	0.259365	0.461696
RP11-183G22.1	0.575891	0	0.80864	0.46151
AC007879.5	0.55379	0.568738	0.261015	0.461181
KCNAB1	0.610308	0	0.773143	0.46115
GBX2	1.36791	0	0.0151839	0.461032
RP6-91H8.5	0.65309	0.116258	0.613583	0.460977
BLVRA	0.0544712	1.27267	0.0556261	0.460921
RP11-30K9.1	0.397891	0.442683	0.54177	0.460782
AC010327.1	0	0	1.38151	0.460505
AL121899.1	0	0	1.38151	0.460505
MIR4668	0	0	1.38151	0.460505
RNU6-734P	0	0	1.38151	0.460505
AC139677.11	1.03771	0	0.343691	0.460467
GPR64	1.18345	0.0364059	0.161511	0.460457
POLG2	0.38295	0.365195	0.633161	0.460435
PNMAL1	1.21507	0	0.166026	0.460364
MAGEC1	0.931457	0.0493483	0.400111	0.460305
SMAD3	0.626571	0.0674619	0.686297	0.46011
LHB	0	0	1.37972	0.459907
RP11-549J18.1	0.459942	0.133492	0.786227	0.459887
CNTN4	0.929127	0.121614	0.328679	0.459807
RP5-943J3.2	0.635863	0	0.742108	0.459324
CTC-441N14.2	0.64773	0.288259	0.440976	0.458988
IQCA1	0	0.757976	0.618423	0.4588
DNAJC18	0.383518	0.165171	0.827519	0.458736
FAM83F	0.425992	0.0677069	0.882478	0.458726
RP5-1069C8.2	0.343448	0.277899	0.754602	0.45865
RP11-463M16.4	0.0855448	0.285525	1.00462	0.458564
MBP	0.0676622	0.301117	1.00684	0.45854
RP11-318E3.9	1.25807	0	0.116795	0.458287
HIST1H2AI	1.01059	0	0.364241	0.458277
TM4SF19-AS1	0.845673	0	0.528737	0.458137
MXRA8	0	0.617939	0.756254	0.458064
TMUB1	0.444308	0.269632	0.659968	0.457969
RP11-288I21.1	1.22349	0	0.149932	0.457807
TEX15	0.616633	0	0.756282	0.457638
NOTO	1.06789	0	0.304881	0.457592
AC007556.3	0	1.37275	0	0.457584
AC015922.5	0.382084	0	0.990471	0.457518
RP11-509J21.1	1.37244	0	0	0.457479
DUSP28	0.611073	0.304417	0.45638	0.45729
RP11-480C16.1	0.467577	0.0612017	0.842631	0.457137
ADCY10P1	1.10588	0.138417	0.12705	0.457117
TIE1	0.642379	0.379964	0.348759	0.457034
RP11-481J13.1	0.371365	0.165268	0.834326	0.456987
CTD-2047H16.2	0.53174	0	0.839204	0.456982
HS3ST3A1	0.0124915	0.833863	0.523011	0.456455
ARHGAP26	0.72396	0.343561	0.30133	0.456284
PTCHD4	0.761804	0.325986	0.279266	0.455685
LYZ	1.1141	0	0.252826	0.45564
SULT1A1	0.615593	0.106048	0.644869	0.455503
PDE5A	0.326515	0.147272	0.892171	0.455319
RP11-3N2.13	1.06528	0	0.300596	0.455293
CTD-2026G6.3	0.157045	1.04834	0.160375	0.455255
RP11-196I18.3	0.433005	0.5781	0.353748	0.454951
RP11-354K4.1	0.842682	0	0.521972	0.454885
AL161652.1	0.335809	0	1.02879	0.454865
XAGE2	0	1.36387	0	0.454622
RP11-109E12.1	0	0.363306	1.00041	0.454571
ATP8B2	0.937125	0.0359524	0.390498	0.454525
RN7SL403P	0.937605	0	0.425549	0.454385
RN7SL750P	0.133754	0	1.22931	0.454356
CU459211.1	1.36256	0	0	0.454188
RPL21P116	0.392125	0.436268	0.533918	0.454104
GNG3	1.25262	0	0.109644	0.454088
WDR31	0.627697	0.17279	0.561706	0.454064
CTD-2626G11.2	0.242582	0.809673	0.309657	0.453971
RGP1	0.355332	0.510429	0.496069	0.453943
MAK	0.269389	0	1.09231	0.4539
PPP1R12B	0.167684	0.84298	0.350935	0.453866
RP11-798M19.3	0	0	1.36118	0.453728
HIGD1B	0.447393	0	0.913757	0.453717
C9orf92	0	0	1.36086	0.453619
PWAR6	0.232405	0.730073	0.397881	0.453453
RP11-274H24.1	1.11148	0.0927453	0.156069	0.453431
VAV2	0.278469	0.165236	0.916315	0.45334
PLA2G10	0.158305	0.845405	0.355656	0.453122
CTD-2288O8.1	0	0	1.35899	0.452998
RP11-844P9.2	1.01686	0.0580169	0.284012	0.452962
ZNF396	0.384952	0.30232	0.670606	0.452626
RP11-108K3.5	1.35768	0	0	0.45256
KB-1836B5.1	0.415799	0.69391	0.247692	0.452467
AC084149.2	0.222296	0	1.13505	0.452448
FKRP	0.10421	0.885367	0.36763	0.452402
RP11-151D14.1	1.35714	0	0	0.45238
CTD-2651B20.5	0.358705	0.684147	0.31398	0.452277
hsa-mir-1199	1.35675	0	0	0.452249
HAUS1P2	0.0402628	0	1.31573	0.451997
RP11-293B20.2	1.26531	0	0.090676	0.451994
C17orf70	0.702018	0.0551327	0.598825	0.451992
DNAJC27	0.22764	0.042211	1.08484	0.451564
KCNQ4	0.485157	0.051407	0.817876	0.45148
RP11-449H3.2	0	0	1.35443	0.451475
CRLF1	0.598909	0	0.755515	0.451475
RP11-177H13.2	0.541256	0.3854	0.427446	0.451367
RP11-365H23.1	0.427853	0.634691	0.291283	0.451276
FOXO6	0.408068	0.702977	0.241967	0.451004
CA8	0	0	1.353	0.451001
ELOVL7	0.265261	0.0505924	1.0371	0.450985
RP11-467L24.1	0	0	1.35294	0.450981
KCNS3	0.737463	0.615361	0	0.450941
CTD-3076O17.2	0.474876	0.352223	0.525356	0.450818
OR13C4	1.35236	0	0	0.450786
RUNDC3A	0.787866	0.0571669	0.50723	0.450754
RP11-309G3.3	0.352496	0.117653	0.881927	0.450692
RP11-690D19.3	0	0.494545	0.857423	0.450656
PPM1J	0.765547	0	0.586334	0.450627
ESRRG	0.148358	1.02845	0.174812	0.450539
RP11-449G16.1	0	0	1.35159	0.450529
CTD-2013M15.1	1.06528	0	0.286282	0.450522
DPYD-IT1	0.708465	0	0.643099	0.450521
C5orf50	0	1.35075	0	0.450251
RP11-521J5.1	0.532012	0.591903	0.226372	0.450095
RP11-685M7.3	0.7976	0	0.552211	0.449937
RP11-661A12.12	0.40527	0.300595	0.643787	0.449884
EOMES	0.11187	0	1.23762	0.449831
RP11-219B4.3	1.34898	0	0	0.449659
CTD-3214K23.1	0	0	1.34876	0.449586
CTD-2001C12.1	1.34794	0	0	0.449315
RP11-340B18.1	0.496184	0.389676	0.461995	0.449285
RP11-946L20.2	0.22507	0.37561	0.746986	0.449222
RP4-686C3.7	0.289597	0.724945	0.332704	0.449082
EMR2	0.312535	0.59164	0.443015	0.449063
VEGFA	0	1.33354	0.013247	0.44893
STAG3L3	0.516992	0	0.829641	0.448878
AC069547.2	0	0	1.34659	0.448864
MALL	0.835299	0.0688394	0.442301	0.448813
AMOTL1	0.0563051	1.26853	0.0215621	0.4488
FBXW12	1.13972	0	0.206259	0.448661
FBXL2	0.574376	0.109549	0.661968	0.448631
STOML1	0.123788	0	1.22199	0.448594
AKAP3	1.15114	0	0.194306	0.448483
PRR3	0.52472	0.491612	0.329028	0.448453
RP1-111B22.3	0	1.345	0	0.448335
SLC30A8	1.24404	0	0.100921	0.44832
RP11-493E12.2	0	0	1.34484	0.448279
SEMA6B	0.768165	0.317186	0.258788	0.448046
PLEKHG1	1.31289	0	0.0311797	0.448023
CA5B	0.490448	0.0696586	0.783238	0.447782
AC138688.3	0.612933	0	0.73025	0.447728
DUSP18	0.162154	0.938125	0.242869	0.447716
AC018512.1	0	0	1.34314	0.447713
DAPK2	0.561464	0.26149	0.520032	0.447662
CILP2	1.30469	0	0.0380672	0.447586
ALDH1A2	0.477573	0.668454	0.196653	0.44756
AC093850.1	0.503044	0.839511	0	0.447519
AKR1D1	0.86077	0.179563	0.302163	0.447499
RP13-104F24.3	0	0.944921	0.397521	0.44748
CHMP4A	0.0679814	0.302537	0.971919	0.447479
RP11-443N24.1	0.0513687	1.02873	0.262289	0.447461
AC102948.2	1.34225	0	0	0.447417
RP11-85G20.2	0	1.34215	0	0.447383
C12orf42	0	0	1.34185	0.447284
COL6A3	0.161516	0.5685	0.611778	0.447265
ZNF417	0.298372	0.585814	0.457048	0.447078
RP11-290F5.1	0.694607	0	0.646283	0.446963
WNT6	0	1.1136	0.227143	0.446913
B3GALT2	1.32088	0	0.0196917	0.446856
C8orf31	0.521892	0.337148	0.481381	0.446807
C1DP4	1.34007	0	0	0.446689
CTD-2232E5.2	0.124767	0.832875	0.382237	0.446626
FMN2	0.0588736	0.0982518	1.1824	0.446507
XXbac-BPGBPG55C20.2	0.011796	0.393717	0.933572	0.446361
CCDC39-AS1	1.33849	0	0	0.446163
POU2F3	0.128916	0.184408	1.02499	0.446103
GNGT1	0.389905	0.433798	0.514305	0.446003
C1orf192	0.81566	0.272245	0.249886	0.44593
C11orf1	0.503306	0.365195	0.469284	0.445928
RP11-480I12.7	0.544008	0.363149	0.430545	0.445901
CTC-425F1.2	0	0	1.33757	0.445855
ZNF969P	0.647232	0.180023	0.509486	0.44558
AC007365.3	0	0	1.33671	0.445571
ZNF583	0.468739	0.342909	0.524578	0.445409
UNC93A	0.208849	0	1.12732	0.44539
PPP2R2C	1.30772	0	0.0284137	0.445377
CHD9	0.368391	0.225022	0.742568	0.445327
CTD-3006G17.2	0.327837	0.625274	0.382615	0.445242
RN7SKP240	0	0.561913	0.773648	0.445187
RN7SL119P	1.33549	0	0	0.445162
DGKE	0.824911	0.352642	0.157691	0.445081
RP4-612B18.1	0.180377	0.602049	0.552606	0.445011
F2RL2	0.266963	0.184355	0.883675	0.444997
TAF7L	1.33492	0	0	0.444972
LINC00996	0.695287	0.103141	0.536466	0.444965
RP11-385M4.1	1.33472	0	0	0.444905
CTD-2383I20.1	0.322102	0.307168	0.704854	0.444708
ZBP1	0.824179	0.150048	0.359616	0.444614
CTD-2509G16.5	0.659917	0	0.673909	0.444609
RPL39P26	0	1.33365	0	0.444551
RP5-1107A17.3	0.804963	0	0.528448	0.44447
DNM1	0.999047	0	0.333537	0.444194
TMCC1-AS1	0.460489	0.0602738	0.811415	0.444059
MOK	0.464085	0.0553209	0.812442	0.443949
RP11-315A17.1	0.524353	0.700057	0.107094	0.443835
NCOR2	0.685115	0.338774	0.30725	0.443713
TF	1.16606	0.0457882	0.119079	0.443644
RP11-725D20.1	0.11314	0.755259	0.462155	0.443518
RP5-1074L1.4	0.110758	0.665423	0.554221	0.443467
LINC00265	0.610822	0	0.718925	0.443249
MEFV	0.646636	0.170391	0.512637	0.443221
HOMEZ	0.620321	0.12807	0.581228	0.443206
TNRC18	0.289624	0.518223	0.5214	0.443082
RGL1	0	1.32215	0.00632065	0.442823
RP11-154J22.1	0.0839522	0	1.24312	0.442357
AC010761.13	0	0.422279	0.904398	0.442226
AC064847.4	0	0	1.32656	0.442185
RNA5SP68	1.3263	0	0	0.442101
C3AR1	0.136061	0	1.18875	0.441605
AC244452.1	0.243596	0.542038	0.538983	0.441539
RP11-263K4.5	0.481399	0	0.842754	0.441384
RP11-215N21.1	0.826901	0.239997	0.257001	0.4413
MPND	0.803357	0	0.520247	0.441201
C2orf83	0.65069	0.101015	0.571767	0.441158
RP4-779E11.3	0	0.906961	0.416238	0.441066
RP11-549B18.1	1.32313	0	0	0.441042
EML5	0.333142	0.528445	0.461467	0.441018
EPHX4	0.680965	0.439911	0.201891	0.440923
CYP4V2	0.569547	0.170602	0.581623	0.44059
RP11-253M7.4	0.161463	1.07784	0.0824433	0.440581
RP11-29H23.7	0	0.819912	0.501717	0.440543
CARD14	0.570512	0.232221	0.518664	0.440466
RP4-677H15.4	0.89794	0	0.423221	0.440387
GVQW1	0.464966	0.574788	0.281378	0.440377
AC013477.1	0	0	1.32112	0.440373
RP11-249C24.11	0	0	1.32112	0.440373
RP3-468B3.2	0.464418	0.127843	0.728509	0.440257
CAMKK1	0.720723	0.0540578	0.545801	0.440194
RP11-406H23.2	1.32049	0	0	0.440164
CTC-349C3.1	0	1.19001	0.130034	0.440016
GS1-259H13.7	0	0.400603	0.919258	0.439954
UST	0.0526351	0	1.26699	0.439875
LIPA	0.0680792	0	1.25141	0.439829
HSPA9P1	0.373378	0.103853	0.842027	0.439753
DVL1	0.302114	0.260225	0.756371	0.43957
C18orf32	0.531697	0.186806	0.600126	0.439543
RN7SL22P	0.472899	0	0.845121	0.43934
RP11-138A9.2	0.325728	0.790684	0.201597	0.439336
XXbac-BPG299F13.17	1.06777	0	0.249886	0.43922
ADAM8	0	0	1.31733	0.439111
TUBA8P2	0	0	1.31731	0.439103
RFNG	0.995646	0	0.321627	0.439091
ZBTB49	0.808545	0.0729378	0.43516	0.438881
AP001062.7	0.362495	0.435566	0.518253	0.438771
ATP6V0E1P2	0	0	1.31573	0.438576
MIR618	0	0	1.31573	0.438576
RP11-148G20.1	0	0	1.31573	0.438576
SPIB	0.482941	0.166751	0.663243	0.437645
RP11-477D19.2	0.664441	0.136475	0.511506	0.437474
CHDH	0.510657	0.0824725	0.719144	0.437425
AC240565.2	0.339785	0.151214	0.821208	0.437403
TAPBPL	1.09081	0.179793	0.0412568	0.437285
RP11-752G15.9	0.417842	0.253571	0.640052	0.437155
TAPBP	0.705386	0.16817	0.437351	0.436969
THAP2	0.088312	0.405296	0.817297	0.436968
WDR46	0.522085	0.446814	0.341766	0.436888
RP1-96H9.5	0.827574	0	0.482926	0.436833
AC010243.1	0	0	1.31038	0.436793
AC073071.1	0.894913	0	0.415404	0.436772
AD000090.2	0.185635	0.646537	0.478049	0.43674
AC008565.1	0.178339	0.476197	0.655634	0.436723
RP11-627K11.1	0.937605	0	0.372355	0.436653
RP11-386M24.4	1.30979	0	0	0.436598
RP11-356J5.12	0.815274	0.306609	0.187619	0.436501
AP000705.7	1.16105	0	0.148208	0.436419
C19orf35	0.603251	0.328732	0.377168	0.436384
SPEF2	0.510434	0.236155	0.562544	0.436377
SYTL2	0.164979	0.0667461	1.07723	0.43632
RNF2P1	0	0	1.30856	0.436188
LEAP2	0.972583	0	0.335937	0.436173
CSPG4P12	0.603766	0.216398	0.488289	0.436151
GPANK1	0.67811	0.226334	0.403951	0.436132
ZNF572	0	0.707753	0.600414	0.436055
RN7SL183P	0	0	1.30684	0.435612
CTD-2521M24.9	0.699137	0	0.606867	0.435335
CTC-268N12.3	1.30565	0	0	0.435217
MGP	0.224669	0.299953	0.780072	0.434898
ALOX12P2	0.700495	0.097419	0.506704	0.434873
RASGRF2	0.398102	0.0774032	0.828874	0.434793
TTLL1	0	0.749884	0.554463	0.434782
RP11-556K13.1	0.681539	0	0.622728	0.434756
PIDD	0.421255	0.187471	0.695468	0.434731
AC018738.2	0.300629	1.00342	0	0.434682
NPHP3	0.393359	0.297776	0.612902	0.434679
AC073343.13	0.503713	0	0.800168	0.434627
RP5-940J5.6	0.819337	0	0.484411	0.434583
CDKN2C	0.293486	0	1.01013	0.434538
AC092431.3	0.0751572	0	1.22801	0.43439
LINC00607	0.342179	0	0.960945	0.434375
RP4-714D9.5	0.841013	0.0415862	0.41988	0.43416
RNU6-165P	0	0	1.30244	0.434146
RP11-629N8.3	0.535926	0	0.766205	0.434044
FOSL1P1	0.0773677	0	1.22463	0.433998
SNORA40	0	1.05888	0.24298	0.433954
RP11-474D14.2	0.372339	0	0.929459	0.433932
RNA5SP497	1.30169	0	0	0.433897
TOP3B	0.310883	0.556784	0.433624	0.433764
PDE6A	0.547676	0.369291	0.384157	0.433708
GOLGA2P4	1.25939	0	0.0414869	0.433626
RP11-890B15.3	1.08276	0	0.217915	0.433559
RP11-348N5.7	0.440278	0	0.86013	0.433469
RP11-65G9.1	0.545903	0	0.754234	0.433379
RP11-203J24.8	0.599898	0	0.700134	0.433344
SLC39A4	0.374975	0.227556	0.696227	0.432919
TMEM242	0.187382	0.416952	0.693661	0.432665
RP5-968D22.3	0.304104	0	0.993767	0.432624
OR7E12P	1.29768	0	0	0.43256
RP1-102H19.8	0.459582	0.269115	0.568132	0.432277
EFS	0.202476	0.608228	0.485908	0.432204
C1orf51	0.857868	0.11687	0.321817	0.432185
RP4-799G3.2	0	0	1.29648	0.432162
CSTA	0	0	1.2957	0.431898
CTC-559E9.5	0.102821	0.457584	0.735007	0.431804
PROS1	0.00887684	0.651825	0.634554	0.431752
RP11-182L21.6	0.593835	0	0.70118	0.431672
IGF1	0.372625	0.686189	0.236188	0.431667
QSOX1	0.71872	0.22631	0.349669	0.431566
WI2-85898F10.1	0.392125	0.261761	0.640702	0.431529
ATP6V1E2	0.933186	0.361126	0	0.431438
GS1-278J22.1	1.29369	0	0	0.43123
PHYHIP	1.23305	0	0.0604412	0.431163
RP11-727F15.9	0.893905	0	0.399376	0.431094
AF001548.5	0	0.252054	1.04109	0.431049
SLC3A1	0.623083	0.140995	0.528448	0.430842
KCNG1	0.941384	0.056614	0.294466	0.430821
RP11-234B24.4	0	0	1.29228	0.430762
RP11-98I9.4	0.134898	0.900501	0.255836	0.430412
APOD	0.104351	0.174147	1.01235	0.430282
CHRD	0.187296	0.044653	1.0588	0.430249
ZNF250	0.500969	0.297997	0.49133	0.430099
NGB	1.29012	0	0	0.43004
RP11-48O20.4	0	0.189324	1.10058	0.429967
XRRA1	0.222257	0.630557	0.436916	0.42991
PLD6	0.986439	0.164623	0.138511	0.429858
AC125387.1	0	0	1.28941	0.429804
snoU13	0	0	1.28941	0.429804
RP11-85I21.1	1.21175	0	0.07734	0.429696
FTH1P11	0.114577	0.764854	0.409523	0.429651
AC022909.1	0.637698	0	0.651219	0.429639
RP11-175P13.2	1.05724	0	0.231354	0.42953
AC109335.1	1.28841	0	0	0.42947
AC105253.1	0.697468	0.100127	0.490155	0.42925
PTPLAD2	0.897305	0.0509779	0.339237	0.429173
ABCB9	0.5321	0.243765	0.511418	0.429094
PLEKHM3	1.14661	0.114241	0.0262147	0.429022
ADCK4	0.956155	0.172507	0.15834	0.429001
RP1-122K4.3	0.812361	0	0.474049	0.428803
CCDC157	0.5339	0.308002	0.444254	0.428719
TBC1D2	0.927832	0.0658903	0.292315	0.428679
LINC00923	0.248063	0.103496	0.934128	0.428562
MFSD4	0.339171	0.308743	0.637622	0.428512
RP1-80N2.3	0.674042	0.126747	0.484742	0.42851
AC093668.2	0.137843	0.690122	0.457488	0.428484
OR10V3P	0.348315	0.581289	0.3557	0.428435
ITPK1-AS1	0.886347	0	0.397713	0.42802
NLRP1	0.656666	0.115356	0.511765	0.427929
AC114763.1	0.34394	0.510211	0.429284	0.427812
RP11-424M22.3	0	0	1.283	0.427666
RP11-255J3.2	0	1.28226	0	0.427418
DRAXIN	0.635962	0.172108	0.47392	0.42733
POFUT2	0.372904	0	0.908602	0.427169
AP000442.4	0.862011	0	0.419185	0.427065
CTD-2124B20.3	0	1.28096	0	0.426985
RP11-525J21.1	0.706082	0.27726	0.296904	0.426749
ADAM20	0.0112938	0	1.26865	0.426649
RP11-172E9.2	1.2797	0	0	0.426568
LNX1	0.529321	0.673039	0.0772206	0.426527
HERC2P9	0.328623	0	0.950839	0.426487
C8orf34	0.501323	0.230797	0.547259	0.426459
RP11-267A15.3	0	1.27901	0	0.426337
DOCK4	0.0473668	1.10668	0.124959	0.426335
MKLN1-AS1	0.207138	0.0601191	1.01166	0.426307
CBLC	0.0599735	0.667249	0.551206	0.426143
LRRC32	0.724899	0	0.553332	0.426077
MPP3	0.136969	0	1.1405	0.425824
SLC30A3	1.04366	0	0.233725	0.425794
snoU13	0	0	1.27665	0.425549
Y_RNA	0	0	1.27665	0.425549
Y_RNA	0	0	1.27665	0.425549
ROM1	0.0168083	1.12203	0.137318	0.425385
AL805909.1	1.2754	0	0	0.425132
RP11-380I20.2	0	0	1.27484	0.424948
AC097724.3	0.608711	0	0.666019	0.42491
RP11-475J5.8	0.161051	0.537544	0.575631	0.424742
RP5-1077I2.3	1.27397	0	0	0.424655
RP11-626G11.5	0.0693759	0	1.2044	0.424591
RP11-118B13.1	0.131525	0	1.14167	0.424398
RP11-42I10.1	0.480513	0	0.792672	0.424395
EPAS1	0.850325	0.204183	0.21865	0.424386
RP11-73M7.6	0	0.23413	1.03869	0.424275
FNBP1P1	0.269119	0.211351	0.792142	0.424204
DNASE1L3	0.0451158	1.10428	0.12286	0.424086
CYP2C18	0.0522184	1.22003	0	0.424084
RP5-1021I20.5	0.667264	0.0593904	0.545129	0.423928
ZNF358	0.710801	0	0.560901	0.423901
CTD-2653D5.1	0.582877	0.172932	0.515871	0.423893
SATL1	0.283867	0.378988	0.608761	0.423872
RP11-350G8.5	0.359522	0.599992	0.312073	0.423863
RP11-151F5.2	0.462264	0	0.809255	0.42384
RP11-122A3.2	1.27112	0	0	0.423705
RP11-777B9.5	0.178339	0	1.09272	0.423687
SLC11A1	0.689071	0.146027	0.435612	0.42357
FAM86B3P	0.0781061	0.223454	0.968541	0.423367
RP11-333E1.2	0	1.26938	0	0.423127
SERBP1P6	0.609644	0.452183	0.207524	0.423117
PIK3IP1	0.114596	0.0695437	1.08515	0.423096
LRRC38	0.0142897	0	1.25497	0.423088
RP11-481A20.11	0.965549	0	0.303391	0.42298
SULT2A1	0.365384	0.53024	0.373132	0.422919
EIF1AX-AS1	0.501048	0	0.767508	0.422852
AC138655.1	0.408068	0	0.860326	0.422798
VPREB3	0	0	1.26827	0.422758
DAB2IP	0.711911	0	0.555945	0.422619
NOD1	0.965469	0.274252	0.0279699	0.422564
CTC-276P9.1	0.226551	0	1.04109	0.422548
AC005306.3	0.047755	0	1.21919	0.422314
HNRNPA1P5	0.0980312	0	1.16795	0.421993
FAM134B	1.23637	0	0.0295918	0.421987
RP4-583P15.11	0.414563	0.790684	0.060479	0.421909
RP11-432M24.4	0	1.26557	0	0.421856
SC22CB-1D7.1	0	0	1.26544	0.421812
USP32P3	1.18305	0	0.0823731	0.421809
RP11-776H12.1	1.21138	0	0.0537853	0.421721
RP11-158K1.3	0.45573	0.178953	0.62965	0.421444
Y_RNA	0	0	1.26413	0.421377
NR1D1	1.26401	0	0	0.421336
RP4-594A5.1	0.453372	0	0.810224	0.421199
RP11-97O12.6	0.533765	0	0.729572	0.421112
RPL29P25	0.408502	0.247903	0.606783	0.421062
RP11-23P13.6	0.478933	0.0726611	0.7114	0.420998
RP11-44L9.1	1.03944	0	0.223468	0.420968
ZNF141	0.329477	0	0.933413	0.420964
RP11-1038A11.2	0.456949	0.488054	0.317314	0.420772
PGAP3	0.792278	0.278358	0.191623	0.420753
CTD-2507G9.1	0.309471	0.826342	0.126413	0.420742
IFNL3P1	0	1.26178	0	0.420593
RP11-15L13.4	0	1.26178	0	0.420593
RP11-173D9.1	0	0	1.26138	0.420461
CALR4P	0	0	1.26079	0.420263
DOCK8	0.340261	0.794988	0.125091	0.420114
DNASE1	0.407002	0.178159	0.67455	0.419904
RP11-460N20.5	0.269335	0	0.990163	0.419833
PRELP	0.527291	0.0366656	0.695525	0.419827
EEF1A1P8	0.341132	0.151814	0.766402	0.419782
RPL27AP	0.290262	0.968815	0	0.419693
RP5-1010E17.2	0.744352	0.0920163	0.422297	0.419555
LINC00700	0.481694	0.100485	0.676373	0.419518
RNF166	0.978691	0	0.279844	0.419511
KLRD1	0.600152	0.0646174	0.593106	0.419292
BEND7	0.198376	0.322988	0.736214	0.419193
AC116614.1	0.712016	0	0.545334	0.419117
DCDC1	0.943678	0.0787434	0.234899	0.419107
AGXT	0.502568	0.399388	0.354369	0.418775
AC100852.1	0.412628	0	0.842754	0.41846
ZC2HC1C	0	0.35237	0.902912	0.418428
LA16c-361A3.3	0	0	1.25518	0.418394
RP11-883G14.4	0.308865	0	0.946242	0.418369
PLEKHG6	0.202932	0.067733	0.984364	0.418343
RP11-756H6.1	0.576023	0.384521	0.294118	0.41822
FRY	0.670429	0.274806	0.309291	0.418175
HNRNPUP1	0.189586	0	1.06483	0.418139
RP1-167A14.2	0.0819897	0	1.17219	0.418061
FAM209B	0	0	1.25411	0.418037
CLEC4M	0.654766	0.0704976	0.528448	0.417904
RP11-58G13.1	0.596451	0	0.655951	0.417468
EFCAB12	0.551716	0.33823	0.362195	0.41738
AGBL3	0.519537	0.167813	0.564781	0.417377
IFI35	0.406975	0.169796	0.675357	0.417376
TMEM97	0.19698	0.904013	0.150867	0.417287
AC016626.2	0	0	1.25186	0.417286
snoU13	0	0	1.25186	0.417286
CTD-2540B15.9	1.17201	0	0.0797904	0.417266
KIAA1109	0.500418	0.53024	0.22104	0.417232
AC013472.3	0.578015	0.214361	0.459099	0.417159
ARPC3P1	0.88835	0	0.362874	0.417075
ZNF711	0.31931	0	0.931657	0.416989
LRAT	0.599515	0.0842532	0.567115	0.416961
RPL13AP7	0.723281	0	0.527583	0.416955
PHF15	0.317467	0.554262	0.379063	0.416931
COL26A1	0.697534	0	0.552849	0.416794
LINC00839	0.518395	0.37411	0.357693	0.416733
AC019205.2	1.25014	0	0	0.416713
BIVM	0.229155	0.21853	0.802331	0.416672
CHST5	0.680931	0.389616	0.178809	0.416452
CTD-2336O2.1	0.161381	0	1.08769	0.416358
RP11-182B22.2	1.24837	0	0	0.416125
INSL6	0.374795	0.277991	0.595375	0.416054
RP11-161I6.2	0	1.08199	0.165522	0.415837
LAMC3	0.411753	0	0.835711	0.415821
XXbac-BPGBPG55C20.3	0.292278	0	0.955121	0.4158
DEF6	0.334918	0	0.912052	0.415657
RP11-697E2.7	0.575933	0.245401	0.425466	0.4156
NTF4	1.24603	0	0	0.415343
C9orf96	0.502822	0.14918	0.593358	0.41512
CTA-397H3.3	0.0566715	0.378308	0.810224	0.415068
RN7SL500P	0	0	1.24417	0.414723
RP11-478C6.5	0.203652	0	1.03985	0.4145
AC005162.4	0	0	1.24301	0.414336
RPS26P34	0.361788	0.603774	0.277094	0.414219
CTAGE5	0.171732	0.32754	0.74325	0.414174
CTB-47B8.1	1.03157	0	0.210688	0.414086
SNORA40	0.538621	0.0946193	0.607941	0.413727
VCX3B	1.18609	0	0.0550561	0.413714
RP5-859M6.1	0.481312	0.267748	0.491517	0.413525
FMNL1	0.121926	0.128512	0.989537	0.413325
RNU6-1162P	0	0	1.23982	0.413273
RNU6-177P	0	0	1.23982	0.413273
RNU6-558P	0	0	1.23982	0.413273
SNORA48	0	0	1.23982	0.413273
RP4-694B14.5	0.202954	0.0903203	0.946472	0.413249
AC018462.2	0.0937234	1.12616	0.0191421	0.413009
HNRNPA1P14	0.236323	0.450732	0.55162	0.412892
ZADH2	1.06962	0.0272526	0.141749	0.412874
VEPH1	0.856385	0.351028	0.0306857	0.4127
AF127577.11	0.651241	0	0.586808	0.412683
RNU6-123P	1.23788	0	0	0.412628
RNU6-725P	1.23788	0	0	0.412628
RP11-669N7.2	1.20927	0	0.0283887	0.412552
RP11-443B20.1	0	0.190178	1.04736	0.412512
KCNMB1	0.693553	0.166839	0.376462	0.412284
RP11-360K13.1	0.402481	0.38382	0.450159	0.412154
C6orf58	1.23634	0	0	0.412112
C1orf110	1.22387	0	0.0123744	0.41208
UPF3AP1	0.0560676	1.12283	0.0572563	0.41205
RP5-1136G13.2	0.91912	0.287603	0.0293315	0.412018
H2AFY2	0.0637698	0	1.17219	0.411988
MGRN1	0.668168	0.131186	0.436494	0.411949
RHOBTB3	0.216635	0.494731	0.523962	0.411776
DLX2	0	0	1.23527	0.411757
RP11-62H7.3	0.220742	0	1.0144	0.411713
MS4A10	0.439945	0.275327	0.519472	0.411581
TMEM104	0.419107	0.577308	0.237774	0.411396
EXOC3L2	0.661069	0.122581	0.450057	0.411236
RP11-192P3.4	0.393521	0.0938189	0.746321	0.41122
RP11-106A1.2	0.541906	0	0.691745	0.411217
EIF4HP1	0.551372	0.306721	0.375375	0.411156
MIXL1	0.692721	0.315288	0.225085	0.411031
RP11-114G22.1	1.23305	0	0	0.411016
CMTM3	1.23284	0	0	0.410946
AC003104.1	0	1.23226	0	0.410755
RP11-243J18.2	0	0	1.23192	0.410641
RP11-351A11.1	0	0	1.23192	0.410641
KIAA0195	0.577291	0.374143	0.280456	0.41063
FBXW8	0.550097	0.27201	0.409183	0.41043
RP11-575L7.8	0.404693	0	0.826547	0.410413
CTD-2245F17.2	1.23099	0	0	0.410329
RP11-881L2.1	0.413787	0.394602	0.42256	0.410316
FZD1	0.807148	0	0.42327	0.410139
GALNT8	0.755993	0	0.474049	0.410014
CRYGS	0	0.411557	0.818475	0.410011
RP11-169D4.1	0.438059	0.344028	0.447347	0.409812
RP11-147L13.2	0.674694	0.160853	0.393714	0.409754
XXbac-B444P24.8	0.495876	0.472884	0.260429	0.40973
RFPL1S	0.737366	0.0375744	0.4541	0.40968
NRCAM	0.895927	0.15822	0.174271	0.409473
CRISPLD2	0.564663	0.45968	0.203932	0.409425
RBM44	1.13115	0	0.0962608	0.409136
RP11-379K22.2	0.676415	0.167236	0.383754	0.409135
RP11-317P15.5	1.2271	0	0	0.409033
ZNF736P9Y	0.915298	0	0.311568	0.408955
CACNA1D	0.417791	0.421856	0.387211	0.408953
TUBB8P7	1.10444	0	0.12193	0.408789
snoU13	1.22587	0	0	0.408622
NUGGC	0.52786	0.108422	0.588811	0.408364
NRIP2	0.356354	0	0.868687	0.408347
AC002055.4	0.391009	0.423269	0.410091	0.408123
AP001137.1	0	0	1.22413	0.408042
SYNGR4	0.0631321	0	1.16047	0.407868
AL591516.2	0.809386	0	0.413273	0.407553
SH2D3C	1.22263	0	0	0.407543
HNRNPU-AS1	0.10087	0.252507	0.869137	0.407505
RPL8P2	0.125761	0.839511	0.256855	0.407376
KB-1410C5.3	0.604548	0	0.617366	0.407305
TKTL2	1.22147	0	0	0.407158
LINC00652	0.128991	0	1.09145	0.406813
AC019097.7	0.515364	0.57338	0.131573	0.406772
ZNF26	0.767524	0.17368	0.278979	0.406727
AC140481.7	0.365832	0	0.853916	0.406582
RP11-381P6.1	0.737171	0	0.482565	0.406579
RP11-113K21.4	0.144798	0.483297	0.591474	0.406523
GYS2	1.21951	0	0	0.406502
RP11-686D22.4	0.646604	0.392397	0.180086	0.406362
DHRS4	0.459381	0	0.759529	0.406303
TMEM108	0.333099	0.217998	0.666984	0.406027
DDX47	0.305213	0.313451	0.599392	0.406019
RP13-890H12.2	1.21764	0	0	0.405878
COL5A2	0.581444	0.0606468	0.575217	0.405769
CTD-2542C24.1	0.0826336	0.068952	1.06537	0.405652
GPR107	0.0858589	0.74509	0.385789	0.40558
CTD-3032J10.2	1.21668	0	0	0.405559
SOX30	0.831448	0	0.385047	0.405498
YWHAZP5	0.129723	0.865961	0.22079	0.405492
RNU6-918P	0	0	1.21643	0.405476
SMCO2	0	0	1.21643	0.405476
FUK	0.19911	0.0949391	0.922254	0.405434
CD38	0.996881	0.0371767	0.181992	0.40535
DGCR5	0.839155	0.0767361	0.299345	0.405079
RPS10P7	0.542139	0.271426	0.401384	0.404983
RNU6-928P	1.21408	0	0	0.404693
RPL10AP2	0.86879	0	0.345026	0.404605
ACYP2	0.775538	0	0.438117	0.404552
RP11-524F11.2	0	0	1.21357	0.404522
DDX50P1	0.802303	0.263397	0.147745	0.404482
LIN7B	0.418093	0.398708	0.396461	0.404421
RN7SL561P	0.22628	0.755259	0.231078	0.404206
CTB-47B11.3	0.718895	0.109067	0.383754	0.403905
CTD-2210P24.1	0	0	1.21158	0.403859
MAN2A2	0.417993	0.268944	0.52457	0.403835
BTF3P12	1.21149	0	0	0.40383
HNF1B	0.00906809	0.544802	0.657486	0.403785
RP11-413B19.2	0.54719	0	0.663566	0.403585
RP11-91I20.3	0.531415	0.118248	0.560772	0.403478
GPR157	0.46165	0.320178	0.42858	0.403469
RP11-363J20.1	1.21009	0	0	0.403363
RP11-61L19.1	0.181154	0.362784	0.665981	0.403306
WTIP	0.834777	0.191214	0.183868	0.403286
PACSIN1	0.642998	0	0.566062	0.40302
AC108488.4	1.20877	0	0	0.402922
RP11-141J13.5	0.0495931	1.1587	0	0.402763
ATP8B5P	0.0717048	0.957322	0.178995	0.402674
RP5-854E16.2	1.0806	0	0.127328	0.402643
LINC00649	0.557007	0.138569	0.512289	0.402622
RP4-593H12.1	0.693067	0	0.514736	0.402601
CD300LG	0.503592	0.305609	0.39739	0.402197
RAB11FIP5	0.348957	0.67942	0.178178	0.402185
PRG4	1.03259	0.0835517	0.0894716	0.401872
RP11-61N20.3	0.653541	0.218134	0.333699	0.401791
RP11-353B9.1	0.339254	0	0.866118	0.401791
LINC00106	0.682509	0	0.522735	0.401748
RNU6-1280P	0	0	1.20506	0.401686
RNU6-455P	0	0	1.20506	0.401686
RNU6-905P	0	0	1.20506	0.401686
MCMDC2	1.04683	0	0.15814	0.401658
RP11-550F7.1	0.0223714	1.04537	0.137074	0.401606
AL133458.1	0.480771	0.275088	0.448882	0.40158
ANKRD36BP2	0.152125	0.0781158	0.973931	0.401391
GDPGP1	0.96974	0.132111	0.101051	0.400968
snoU13	1.20252	0	0	0.400839
ATXN7L2	1.01011	0.0963279	0.095785	0.400742
GATS	0.651842	0.241741	0.308177	0.400586
RP11-701H24.3	0.295701	0	0.905911	0.400537
APAF1	0.693513	0.119471	0.388377	0.400454
RP11-511I2.2	0	0	1.20132	0.400439
LINC00846	0.710147	0.237027	0.253821	0.400332
TRAM2-AS1	1.20067	0	0	0.400224
RNLS	0.727371	0.311252	0.161891	0.400171
UPF3AP2	0	0.744584	0.455623	0.400069
ISM1	0.279992	0	0.919944	0.399978
RP11-209M4.1	0.431189	0.297763	0.470699	0.399884
RP11-159L20.2	0	0	1.19945	0.399818
GAP43	0.215865	0	0.983508	0.399791
SCAMP5	0.525026	0.307437	0.366845	0.399769
CFI	0.333538	0.0890606	0.776591	0.39973
HNRNPCP7	0.0348796	1.16418	0	0.399688
RP11-237D3.1	0	0	1.19902	0.399675
OXGR1	0	1.19883	0	0.39961
AC062028.1	0.695032	0.128879	0.3746	0.399504
LINC00574	0.585565	0.18181	0.431102	0.399492
FDPSP4	0	0	1.19845	0.399484
KCND3	1.06273	0.0569814	0.0784526	0.399388
SCUBE2	0.9639	0	0.234038	0.399313
C17orf58	0.229016	0.636993	0.331318	0.399109
ENSAP2	0	1.19726	0	0.399086
C11orf80	1.12784	0	0.069383	0.399076
RP1-76C18.1	0.159655	0.152252	0.885074	0.398994
RP11-686G8.2	0	0	1.19636	0.398787
IL13RA1	0.500552	0	0.694864	0.398472
RP11-702F3.1	0.260876	0.348293	0.586097	0.398422
KIAA0895L	0.853617	0.178071	0.163447	0.398378
RP11-354M1.2	0.449339	0	0.745657	0.398332
CRABP2	0.350027	0	0.844877	0.398301
RP11-1C8.5	0.563066	0.091676	0.539943	0.398229
MTND6P18	0	0	1.1939	0.397967
OR8B1P	0	0	1.1939	0.397967
RNU6-1218P	0	0	1.1939	0.397967
RP4-758J24.4	1.19367	0	0	0.397891
HAND2-AS1	0.687778	0.279466	0.225977	0.39774
CCT6B	0.696656	0.188533	0.307644	0.397611
RP11-10K17.6	1.01059	0	0.18212	0.39757
RP11-107M16.2	1.19267	0	0	0.397557
RPS26P2	0.544242	0	0.648412	0.397551
MANF	0.732148	0.13964	0.320431	0.397406
RP11-552M11.8	0.249657	0.416643	0.525836	0.397379
RP11-302B13.5	0.571483	0.448812	0.171647	0.397314
CEP250	0.473603	0.0501827	0.667891	0.397226
ZFAT	0.0230746	0.88569	0.282766	0.397177
LINC00514	0.466263	0.249001	0.47615	0.397138
ANTXR2	0.995858	0.101882	0.0935148	0.397085
MYLK	0.522585	0.273195	0.395427	0.397069
AL031602.1	1.19117	0	0	0.397057
PDPR	0.635346	0.289772	0.265975	0.397031
SLC4A7	0.309271	0.869273	0.0124669	0.397004
ZIM3	0.865152	0.0802121	0.245415	0.396927
ZNF213	0.616419	0.322034	0.251796	0.39675
MIR3180-4	0	0.397955	0.791424	0.39646
RP11-662I13.2	0.30352	0	0.885586	0.396368
C19orf66	0.486766	0.295398	0.406707	0.39629
RP11-75L1.2	0.0374005	0.99866	0.152774	0.396278
AC006273.5	0.799622	0	0.388846	0.396156
CABLES2	0	0.0556717	1.13271	0.396126
CTD-2291D10.1	0.326308	0.45858	0.40338	0.396089
CCDC84	0.301304	0	0.886879	0.396061
RP11-806H10.4	0.73126	0	0.456356	0.395872
BTBD18	0.933293	0	0.254155	0.395816
ADCY9	0.400449	0.0272773	0.75946	0.395729
EFNB3	0.636807	0	0.550262	0.39569
FSD2	0.84104	0.164161	0.180815	0.395339
PCAT4	0.784999	0	0.400822	0.395274
RPS4XP1	0.240656	0.535495	0.409597	0.395249
RP11-614F17.2	0	0	1.18512	0.395041
RP11-303E16.3	0	0	1.18482	0.394941
RP11-707M3.3	0.638414	0.473522	0.0724389	0.394792
CTD-2248H3.1	0.467645	0	0.71634	0.394662
ANKRD62	0.53774	0.139857	0.506351	0.394649
RP1-283E3.8	0.2486	0.414879	0.520436	0.394639
U1	1.18373	0	0	0.394575
AC002116.7	0	0.983129	0.200531	0.394553
HTN1	0.12718	0.509389	0.545481	0.394017
RN7SL306P	0	0	1.18196	0.393987
FBXL13	0.697534	0.0694978	0.414636	0.39389
RP1-128O3.5	1.18162	0	0	0.393872
RP11-757F18.5	0	0	1.18157	0.393858
RP11-90P5.4	1.18004	0	0	0.393346
MIR3153	0	0	1.17934	0.393114
RP11-846E15.4	0	0	1.17934	0.393114
AC079610.2	0.329003	0.122013	0.727955	0.39299
LRRN4CL	0.586139	0.0815154	0.511276	0.392977
KRT18P61	0.632294	0	0.546361	0.392885
ASPA	0.505661	0.38799	0.284901	0.392851
MX2	0.916534	0	0.261753	0.392762
WDR27	0.359624	0.240065	0.578418	0.392703
RP11-176F3.7	0.319252	0.532787	0.326021	0.392687
AC019129.1	0	0.807346	0.370521	0.392622
RP11-168J18.6	0.256426	0.684703	0.235677	0.392268
DTX3L	0.742351	0	0.433979	0.39211
MGAT5	0.149185	0.280888	0.746116	0.392063
RP11-544D21.2	0.377409	0.209947	0.588822	0.392059
RNF183	1.09225	0	0.0836557	0.391969
WNK4	0.639052	0.157998	0.37867	0.391907
RP11-448A19.1	0.320875	0.267748	0.58709	0.391904
SLC16A5	0	0.719172	0.45579	0.391654
RP11-305O4.3	0	0	1.17486	0.391621
RN7SL746P	0.52786	0	0.646863	0.391574
KRT42P	0.588797	0.21836	0.367449	0.391535
MYL9	0	0.878721	0.295737	0.391486
FAM71D	0.23645	0.394602	0.543292	0.391448
LTBP1	0.299062	0.366002	0.509006	0.391357
CTD-3074O7.5	0.367825	0.669652	0.13659	0.391356
C9orf91	0.799838	0.0920565	0.281654	0.391183
RP11-473O4.4	0	0	1.17345	0.39115
PSMA6P1	0.212996	0.568738	0.391522	0.391085
TPRG1-AS2	0.329499	0.439911	0.403783	0.391064
ARHGAP9	0.02168	0	1.15126	0.39098
UPB1	0.397115	0.369896	0.405535	0.390849
RP11-540A21.2	0.983451	0.0911801	0.0976405	0.390757
ANKRD19P	0.226423	0.0889102	0.856888	0.390741
B3GALT6	0.316452	0.301779	0.55399	0.39074
RNA5SP385	0	0	1.17219	0.390731
RNU6-857P	0	0	1.17219	0.390731
NUDT12	0.00903953	0	1.16313	0.390723
RRAGD	0.257682	0	0.914431	0.390704
PSEN2	0.345754	0.341935	0.483857	0.390515
KLLN	0.634716	0.19707	0.339161	0.390315
RP13-258O15.1	0.579193	0	0.591474	0.390222
AC006547.13	0.373362	0	0.797218	0.390193
ABTB1	0.36799	0	0.802539	0.390176
PLD1	0.204869	0.359893	0.605617	0.390126
C2orf82	0	0	1.1703	0.390099
GBP1P1	0.743797	0	0.426099	0.389966
RP11-383B4.4	0.0764311	0	1.09272	0.389718
UQCRBP2	1.16911	0	0	0.389704
RP11-769O8.1	0.349915	0.122939	0.695862	0.389572
RP11-177F11.1	0.39957	0.666827	0.102011	0.389469
CEP170B	0.618851	0.0931828	0.45616	0.389398
PLA2G4C	0.379399	0.168844	0.61991	0.389385
KCNJ11	0.574748	0.0752293	0.517883	0.389287
CEP19	0.25815	0.191474	0.717642	0.389089
ARMC2	0.0876564	0.910226	0.169084	0.388989
ST3GAL4	0.738199	0.428505	0	0.388901
RP11-1041F24.1	0.383393	0	0.783044	0.388812
RP11-455G16.1	0.481694	0.100485	0.58414	0.388773
RP11-144C15.1	1.16623	0	0	0.388744
KCNH5	0.0529251	0.201885	0.911082	0.388631
PLEKHA2	0.487096	0.186872	0.491706	0.388558
NSMF	0.709933	0.0577941	0.397858	0.388528
RP11-780O17.1	0.391777	0.373612	0.400084	0.388491
PIK3AP1	0.433762	0	0.731553	0.388438
POR	0.610875	0.0832217	0.471053	0.388383
SYCP1	0.331614	0	0.832883	0.388166
HOXA3	1.03511	0.129156	0	0.388089
CLMN	1.14903	0	0.0151731	0.388067
RP11-50B3.4	0	1.16418	0	0.388061
FSD1	0.741311	0	0.422527	0.387946
ZFP2	0.532815	0.0867506	0.544112	0.387893
RP11-2F9.3	0.202997	0.338774	0.621903	0.387891
FOXE1	0.192085	0	0.97145	0.387845
EN1	0.218406	0	0.944625	0.387677
CIITA	0.525097	0.156285	0.481583	0.387655
CDON	0.74269	0	0.419786	0.387492
ACBD4	0.549342	0.282085	0.33084	0.387422
CTC-344H19.4	0	1.16204	0	0.387348
RP11-320P7.2	0.4369	0	0.725016	0.387305
SNORA42	0.691227	0	0.470589	0.387272
SFMBT2	0.430337	0.026599	0.703952	0.386963
OR7E2P	0	0	1.16033	0.386776
TLK2P1	0.66257	0.396085	0.100988	0.386548
WNT7B	0.426895	0.107536	0.62513	0.38652
CTA-398F10.1	0.214735	0.28669	0.657864	0.38643
RP3-499B10.3	0.50913	0	0.649906	0.386345
LTBP4	0.368332	0.0819593	0.7084	0.38623
JAK3	0.552057	0.232751	0.373863	0.386224
RP11-473M20.11	0.731663	0	0.426958	0.386207
RAI2	0	0	1.15839	0.386131
GPR63	0.0742481	0.141611	0.942363	0.386074
SLC25A6P2	0.179966	0.720812	0.257294	0.386024
AC093142.2	0	0.603774	0.554189	0.385988
CTD-2313F11.1	0.853673	0	0.304107	0.385927
RP11-255H23.3	0.284892	0	0.872798	0.385897
RP11-566E18.3	0.571558	0.401621	0.184319	0.385833
RP11-493E3.1	0.592392	0.564926	0	0.385773
AC006129.2	0.620815	0	0.536443	0.385752
FSTL3	0.744661	0	0.412447	0.385703
AC024067.1	0	0	1.15642	0.385475
RP11-375O18.2	0.406051	0.353553	0.396631	0.385412
AC074389.5	1.15574	0	0	0.385245
AC104695.3	0.515407	0.210647	0.429661	0.385238
KCTD21	0.193711	0.646552	0.31471	0.384991
RP11-249M12.2	0.446479	0.298044	0.410351	0.384958
ACTBP12	0.664548	0	0.490128	0.384892
SERTAD4-AS1	0	0	1.15443	0.384811
RP11-27K13.3	0.870067	0	0.284325	0.384797
MTRNR2L6	0.349037	0.582494	0.222773	0.384768
RP11-422J8.1	1.15403	0	0	0.384676
RP11-167N5.5	0.635132	0	0.518878	0.38467
ANXA2P1	0	0.910226	0.24368	0.384635
RP11-809N15.3	0.546516	0.125801	0.481124	0.384481
WDR96	0.617788	0	0.534752	0.38418
RN7SL770P	0.378792	0	0.773648	0.384147
TIGD7	0.305872	0.525043	0.321282	0.384066
KDM8	0.141264	0.171454	0.839325	0.384014
ARL17A	0.706642	0.428832	0.0164006	0.383958
RP4-550H1.5	0.153731	0.684147	0.31398	0.383953
GRM6	0.28262	0.548832	0.320097	0.38385
CNP	0.453796	0.444296	0.253335	0.383809
CACNG8	0.620711	0.216812	0.313251	0.383591
RP4-753M9.1	0.676553	0	0.473759	0.383437
DHRS4-AS1	0.221361	0.295536	0.632952	0.383283
RP11-567M16.1	0.727223	0.151704	0.270755	0.383228
RP11-127B20.3	0	0.680831	0.468688	0.383173
RP11-93K22.14	0.149602	0.99866	0	0.382754
RP4-665J23.1	0.835136	0	0.313069	0.382735
KCTD8	0.0122018	0.325809	0.809933	0.382648
C12orf36	1.14786	0	0	0.382619
MIR181A2	1.14786	0	0	0.382619
RP11-305F18.1	1.14786	0	0	0.382619
TRAV30	0	0	1.14785	0.382615
KDR	1.14766	0	0	0.382553
IL20RB	0.848135	0	0.299204	0.382446
RPS7P4	0.75932	0	0.38771	0.382344
NCMAP	0.225305	0.20745	0.714048	0.382268
RP11-18M17.1	0	0	1.14614	0.382048
SLCO2B1	0.580278	0	0.565147	0.381808
H2AFZP3	0.978792	0	0.166591	0.381794
MSR1	0.768826	0.294957	0.08122	0.381668
CTD-2161F6.1	0.321011	0.714296	0.109272	0.381526
SNRPEP6	0.911655	0	0.232746	0.381467
LINC00327	0.332752	0.100967	0.710505	0.381408
MBLAC2	0.848153	0.295398	0	0.381184
AC004893.11	0.68743	0.124024	0.33203	0.381161
RP11-399D6.2	0.188293	0.0897815	0.865286	0.38112
RP11-490O6.2	1.10609	0	0.0372376	0.381108
RP11-36N20.1	1.03228	0	0.110965	0.381082
MYO3B	0.41507	0.346347	0.381483	0.380966
GLIPR1L2	0.157286	0.565359	0.420085	0.38091
LINC00939	0.406321	0.0423808	0.693721	0.380807
KB-1732A1.1	1.01422	0	0.12801	0.380742
RP11-168O16.2	0	0	1.1422	0.380732
GRAMD1A	0.279345	0.223771	0.639001	0.380706
KAAG1	1.14204	0	0	0.380681
DDX12P	0.31333	0	0.82865	0.38066
RPL31P52	0	0	1.14185	0.380617
RP11-104O19.2	0	0	1.14172	0.380573
DOCK3	0.162247	0	0.979394	0.380547
AC008074.3	0.829536	0	0.312099	0.380545
SIGLEC14	0.465347	0.517733	0.158405	0.380495
ZNF546	0.478378	0.138843	0.523921	0.380381
GSG1	0.303774	0.176332	0.660892	0.380333
RP11-178L8.7	0.079914	0	1.06091	0.380274
AP000487.6	0	0.781882	0.358835	0.380239
WASH7P	0.778971	0	0.361585	0.380185
CHKB	0.582344	0.0996771	0.457455	0.379825
LACC1	0.3481	0.791055	0	0.379718
RN7SKP38	0.408622	0	0.73025	0.379624
GTF2IRD2B	0.756873	0	0.381914	0.379595
IL17RD	0.532134	0.0483297	0.558203	0.379556
AL050321.1	0	0	1.13772	0.379239
RP3-340N1.5	0	0	1.13772	0.379239
ZHX2	0.300499	0	0.836919	0.379139
C14orf178	0.835861	0	0.301265	0.379042
RP11-201A3.1	1.13677	0	0	0.378922
RP11-158D2.2	0.298831	0.419965	0.417598	0.378798
CNKSR3	0.605454	0.190079	0.339754	0.378429
RP11-274B21.2	0.0548975	0.183232	0.896983	0.378371
PCSK6	0.0214881	0.191257	0.921636	0.378127
BTF3P9	0.223082	0	0.911246	0.378109
ZNF181	0.800365	0.234848	0.0987987	0.378004
RNU6-233P	0.447745	0	0.685858	0.377868
SPANXA2-OT1	1.07633	0	0.0568524	0.377726
RP11-546B8.5	0	0	1.13287	0.377624
TMEM255B	1.13283	0	0	0.377609
IGSF11	0.0177437	0	1.11437	0.377373
AC084193.1	0	0	1.1318	0.377266
CTC-286N12.1	0.584556	0	0.547205	0.377254
AC004987.9	0.328243	0.486926	0.31658	0.37725
AL645608.2	0	0	1.13106	0.377021
RP11-58O9.1	0.629921	0	0.500327	0.376749
RP11-1B20.1	0	0.258866	0.871225	0.376697
SEPTIN9	0.141774	0.662484	0.325756	0.376671
RP11-70C1.1	0.281525	0.70474	0.143747	0.376671
RPS4XP14	0.32334	0.269804	0.536567	0.376571
ALS2CR11	0.234798	0	0.894776	0.376525
SUB1P1	0.328813	0.548743	0.251838	0.376465
TEX26-AS1	0.461267	0.102639	0.565256	0.376387
AC061975.10	0.671618	0	0.457239	0.376285
TMEM91	0.445316	0.228668	0.454758	0.376247
C16orf47	0	1.12769	0	0.375897
C5orf17	0.461399	0	0.666153	0.375851
SQRDL	0	0	1.12655	0.375515
PRRX2	1.12644	0	0	0.375481
RP5-1099D15.1	0.230577	0	0.894772	0.375116
FADS6	0.511069	0	0.614006	0.375025
CTC-296K1.3	0	1.12483	0	0.374942
RP11-831A10.1	0	1.12483	0	0.374942
RP11-163G10.4	1.12468	0	0	0.374894
LAT2	0.549626	0.166773	0.408204	0.374868
SLC16A3	0.666612	0.13088	0.327025	0.374839
AL138815.2	0	0	1.12449	0.374829
MIR548L	0	0	1.12449	0.374829
snoU13	0	0	1.12449	0.374829
RAPGEFL1	0	0	1.12439	0.374796
Metazoa_SRP	0.89549	0	0.228619	0.374703
SLC30A4	0.621882	0.353306	0.148633	0.374607
CHGB	0.433259	0.247903	0.442446	0.374536
RP11-482E14.2	0.0734094	0	1.04952	0.37431
AC013410.2	0	0	1.12262	0.374208
CST4	0	1.12233	0	0.37411
DMXL2	0.425929	0.276428	0.419857	0.374071
AC005562.1	0.921779	0	0.200282	0.37402
C1orf21	0.00307511	0.738999	0.379978	0.374017
IGSF6	1.0131	0	0.108903	0.374001
FOXN3-AS1	0.732731	0	0.389099	0.373943
CTD-2589H19.6	0.0399065	0.266394	0.815052	0.373784
RP11-680F8.3	0.565622	0	0.555398	0.373673
PYHIN1	0.469778	0.202321	0.448787	0.373629
RP11-342I1.2	1.12069	0	0	0.373563
CTD-2643K12.2	0.047755	0	1.07289	0.373547
TTBK2	0.706292	0.077292	0.336985	0.373523
HABP2	0	1.12046	0	0.373488
RP11-108M12.3	0.568245	0	0.551279	0.373175
RNU4-2	1.11936	0	0	0.373121
TTC18	0.3116	0.0315162	0.776232	0.373116
SPINK6	0.414132	0	0.704854	0.372995
DLX6-AS1	0.197236	0.08229	0.839243	0.372923
C3orf72	0.321192	0.0595583	0.738005	0.372918
CTD-2620I22.7	0.572441	0.5459	0	0.37278
ADRA2C	0.875598	0	0.242485	0.372694
RP11-119J18.1	0	1.11786	0	0.372621
RP11-302B13.1	1.03626	0	0.0814023	0.372554
7SK	0.857349	0.260145	0	0.372498
RP11-813F20.4	0	0	1.11749	0.372497
CTD-3220F14.1	0.660052	0.259185	0.198249	0.372496
Y_RNA	1.11738	0	0	0.372461
RP11-404I7.1	0	0	1.11637	0.372125
RP11-98J23.2	0.199469	0	0.916644	0.372038
NPM1P48	0.148024	0.741092	0.226743	0.371953
CTC-260E6.10	0.0530522	1.06244	0	0.371831
RP11-84G21.1	0.0530522	1.06244	0	0.371831
RP11-142L4.3	0.161877	0.540301	0.413273	0.371817
RP4-724E16.2	0.55123	0.216453	0.347685	0.371789
LINC00640	1.11462	0	0	0.37154
AC012442.6	0.716054	0.398331	0	0.371462
PAPLN	0.38977	0.320781	0.403487	0.371346
RPS3P6	0.417402	0.696586	0	0.371329
HSD17B3	0	1.11392	0	0.371308
RP11-67P15.1	0	0.763468	0.350384	0.371284
CYFIP2	0.18128	0.372347	0.560119	0.371249
TMEM50B	0.371123	0.0688169	0.673762	0.371234
RP11-545M17.2	0.471135	0	0.641499	0.370878
RP3-405J10.3	0.488929	0.178839	0.444578	0.370782
RP11-83B20.1	0.369337	0.164366	0.578325	0.370676
ZKSCAN2	0.121682	0.784273	0.205675	0.370543
RASSF4	0	0.62973	0.481677	0.370469
ANKS4B	0.483812	0.287081	0.340359	0.370417
HNF1A	0.660301	0.244878	0.206036	0.370405
ZGPAT	0.758209	0	0.352983	0.370397
KCNA7	0.823085	0.096394	0.191701	0.370394
RP11-55K13.1	0.457139	0.234739	0.418951	0.370276
RP11-517B11.4	0.494077	0	0.616676	0.370251
HOXD9	1.05742	0	0.0533256	0.37025
RP11-54C4.1	0.242816	0	0.867874	0.37023
C10orf82	0.317247	0.235307	0.557954	0.370169
TP53I13	0.613926	0	0.49633	0.370085
RP11-574K11.29	0.734806	0	0.375193	0.37
NPFFR1	0.438761	0.165343	0.505879	0.369994
CDH23	0.25353	0.501459	0.354796	0.369928
MMP2	0.902851	0	0.206802	0.369884
RP11-251G23.2	0.204532	0	0.905095	0.369876
FAHD2CP	0.389104	0	0.720204	0.369769
AC092155.1	0.397057	0.441755	0.270317	0.36971
CTC-347C20.2	0.265707	0.354743	0.488414	0.369621
RP11-278A23.2	0.456157	0	0.65216	0.369439
ELF5	0.28345	0.430035	0.394718	0.369401
LRRC36	0.500839	0.175964	0.430702	0.369168
SPOCK1	1.10735	0	0	0.369117
CLEC4A	0	0	1.10722	0.369075
AC006538.1	0.537718	0	0.569457	0.369058
SEMA3C	0.268439	0.122179	0.716479	0.369032
RP11-91J3.1	0	0	1.10702	0.369006
RP11-923I11.6	0	1.10692	0	0.368973
BX927168.1	0.505057	0	0.601726	0.368928
CP	0.486047	0	0.62044	0.368829
GLS2	0.70303	0.391086	0.0119656	0.368694
FOXC1	1.00733	0.0611306	0.0374068	0.368622
TTC22	0.122678	0	0.98296	0.368546
RP11-715J22.2	0.39651	0.32279	0.385165	0.368155
RP11-496B10.3	0.672811	0.374276	0.0572563	0.368114
DDR1-AS1	0.474202	0.105517	0.524611	0.36811
CTC-512J14.5	0.134898	0.900501	0.0688789	0.368093
GAPDHP60	0.095174	0.847105	0.161987	0.368088
IGSF5	0.580595	0.101993	0.421275	0.367954
AP000897.1	0.823462	0	0.280307	0.367923
RP11-231C14.3	0.430936	0.287669	0.385064	0.367889
RABGEF1	0.575004	0.338683	0.189975	0.367887
PPIP5K2	0.272492	0.232504	0.598384	0.367793
CTCFL	0.476616	0.0521577	0.574491	0.367755
U3	0	1.10323	0	0.367744
SREBF1	0.0678402	0.543436	0.491878	0.367718
CTD-2256P15.1	1.00938	0	0.0937073	0.367695
EDA	0.556203	0.0399237	0.506922	0.367683
GLUD2	0.284135	0.541922	0.276342	0.367466
RP11-214O14.1	0.158094	0.351782	0.591968	0.367281
NUS1P1	0	0.955634	0.146192	0.367275
PLEKHH1	0.477984	0.159538	0.463712	0.367078
BCORL1	0.23917	0.354793	0.506574	0.366846
GABRA5	0.495192	0	0.604846	0.366679
LIPG	0	0.658333	0.44158	0.366638
PRKAG2	0.821386	0.0637571	0.214577	0.366573
RP11-126O22.1	0.908606	0	0.191032	0.366546
GTF2IRD2	0.700876	0	0.398638	0.366505
RPL21P7	0.196062	0.436268	0.467179	0.366503
WARS2-IT1	0.612933	0.20458	0.281668	0.366394
AC017002.4	0	0	1.09893	0.36631
MIR1227	0	0	1.09893	0.36631
CTD-2201E18.5	0.66168	0	0.437224	0.366301
SLC12A8	0.271809	0.604814	0.222057	0.366227
RAPH1	0.473104	0.128905	0.496282	0.366097
LMLN	0.591611	0.149593	0.357001	0.366068
AC079305.10	0	0	1.0982	0.366066
PCNXL2	0.558431	0.252255	0.287279	0.365989
SLC22A23	0.774772	0.0317298	0.291239	0.365914
MIR181A2HG	0	0.318304	0.779101	0.365802
CROCCP3	0.640965	0	0.456387	0.365784
RP11-206F17.2	0.124276	0	0.972982	0.365753
TRIM53BP	0.532218	0.49004	0.0749659	0.365741
RP11-680E19.2	0	0	1.09719	0.365729
LAT	0.335946	0.431267	0.329874	0.365696
SYTL3	0	0	1.09701	0.365671
AC022210.2	0.468446	0.48109	0.147193	0.365576
RP5-914P20.5	0	0.227311	0.869345	0.365552
RP11-717D12.1	0.110525	0.737806	0.248311	0.365547
AC225613.6	0.269795	0	0.826547	0.365447
NPM1P50	0.21845	0.729126	0.148721	0.365432
RP11-163N6.2	0.581208	0	0.514393	0.3652
AC002128.5	0	0	1.09538	0.365125
NEIL1	0.472863	0.257679	0.364631	0.365058
PRDM1	0.330086	0.0408051	0.724109	0.365
USP21	0.175785	0.419088	0.500071	0.364981
S1PR5	1.09494	0	0	0.364981
AP000473.6	0.432411	0	0.66237	0.364927
PPIAP30	1.09478	0	0	0.364925
RP11-107I14.4	0.454596	0.189665	0.449728	0.364663
INHBE	0.701756	0.0867506	0.305234	0.36458
SEC14L6	0.335017	0.559097	0.19957	0.364561
OR7A5	0.662646	0	0.430625	0.364423
RP11-794M8.1	0.59655	0.113778	0.382925	0.364418
CYP27C1	0.652695	0.191518	0.249035	0.364416
RP11-829H16.2	0.445638	0.495805	0.151696	0.36438
GPR155	0.347086	0.219171	0.526877	0.364378
RN7SL777P	0.480092	0	0.612839	0.36431
RNA5SP395	0	0	1.09272	0.364241
RNU5E-10P	0	0	1.09272	0.364241
USMG5P1	0	0	1.09272	0.364241
AC090519.3	0.90707	0	0.18526	0.36411
RPRML	0	0	1.09222	0.364074
PDE3B	0.320177	0.228999	0.542997	0.364058
PINK1-AS	0.554164	0.189707	0.348255	0.364042
RN7SL846P	0.214735	0	0.877152	0.363962
RP11-559N14.5	0.711252	0	0.38046	0.363904
VEGFC	0	0	1.09167	0.363888
ADAP1	0.627848	0	0.463818	0.363888
RP11-556N4.1	0.274487	0.107784	0.709012	0.363761
CHCHD2P4	1.09099	0	0	0.363664
RP11-680B3.2	0.245563	0.298044	0.547134	0.363581
AL162458.1	0.53959	0	0.551031	0.363541
ACP5	0.46448	0	0.626113	0.363531
MTND2P12	0.781587	0	0.308965	0.363517
AGBL5	0.842148	0.129235	0.118621	0.363335
PATE2	0.914405	0	0.175086	0.363164
RP11-863K10.4	0	0.944921	0.144553	0.363158
RP11-10A14.3	0	0	1.08937	0.363122
CDKL1	0.465763	0.353315	0.270249	0.363109
RP11-206L10.2	0.575235	0	0.514003	0.363079
AC084125.4	0.682509	0	0.406572	0.363027
MIR3680-2	1.08848	0	0	0.362828
TMEM129	0.662774	0.149977	0.275319	0.36269
TNRC6C-AS1	0.454899	0.330071	0.302964	0.362645
RP11-487I5.4	0	0	1.08769	0.362565
RP11-706C16.8	0.576788	0.350029	0.160641	0.362486
SEC63P2	0	1.08673	0	0.362244
RP11-378G13.2	0.158783	0.635968	0.291869	0.362207
RP11-297C4.3	0.597842	0	0.488414	0.362085
MMP15	0.282238	0	0.803987	0.362075
AC005682.7	0.697242	0	0.388377	0.361873
IQCE	0.696445	0.0923658	0.296731	0.361847
RP11-331F4.1	0.362828	0.269115	0.452859	0.361601
CTD-2034I4.2	0	0	1.08394	0.361312
LRRTM4	0.401559	0.0582736	0.624024	0.361286
AP001626.2	0.38711	0.221497	0.474381	0.360996
EPS8L1	1.0829	0	0	0.360968
RPL37P23	0.644205	0	0.438576	0.360927
RP11-129H15.3	0.452792	0.431798	0.198168	0.360919
APOOP5	0.167311	0.744584	0.170859	0.360918
RP11-475J5.11	0.121175	0.404448	0.556848	0.360824
Z99756.1	0.436844	0.21601	0.429584	0.360813
NCF2	1.08179	0	0	0.360596
ZNF737	0.484446	0.146995	0.449743	0.360395
JMJD8	0.415154	0.0955634	0.570149	0.360289
NHS	0.277432	0.55319	0.2502	0.360274
ZNF205-AS1	0.25895	0.345722	0.475993	0.360222
CCR8	0	0	1.08051	0.360171
RP11-321E2.13	1.0805	0	0	0.360167
ABAT	0.926751	0.0377224	0.115415	0.359963
CTD-2192J16.21	0.414563	0	0.665269	0.359944
AC068620.1	0	0.936521	0.143268	0.35993
RP3-406P24.3	0	0	1.07965	0.359884
AZU1	0.62653	0.246021	0.206999	0.35985
TGM1	0	0.986433	0.0928637	0.359766
RABL2B	0.315913	0.337418	0.425847	0.359726
GAPDHP72	0.406296	0.417262	0.255329	0.359629
RP11-818O24.3	0	0.739359	0.339319	0.359559
FAR2	0	0	1.07867	0.359557
RN7SL362P	0	0	1.07851	0.359502
GAGE12C	1.07816	0	0	0.359386
ADSSL1	0.388505	0.243135	0.446335	0.359325
CTB-83J4.1	0	0	1.0775	0.359168
C7orf63	0.249229	0.393242	0.434987	0.359153
AP000692.10	1.07734	0	0	0.359113
MARCHF11	0.74337	0	0.333277	0.358883
RP11-31I22.2	0.731477	0	0.344763	0.358747
AC002310.12	0.808265	0	0.267698	0.358654
ZBED6	0.0074273	0.347064	0.720554	0.358348
PIWIL1	0.340204	0.486645	0.248155	0.358335
RP11-678G14.4	0.759996	0.0874709	0.22748	0.358316
LY9	0.192514	0.70474	0.17757	0.358275
AC006552.1	0.0142446	1.04598	0.0145466	0.358257
CTA-407F11.7	0	0	1.07451	0.35817
RP11-854K16.3	0	0	1.07451	0.35817
TCEAL7	0	1.07417	0	0.358058
CCDC116	0.30728	0.652664	0.114107	0.358017
IKBKG	0.542947	0	0.530865	0.357938
CTC-548K16.6	0.67464	0	0.398862	0.357834
AP001056.1	0.384483	0.256659	0.431898	0.35768
BTBD9	0.588739	0	0.484002	0.35758
RP11-301H24.4	0	0	1.07228	0.357426
GBGT1	0	1.07217	0	0.35739
ALDH1L1	0.466223	0.0457683	0.560127	0.357373
ITPKB	0.646719	0.137052	0.288283	0.357351
LINC00608	0.459265	0.0747755	0.537637	0.357226
HPD	1.07129	0	0	0.357096
RN7SL588P	0	0.734207	0.336955	0.357054
RP11-533K9.3	1.0711	0	0	0.357034
RP11-96B5.3	0.0749787	0	0.99539	0.35679
RPL21P17	0.731003	0	0.339319	0.356774
PSD2	1.07015	0	0	0.356718
RP11-804H8.5	0	0	1.07005	0.356684
RP5-1174J21.1	1.07004	0	0	0.356678
RP11-490H24.5	0.28884	0.275447	0.505652	0.356646
BMP7	0.550616	0.157526	0.361473	0.356538
ATP1A1OS	0	0.714296	0.355135	0.356477
MSRB2	1.01544	0	0.0536361	0.356357
RP4-529N6.2	0	0	1.06889	0.356295
RP11-527H14.2	0.493751	0.227311	0.347738	0.356267
RPL21P4	0.395399	0	0.672971	0.356123
MFI2	0.637215	0	0.431106	0.356107
RP4-613A2.1	1.06822	0	0	0.356075
CTC-548K16.1	0.371365	0.275447	0.421377	0.356063
RP11-401O9.4	0.603557	0.402901	0.0616354	0.356031
RP11-508P1.2	0.104351	0.696586	0.266408	0.355781
RP11-22P4.2	0.549342	0	0.517836	0.355726
AL162502.1	0.350734	0	0.71634	0.355691
AL365361.1	0.350734	0	0.71634	0.355691
GPR161	0.84931	0.157487	0.0602304	0.355676
RP11-304F15.6	0	1.06692	0	0.355641
GSTM2	0.310186	0.365406	0.391296	0.355629
PPP1R1C	0.798608	0	0.26827	0.355626
BACH1-IT1	0.692069	0.256659	0.11779	0.355506
STAC2	0.422508	0.250705	0.393114	0.355442
ITGA2B	0.293594	0.442551	0.328833	0.354992
NR2F1-AS1	0.859194	0.0623424	0.143056	0.354864
IDH2	0.585858	0	0.478624	0.354827
DNAH12	0.784023	0	0.280395	0.354806
FAM219A	0.0519748	0.69391	0.318461	0.354782
AMPD3	0.0790336	0.105517	0.879732	0.354761
IFITM9P	0	1.06423	0	0.354743
RNU2-39P	0	1.06423	0	0.354743
WFDC6	0	1.06423	0	0.354743
RP11-803D5.4	0	0	1.06387	0.354624
BIRC6-AS1	0	0	1.06372	0.354573
SNORD75	0.526101	0	0.537255	0.354452
RP11-553P9.1	0.364136	0.303846	0.395098	0.35436
SNORA23	0	0	1.0627	0.354234
KRT8P33	0.177462	0.296159	0.58898	0.3542
TCP11L2	0.0592233	0.0658903	0.937425	0.35418
RP11-1C8.6	0	0.81358	0.248921	0.354167
EPOR	0	0.790313	0.272028	0.354114
AC092798.2	0.231536	0.515201	0.31526	0.353999
CNTD1	0.617777	0.237919	0.206248	0.353981
RP11-21I10.2	0.097226	0.865369	0.0992874	0.353961
VSIG1	0.487732	0.19535	0.378536	0.353873
CAPN10-AS1	0.718127	0.158038	0.185353	0.353839
SYT5	0.682599	0.0555689	0.323033	0.353734
NPM1P14	0.182252	0.729968	0.148893	0.353704
AC015969.3	0.423556	0	0.637422	0.353659
BOLA1	0.0288011	0.384521	0.647059	0.35346
SNORA59A	0	0	1.06037	0.353457
RP11-656D10.3	0.260876	0	0.799223	0.353366
PPP1R16A	0.300211	0.146637	0.613152	0.353333
VASH2	0.261556	0.149657	0.648675	0.353296
CYHR1	0.39983	0.0684369	0.591522	0.353263
HIST1H3PS1	1.05977	0	0	0.353257
RP11-382F24.2	1.05926	0	0	0.353088
CTD-2008P7.9	0	0.939304	0.119745	0.353016
CR759890.3	0.751572	0	0.307003	0.352858
COX20	0.191964	0.400451	0.46558	0.352665
AL035610.2	0.47145	0.140917	0.445517	0.352628
RP11-141M1.3	0.460043	0.23623	0.361383	0.352552
SMARCA5-AS1	0	0	1.05746	0.352485
RP1-153G14.4	0.555477	0	0.501802	0.352426
RNU7-61P	0	0	1.0569	0.352299
RP3-508I15.20	0	0	1.0569	0.352299
ZNF264	0.791218	0	0.265311	0.352176
RP11-267N12.1	0.983067	0	0.0734569	0.352175
RP11-142A12.1	0.0880503	0.293887	0.674379	0.352106
AP005901.1	0.41885	0.33891	0.298115	0.351958
PIGQ	0.546053	0.0700989	0.43967	0.35194
RP11-355F16.1	0.174449	0	0.881361	0.351937
AC138969.4	0.272724	0.140043	0.642707	0.351824
AC131571.2	0.600115	0	0.455252	0.351789
FAAH2	0.0636733	0	0.991606	0.35176
RP11-366M4.15	0.323044	0.308066	0.424149	0.351753
MIR7-3HG	0.395024	0	0.660109	0.351711
RP11-473J6.1	0.21845	0	0.836557	0.351669
RP11-45P15.4	0.636779	0	0.418037	0.351605
TCEA1P4	0	0.748995	0.305548	0.351514
RPL29P14	0	0	1.05443	0.351475
AF131215.1	0	0	1.05385	0.351282
AC079354.1	0.39957	0.246213	0.408042	0.351275
DCAF10	0.291341	0.378162	0.384295	0.351266
CDNF	0.380824	0.564926	0.108027	0.351259
RP11-1099M24.8	0.0734094	0.98008	0	0.351163
RP11-176H8.1	0.269865	0.49131	0.292289	0.351155
MTL5	0.415461	0.241164	0.396601	0.351075
IYD	0.689672	0.024104	0.339242	0.351006
RP3-454B23.1	0.4834	0.322691	0.246825	0.350972
AL132772.1	1.0522	0	0	0.350734
QRICH2	0.0235611	0	1.02859	0.350719
CYP2E1	0.107639	0	0.944506	0.350715
LINC00837	1.05194	0	0	0.350646
NEU1	0.253021	0.456493	0.342186	0.350567
RP11-385E5.5	0.655763	0	0.395712	0.350492
BOK	0.90529	0	0.145971	0.35042
PDCD4-AS1	0.324587	0.270845	0.455769	0.3504
AC018607.1	0	0	1.05115	0.350384
FAUP2	0	1.05096	0	0.35032
COL16A1	0.0165094	1.02861	0.00561983	0.350245
RP11-629G13.1	0.391719	0.108954	0.550034	0.350236
BHLHE40-AS1	0.535926	0.268316	0.24628	0.350174
FAM186B	0.981328	0.0682375	0	0.349855
RPS12P23	0.318046	0	0.730776	0.349607
BCAS3	0.471135	0.138752	0.438672	0.349519
DGKH	0.59983	0.0732463	0.375372	0.349483
AC015815.2	0	0	1.0483	0.349434
RP11-678G14.3	0.93787	0	0.109458	0.349109
AC012066.1	1.00065	0	0.0464486	0.349034
FAM74A3	0.343699	0.24151	0.461824	0.349011
AC079630.4	0.215836	0.720401	0.110206	0.348814
SLC8A1-AS1	0.303844	0.225366	0.517144	0.348785
EPN2	0.453628	0.0432596	0.549278	0.348722
CTD-2562J15.4	0.65535	0	0.390393	0.348581
RP5-1061H20.4	0	0.971047	0.0742749	0.348441
PPP1R16B	1.0453	0	0	0.348433
RP5-1185I7.1	0.289155	0.214471	0.541357	0.348327
MTND1P10	0.1897	0.506532	0.348699	0.34831
RP11-492M23.2	0.192476	0	0.851746	0.348074
RN7SL278P	0.107367	0.716725	0.219288	0.347794
A2ML1	0.215468	0.479448	0.348391	0.347769
FGF12	0.572229	0	0.471067	0.347766
ZNF192P1	0.290842	0	0.752422	0.347754
TNRC6C	0.443999	0.519221	0.07943	0.34755
MMP19	0	1.04261	0	0.347537
SEPHS1P1	0.0329499	0	1.00946	0.347469
ZNF282	0.695624	0	0.346523	0.347382
RP11-429H9.4	0.842022	0	0.199971	0.347331
AC020743.2	0.411552	0	0.630417	0.347323
MOCS1	0.155753	0.643638	0.242371	0.347254
ZNF438	0.915642	0.126027	0	0.347223
ACER2	0.83217	0.0941543	0.115229	0.347184
NOS1AP	0.65869	0	0.382718	0.347136
MED22	0.425205	0.240545	0.375343	0.347031
ITGB8	0.56632	0.120396	0.353627	0.346781
ABCC2	0.362486	0.198341	0.479403	0.346744
RP11-586D19.1	0.532917	0.165463	0.341717	0.346699
ADAM20P1	0.561821	0	0.478111	0.346644
CTIF	0.2141	0.293172	0.532584	0.346619
RNU2-31P	0	0	1.03985	0.346616
RNU6-143P	0	0	1.03985	0.346616
RP11-186F10.2	0	0	1.03985	0.346616
RP11-554J4.1	0	0	1.03985	0.346616
ZNF90P3	0.211853	0.530329	0.297474	0.346552
EMILIN3	1.03945	0	0	0.346484
LETM2	0.574973	0.076764	0.387528	0.346422
TPRG1	0.846908	0.192295	0	0.346401
RP11-335E6.3	0.551211	0	0.487845	0.346352
TRIM14	0.51736	0.0946193	0.427006	0.346328
APOLD1	0.101914	0.680318	0.256717	0.346316
RP11-107K17.1	0	0	1.03869	0.346231
FAM131A	0.47216	0.171921	0.394504	0.346195
LA16c-313D11.12	0.462438	0	0.576137	0.346192
TM4SF1	0.901887	0.135292	0	0.345726
C1orf159	0.161877	0	0.875167	0.345681
RP11-90D11.1	0.460493	0	0.576443	0.345645
RP11-7D5.2	0.285113	0.543787	0.20797	0.345623
STX19	1.03585	0	0	0.345282
AC099048.1	0.692238	0	0.343359	0.345199
RPL21P40	0.0653541	0.436268	0.533918	0.34518
HNRNPA1P12	0.328471	0.438538	0.268348	0.345119
RP4-614O4.12	0.470829	0	0.564432	0.345087
HIST1H2BE	0.127026	0	0.908037	0.345021
RP11-326C3.11	0.767897	0.183073	0.0840191	0.344996
RP11-362F19.1	1.00068	0	0.0340634	0.344916
RP11-210L7.1	0	0	1.03471	0.344905
PTRH1	0.902892	0	0.131719	0.34487
RP11-274B21.8	0.593549	0	0.440825	0.344791
AC009120.4	0.0326771	0	1.0011	0.344591
RP11-769N22.1	0.551028	0	0.482324	0.344451
ZNF840	0.774918	0	0.258399	0.344439
AC103965.1	0.608609	0	0.424448	0.344352
RP11-10B2.1	0.316112	0.301455	0.415047	0.344205
CTD-2013N24.2	0.426568	0.438082	0.167543	0.344064
RPL12P33	0.769903	0	0.262076	0.343993
RP11-231E19.1	0.0342613	0.0762364	0.921342	0.343947
AC073218.2	0.550114	0	0.481523	0.343879
ZNF395	0.597444	0.306785	0.127386	0.343871
RRN3P1	0.326796	0	0.70453	0.343775
HTR1D	0.167016	0	0.864157	0.343724
RP11-140L24.3	0.493219	0.411557	0.125919	0.343565
AC034220.3	0.598909	0	0.431723	0.343544
LBP	1.01411	0	0.0164382	0.343514
RP11-281J9.1	0.638989	0	0.391522	0.343504
CTC-303L1.2	0	1.0304	0	0.343467
TMEM40	0.820608	0	0.209502	0.34337
CTD-2085J24.4	0.381079	0	0.648598	0.343226
RP11-401F2.3	0	0	1.02928	0.343095
RPS10P3	0.702887	0	0.326268	0.343052
TUBBP5	0.54581	0	0.483065	0.342959
GLI4	0.351786	0	0.677038	0.342942
RPS2P44	0	0	1.02879	0.342929
AKR1E2	0.171658	0	0.857012	0.34289
JPH3	0.996492	0	0.032051	0.342848
RP11-164H13.1	0.415039	0	0.612212	0.342417
CDH18	0.721866	0.059491	0.245724	0.34236
IRF6	0.139283	0.782972	0.104806	0.342354
MR1	0.549046	0.16411	0.313817	0.342324
CNGA1	0.352324	0	0.674614	0.342313
RP11-18B3.3	1.02654	0	0	0.342179
RP11-498E2.7	0	0.297623	0.728482	0.342035
AL138847.1	0.243753	0	0.782324	0.342026
RP11-435F17.1	0.765237	0	0.260487	0.341908
IL12RB1	0.413481	0.145272	0.466695	0.341816
TRIM4	0.662486	0.124574	0.238216	0.341758
RP11-231G15.1	0	0	1.02515	0.341717
LINC00954	0.432123	0.140713	0.452048	0.341628
TPPP	0.99955	0	0.0252035	0.341585
IL17RA	0.476773	0.0979283	0.449429	0.341377
FAM85A	0.858151	0	0.165795	0.341315
RP11-148B6.2	1.02376	0	0	0.341254
CA14	0.433491	0	0.590243	0.341245
GRM7-AS3	0	0.445021	0.57867	0.34123
GCSAM	0.037849	0	0.985612	0.341154
PRSS3	0.522833	0	0.500548	0.341127
RNU7-45P	0	0	1.02334	0.341115
RPL7P36	0	0.92827	0.0946705	0.34098
NMUR1	0.162712	0	0.86013	0.340947
AC093415.2	0.472636	0.0671288	0.482657	0.340807
HIST1H2AJ	0.827336	0	0.194972	0.340769
SORBS3	0.812193	0.0609186	0.149108	0.34074
RP11-420K8.1	0.848549	0	0.173308	0.340619
C21orf67	0	0	1.02179	0.340596
FAM25C	0	0.700057	0.321282	0.340447
CDKL3	0.102297	0.0975543	0.820807	0.340219
RP11-1094M14.1	0.607039	0	0.413273	0.340104
SPAG5-AS1	0.884616	0	0.135506	0.34004
HRH4	0.619617	0.0574475	0.342742	0.339935
RP11-182N22.7	0.33789	0.118714	0.562983	0.339862
TAGLN	0	0.51114	0.508259	0.339799
RPL35P2	0.260876	0.580488	0.177605	0.339657
C14orf79	0.580119	0.168372	0.270452	0.339648
RP11-268I9.1	0	0	1.01893	0.339644
SCN11A	0.616752	0.0648361	0.337231	0.339606
RP11-267A15.1	0.598408	0	0.420129	0.339512
PPP1R9B	0.789531	0.0506776	0.17831	0.339506
LINC01087	0.197512	0.059931	0.760959	0.339467
MIR5091	1.01826	0	0	0.33942
AC006116.17	0.0407304	0	0.977458	0.339396
RSL24D1P8	0	0.428287	0.589671	0.339319
Y_RNA	0	0	1.01796	0.339319
Y_RNA	0	0	1.01796	0.339319
LEF1	0.962324	0	0.0556261	0.339317
ANKRD20A17P	0.61708	0.158434	0.242371	0.339295
RP11-545I5.3	0.183292	0.053198	0.781265	0.339252
PPIAL4G	0.513269	0.285525	0.218396	0.339063
RP11-406O16.1	0.60884	0.312637	0.0956538	0.339044
TCN2	0.0124521	0	1.00457	0.339008
TFDP3	0	0	1.01695	0.338983
AC104534.2	0.390393	0	0.626482	0.338958
RP11-217O12.1	0.146546	0.391304	0.478891	0.338914
CTD-2626G11.1	0.0349569	0	0.981696	0.338884
RBBP4P2	0.174812	0	0.841587	0.3388
SSH3	0.285044	0.634266	0.0970294	0.33878
CTD-2021H9.3	0.502822	0	0.513483	0.338768
AP001476.2	0.272864	0.479339	0.263984	0.338729
SCARF1	0.449241	0.0612017	0.505579	0.338674
CCL16	0.463638	0	0.55238	0.338673
KBTBD12	0.540156	0.0367937	0.439035	0.338662
MEMO1P1	0.532933	0.273659	0.20932	0.338637
CTD-2525I3.3	0.636626	0	0.379239	0.338622
AC010525.4	0.357892	0	0.657864	0.338585
SCARNA22	0.757585	0	0.257883	0.338489
KIAA1024L	0.29501	0.268544	0.451897	0.338483
RP4-601P9.2	0.118669	0	0.896772	0.33848
RP11-536O18.2	0.244067	0.452572	0.318476	0.338372
RP11-95P2.1	0.52786	0.302031	0.184818	0.338237
RP11-93L9.1	0.63588	0.200225	0.177656	0.33792
RP4-669H2.1	0.461942	0.256972	0.294835	0.337917
RP11-182I10.3	0.472815	0	0.540321	0.337712
LA16c-83F12.6	0	1.01306	0	0.337688
RP11-819M15.1	0.126348	0.843431	0.0430091	0.337596
LINC00483	0.456982	0.228792	0.32667	0.337481
RP1-199J3.7	0.915415	0	0.096706	0.337374
SDCBP2	0.311712	0	0.700307	0.33734
GPR75	0.104474	0.0996299	0.807788	0.337297
PLEKHF1	0	1.01112	0	0.33704
MYPOP	0.384137	0.557453	0.0682229	0.336604
RP5-1107A17.4	0.482333	0.0894386	0.437831	0.336534
RP11-404P21.9	0.131525	0.877989	0	0.336505
GRAMD4P4	0.421903	0	0.587521	0.336475
ZBTB38	0.193102	0.38397	0.432154	0.336409
RP11-77C3.3	0.575981	0.0753908	0.35753	0.336301
IFLTD1	0.383393	0.121872	0.503386	0.336217
ARHGEF33	0.577256	0	0.431338	0.336198
RPS23P1	0.0730695	0.487772	0.447713	0.336185
AL136419.6	0.0449232	0	0.96339	0.336104
RP5-1070A16.1	0.240746	0.189069	0.578471	0.336095
FAM3B	0.690723	0	0.317416	0.336046
BMS1P2	0.0339785	0.453643	0.520484	0.336035
BX247900.4	0	0.771858	0.236156	0.336005
HCG25	0.540657	0	0.467179	0.335945
TIGD6	0.669774	0	0.337964	0.335913
AC023347.1	0.31357	0	0.693807	0.335792
ATG12P2	0	0	1.00735	0.335785
SNORA40	0	0	1.00735	0.335785
SUSD5	0.662225	0.0421014	0.302709	0.335678
FLT4	0.79225	0	0.214645	0.335632
RPL34P27	0.452235	0	0.554189	0.335475
XIST	0.088434	0.601269	0.316082	0.335261
RP11-701I24.1	0.204091	0.454132	0.347363	0.335195
RP11-51L5.2	0.634949	0	0.370521	0.335157
RP11-426L16.3	0	0	1.00511	0.335037
FAM57B	0.341181	0.273304	0.390224	0.334903
RN7SL235P	0	0.688619	0.316033	0.334884
APOBEC3D	0.462003	0.0833534	0.459047	0.334801
CYCSP32	0	0	1.00422	0.334739
RP11-205M3.3	0.383276	0.0965486	0.524332	0.334719
AC010136.2	0.83361	0	0.170257	0.334622
RP11-495P10.6	0	1.00342	0	0.334472
SOCS2-AS1	0.474677	0.0633736	0.465352	0.334468
KCNV1	0.208058	0.513282	0.281753	0.334364
RP11-321M21.3	0.94227	0	0.0601405	0.334137
RP11-756P10.2	0.126835	0.21167	0.663811	0.334105
RP11-1006G14.4	0.380843	0.0977806	0.523544	0.334056
RNU2-64P	0.495802	0	0.506314	0.334039
RP11-772C9.1	0.540103	0.400603	0.0612839	0.333997
AC099522.2	0.775306	0	0.226213	0.33384
NT5C3AP1	0.398609	0.253418	0.348909	0.333645
MMP14	0.685115	0.0564623	0.259126	0.333568
RP11-167J8.3	1.00065	0	0	0.333551
PRKCZ	0.882112	0.0905921	0.0277174	0.333474
AC140061.8	0.328813	0	0.671569	0.333461
C11orf45	0.653271	0	0.346903	0.333391
RP5-1158E12.3	0.0322102	0.967579	0	0.333263
AC009061.1	0.446306	0.180563	0.372902	0.333257
GALNS	0.266661	0.22251	0.510591	0.333254
CACNA2D2	0.39601	0	0.60368	0.33323
SNORA37	0	0	0.999545	0.333182
RP11-649A18.12	0.437203	0.166773	0.395447	0.333141
RP11-484D2.5	0.853136	0	0.145204	0.33278
C1orf227	0.998136	0	0	0.332712
AGAP11	0.318429	0.18484	0.49484	0.332703
B3GAT2	0.312535	0.0962912	0.589221	0.332683
PFN4	0	0.865369	0.132383	0.332584
CTC-321K16.1	0	0.997085	0	0.332362
BARX2	0.778864	0.0980993	0.120057	0.33234
FRRS1L	0.369689	0.359893	0.267415	0.332332
HMGN1P6	0	0	0.996969	0.332323
AP3B2	0.456254	0.169206	0.371017	0.332159
RP1-191J18.66	0.576381	0.0818637	0.338133	0.332126
NAIP	0.268033	0.206451	0.521113	0.331866
MAN2B1	0.119925	0.114365	0.761051	0.33178
SHROOM1	0.377002	0.104861	0.513327	0.33173
SLC45A4	0.784616	0.197116	0.0129234	0.331552
C6orf123	0.535018	0.127553	0.331719	0.33143
LINC00307	0	0.993949	0	0.331316
RPL3P9	0.213464	0.534363	0.245239	0.331022
CREB3L2	0.127763	0.739159	0.126123	0.331015
C9orf106	0.361328	0.201002	0.430488	0.330939
RP11-47J17.3	0.0645522	0.861829	0.0659209	0.330768
RP11-713P17.4	0.391084	0.372951	0.228215	0.33075
CHIA	0	0.991611	0	0.330537
SEC24B-AS1	0.484615	0.147046	0.35992	0.330527
EVA1B	0.838566	0	0.152919	0.330495
RP1-228H13.1	0.457479	0	0.533918	0.330466
RP5-1121E10.2	0.600738	0	0.390393	0.330377
RP11-1020A11.1	0	0	0.990959	0.33032
RP11-90D4.3	0	0.349448	0.641499	0.330316
CTD-2008P7.1	0.496104	0	0.49484	0.330315
RP11-40C11.2	0.990862	0	0	0.330287
TLR7	0.0629935	0.252306	0.675456	0.330252
FABP5P2	0	0.516464	0.474049	0.330171
RP11-231P20.5	0	0	0.990471	0.330157
RP5-1057J7.7	0.242816	0.648361	0.0991856	0.330121
CPB2	0.0183844	0.859069	0.112645	0.330033
Y_RNA	0.325423	0	0.664646	0.330023
SEL1L3	0.797193	0	0.192812	0.330002
CTD-2587H19.1	0.480785	0.221342	0.287815	0.329981
AC012317.1	0.684094	0.0724862	0.232866	0.329815
RP11-797H7.3	0	0	0.989038	0.329679
KIF27	0.10176	0	0.886766	0.329509
ZNF137P	0.164406	0.219497	0.604412	0.329439
RTBDN	0.258489	0	0.729798	0.329429
RP11-474N24.6	0.472899	0.394602	0.120732	0.329411
USP5	0.377086	0.52994	0.0810697	0.329365
MFSD12	0.133754	0.595247	0.258004	0.329002
AL109658.1	0	0	0.986796	0.328932
RNA5SP33	0	0	0.986796	0.328932
SPINK14	0	0	0.986796	0.328932
LIMS2	0.282367	0	0.704121	0.328829
CYCSP55	0.101499	0.677548	0.207301	0.328782
HIST1H4E	0.985739	0	0	0.32858
RP11-791G16.2	0.359426	0	0.626138	0.328521
LINC00261	0.00642631	0.815071	0.164064	0.32852
RPL15P2	0.513269	0	0.471736	0.328335
STAM	0.254907	0.567207	0.162695	0.32827
OSTCP1	0.132075	0.528997	0.323702	0.328258
CXCL12	0.491544	0	0.492839	0.328128
LDLRAD3	0.315827	0.277406	0.390423	0.327885
RP11-1090M7.1	0.531964	0.0572757	0.394289	0.327843
WDR78	0.36024	0.400794	0.22226	0.327764
ARHGEF2	0	0.474802	0.508444	0.327749
RP11-570G20.1	0.347425	0.331316	0.304107	0.327616
AC002310.17	0.609383	0	0.373382	0.327588
DNAH3	0.402407	0.0340031	0.546185	0.327532
RP11-425I13.1	0.101499	0	0.88103	0.327509
RP11-525G13.2	0.982054	0	0	0.327351
RP4-800M22.4	0	0	0.981786	0.327262
RP11-408I18.9	0.485631	0	0.495928	0.327186
RP11-516J2.1	0.485631	0	0.495928	0.327186
PPIAP2	0.0641586	0	0.917265	0.327141
U3	0.546756	0	0.434271	0.327009
RP11-485M7.1	0.127798	0.853106	0	0.326968
TMCC2	0.10978	0	0.870992	0.326924
STON1	0.0272027	0.108954	0.844497	0.326884
RPSAP4	0.106642	0.474588	0.399311	0.326847
TDGF1P7	0	0	0.980323	0.326774
RP11-448G15.3	0.143891	0	0.835731	0.32654
RPL5P3	0.106522	0.474055	0.398862	0.32648
APOL2	0.340937	0.313918	0.324154	0.326336
SH3BP5	0.279642	0.448017	0.251303	0.326321
RP4-742J24.2	0.396515	0.230166	0.352106	0.326262
AP000563.2	0	0	0.978117	0.326039
HNRNPA1P28	0	0.877075	0.100631	0.325902
PHF21A	0.313757	0.235333	0.428412	0.325834
CTB-129O4.1	0.321283	0	0.65619	0.325824
RP11-452L6.7	0	0.977051	0	0.325684
AGAP10	0.290117	0.126304	0.560334	0.325585
PRKAA2	0.0337713	0.428333	0.513861	0.325322
PTMAP4	0.273694	0.60901	0.0931657	0.32529
RP1-12G14.6	0.0478273	0	0.927987	0.325271
RPL3P13	0	0.975543	0	0.325181
RP11-33B1.2	0.975355	0	0	0.325118
RP11-519G16.3	0.368424	0.351342	0.255303	0.325023
AC025811.2	0.683741	0	0.290933	0.324891
RP11-467H10.1	0	0	0.974367	0.324789
NDUFA3	0.0655577	0.875254	0.0334739	0.324762
RP11-345J4.8	0.157045	0	0.817147	0.324731
RN7SL234P	0.754137	0	0.220036	0.324725
RAB11FIP3	0.542327	0.218089	0.213523	0.324646
RP11-753H16.5	0.115627	0.385929	0.472312	0.324623
RP11-727F15.13	0	0.551616	0.421928	0.324515
ATAD3C	0.433532	0.163812	0.375898	0.324414
FAM153B	0.328054	0.145994	0.498791	0.324279
RP11-172F10.1	0.22507	0	0.746986	0.324019
RP6-74O6.3	0.319494	0	0.652537	0.32401
GPRC6A	0.971263	0	0	0.323754
PITPNM1	0.306321	0.199496	0.465409	0.323742
RN7SL737P	0.223873	0.747224	0	0.323699
DGKB	0.451791	0.182782	0.335542	0.323372
CBX3P2	0.0220896	0	0.947434	0.323175
KCNC4	0.61495	0.0277369	0.326724	0.323137
GAPDHP69	0.344471	0.209045	0.415733	0.323083
FAM58A	0.969026	0	0	0.323009
RPL31P7	0.722886	0	0.246071	0.322986
PBXIP1	0.520859	0.196809	0.250898	0.322855
AC008592.8	0.288538	0.385224	0.294656	0.322806
CTC-338M12.4	0.757585	0.210717	0	0.322767
RGS3	0.233772	0.642571	0.0912784	0.32254
RP11-526A4.1	0.590571	0	0.376933	0.322501
MB21D1	0.496009	0.0662217	0.405221	0.322484
AC002979.1	0	0	0.96706	0.322353
CFTR	0.381183	0.275088	0.31036	0.32221
CTD-2206N4.2	0.966307	0	0	0.322102
CXCR4	0.966137	0	0	0.322046
RP11-262H14.4	0.521753	0	0.444013	0.321922
RPS3P2	0	0	0.96568	0.321893
CTD-2501E16.2	0	0	0.965574	0.321858
DSC1	0.0517355	0.740051	0.173592	0.321793
TPH2	0.485307	0.0704269	0.409406	0.321713
RP11-284G10.1	0.557986	0	0.407012	0.321666
CASS4	0.0500254	0.0667884	0.848029	0.321614
A4GNT	0	0	0.964693	0.321564
NCOA7-AS1	0.0630061	0	0.900787	0.321265
SNX33	0.342938	0.15788	0.46292	0.321246
RP11-10C8.2	0.389146	0.241648	0.332704	0.321166
CCDC61	0	0.115462	0.847833	0.321098
HEBP1	0.813716	0.102489	0.047036	0.32108
H1FX-AS1	0.497772	0.0810451	0.384344	0.321054
CCDC88B	0.506504	0.161007	0.295567	0.321026
RP11-81H14.2	0	0	0.962781	0.320927
C1orf213	0.879933	0.0827316	0	0.320888
KCNJ15	0.270598	0.200707	0.491263	0.320856
RP11-680C21.1	0.411678	0.0808275	0.469867	0.320791
C1orf115	0.0554926	0	0.906707	0.320733
RP13-582O9.5	0.9621	0	0	0.3207
RP11-51J9.4	0.379009	0.361436	0.221169	0.320538
CTD-2073O6.1	0.0399065	0.799181	0.122258	0.320448
ST6GALNAC6	0.44911	0.171315	0.340699	0.320375
LINC00401	0.115345	0.256659	0.588952	0.320319
RP11-630C16.2	0.379552	0	0.581399	0.320317
RP13-516M14.1	0	0.528997	0.431603	0.3202
SCN3B	0.104161	0	0.856276	0.320146
FAM21B	0.358112	0	0.601889	0.32
AKNA	0.389229	0.0856574	0.48484	0.319909
HIPK4	0	0	0.959698	0.319899
AC096971.1	0.474677	0	0.484742	0.319806
MSMB	0.378288	0.280582	0.300462	0.319778
RIMS4	0.952502	0	0.00619553	0.319566
RP11-737O24.2	0	0	0.957959	0.31932
AC011753.6	0	0.957806	0	0.319269
Metazoa_SRP	0.220742	0.736774	0	0.319172
AL391803.1	0	0	0.957485	0.319162
RNU6-846P	0	0	0.957485	0.319162
RP3-325F22.3	0	0	0.957485	0.319162
AC002480.4	0	0.378308	0.578731	0.319013
AC097467.2	0.195304	0.162968	0.598335	0.318869
RN7SL444P	0.956547	0	0	0.318849
RP11-71H17.1	0	0	0.956538	0.318846
NIPSNAP3B	0.0180171	0	0.938357	0.318791
LDHAP5	0.202997	0.338774	0.414602	0.318791
OLFM2	0.828628	0	0.127728	0.318785
HBG2	0.445345	0.23783	0.272872	0.318682
SYN3	0.0605874	0.606672	0.288736	0.318665
PLA2G4F	0.126336	0	0.829382	0.318573
DSC3	0.28499	0.513355	0.157065	0.31847
RP11-378A13.1	0.323992	0.20598	0.425393	0.318455
RP11-554F20.1	0	0.955325	0	0.318442
PINK1	0.702202	0	0.253091	0.318431
SNORA15	0	0	0.955121	0.318374
DUSP2	0	0	0.954838	0.318279
RP5-1112F19.2	0.4207	0.0905921	0.443478	0.318257
C12orf55	0.326456	0.172613	0.455506	0.318192
RP11-6J24.6	0.954481	0	0	0.31816
AC011247.3	0.677383	0	0.276698	0.318027
SERPINB8	0	0.666635	0.287401	0.318012
RP11-366L5.1	0.0910638	0.110526	0.752411	0.318
HAMP	0.517279	0.0803038	0.356259	0.317947
RP11-2E11.8	0.343596	0	0.610229	0.317942
AC111194.1	0.631321	0	0.322353	0.317891
SIRPB2	0.53765	0.159513	0.256223	0.317796
RP11-464C19.3	0.160234	0.356544	0.43635	0.317709
PCAT2	0	0	0.953044	0.317681
BTBD8	0.722737	0.130394	0.099738	0.317623
MLK7-AS1	0	0	0.95258	0.317527
RP11-50D9.3	0.0492834	0.274157	0.629105	0.317515
LINC00926	0.511544	0.249862	0.191119	0.317508
STK16	0.0110063	0.514303	0.427107	0.317472
SYT15	0.407589	0.0983435	0.44632	0.317417
COL1A1	0.764868	0.0626482	0.12459	0.317369
RBM11	0	0.952036	0	0.317345
ZNF688	0.327501	0.0840851	0.540257	0.317281
EEF1A1P16	0.357183	0.298044	0.296364	0.317197
CTD-3116E22.7	0.736541	0	0.214902	0.317148
AF129075.5	0.198779	0.265387	0.487184	0.317116
RP11-800A3.7	0	0	0.950894	0.316965
RP11-589B3.6	0.312535	0	0.638323	0.316953
RP11-667K14.8	0	0	0.950094	0.316698
LRMP	0.290663	0.0776123	0.581779	0.316685
RP11-967K21.1	0.46986	0	0.479822	0.316561
PEX6	0.308581	0.242343	0.398539	0.316488
RP11-37N22.1	0.449057	0.176332	0.323702	0.316364
RP13-631K18.2	0.524828	0.0636993	0.360552	0.31636
MIR143HG	0.451051	0.125457	0.37233	0.316279
AC083862.6	0	0.16966	0.778631	0.316097
RP11-169K16.6	0.386523	0.430035	0.131573	0.316044
AC108218.1	0	0	0.948098	0.316033
Y_RNA	0	0	0.948098	0.316033
Y_RNA	0	0	0.948098	0.316033
ZNF626	0.254095	0.353375	0.340571	0.316014
ANK3	0.226354	0.661848	0.059221	0.315807
AC007386.2	0.495915	0	0.451383	0.315766
USP12-AS1	0.706702	0	0.240562	0.315755
HLA-DQA1	0.377317	0.114489	0.455375	0.315727
DYRK1B	0.544642	0	0.40235	0.315664
AL031768.1	0.946981	0	0	0.31566
PLEKHM1	0.161939	0.16015	0.624739	0.315609
GAPDHP63	0.0626932	0.627758	0.25609	0.315514
HSPA1B	0.450943	0.41809	0.0767508	0.315261
CTD-3088G3.6	0.470928	0.0924604	0.381902	0.315097
VAV3	0.253034	0.168912	0.523259	0.315068
RPS2P25	0	0	0.944828	0.314943
C14orf64	0.411451	0.257496	0.27574	0.314896
MIR29B1	0.349585	0.262945	0.331856	0.314795
ZMYND12	0	0	0.944359	0.314786
RP11-271C24.2	0.62507	0	0.319162	0.314744
RP3-402G11.27	0	0	0.944131	0.31471
AJ006995.3	0.662225	0	0.281777	0.314667
EXD3	0.398344	0.215604	0.329829	0.314592
IL15	0.817176	0.104904	0.0213975	0.314492
CHKB-AS1	0.21845	0	0.725016	0.314489
PRKCG	0.15113	0	0.79225	0.31446
RPL34-AS1	0.39957	0.170254	0.373315	0.31438
AC009362.2	0.466493	0	0.476384	0.314292
SPRED3	0	0	0.942553	0.314184
RP11-397A16.2	0	0	0.942275	0.314092
RN7SL387P	0.465919	0	0.475798	0.313906
FADS2	0.23645	0.539981	0.165212	0.313881
RP11-731D1.4	0.643012	0	0.298475	0.313829
SETP18	0.574581	0	0.366727	0.313769
BTLA	0.559995	0	0.381246	0.313747
RP11-307C12.11	0	0	0.941177	0.313726
SNORD94	0	0	0.941177	0.313726
RP11-299H22.1	0.293142	0.266843	0.381	0.313662
HABP4	0.290608	0.0668944	0.583306	0.313603
CALM1P2	0	0.940702	0	0.313567
RP1-266L20.2	0.939932	0	0	0.313311
RP11-1018N14.1	0.348087	0.36689	0.224506	0.313161
HOXD-AS1	0.939155	0	0	0.313052
PIPSL	0.282681	0.377404	0.279052	0.313046
EEF1A1P29	0.201608	0.384521	0.352941	0.313023
GPR83	0.110577	0.73815	0.0903372	0.313021
AL137224.1	0	0	0.938893	0.312964
POPDC3	0.938767	0	0	0.312922
RP11-215E13.2	0.523194	0	0.415557	0.312917
FTLP12	0	0.938607	0	0.312869
MICALL2	0.649606	0	0.288693	0.312766
HLA-DRB1	0.282528	0	0.655723	0.31275
KB-1562D12.3	0	0	0.938242	0.312747
ZNF778	0.389838	0.0722872	0.475512	0.312546
AC093388.3	0.937605	0	0	0.312535
CCBE1	0.309222	0.338393	0.289895	0.312504
GLRA2	0	0.917302	0.0200468	0.312449
C2orf62	0.503361	0.17685	0.257017	0.312409
RP11-70L8.4	0.219717	0.279373	0.438067	0.312386
CHRNA3	0.433762	0	0.503362	0.312375
SLC12A4	0.20278	0.451215	0.283008	0.312334
RP1-90J20.12	0.619895	0.0811387	0.235838	0.312291
CTD-2619J13.17	0.250823	0.0837176	0.601931	0.312157
ZMYM3	0.280957	0.347317	0.308167	0.312147
RSPH10B	0.666198	0	0.270128	0.312109
CPB2-AS1	0.333513	0.261923	0.340585	0.312007
BZW1P1	0	0	0.935864	0.311955
MAP3K3	0.5831	0.218677	0.133812	0.311863
PSORS1C2	0.823462	0	0.112123	0.311862
RP11-454F8.2	0.462727	0	0.472538	0.311755
RP11-122G18.7	0.607039	0	0.328188	0.311742
AC017080.1	0.369193	0	0.565532	0.311575
PTMAP8	0.369193	0	0.565532	0.311575
OMD	0	0	0.934548	0.311516
LNPEP	0.23021	0.0495728	0.654717	0.3115
FAM114A1	0.327351	0.312174	0.294496	0.31134
FBF1	0.261687	0.131016	0.541153	0.311285
C17orf98	0.549409	0.333413	0.0510053	0.311276
RP11-57P19.1	0.535843	0	0.397967	0.31127
ADARB1	0.121287	0.449802	0.362401	0.311163
RP11-726G1.1	0.112406	0.160792	0.660039	0.311079
CATSPERD	0.476753	0.251253	0.204994	0.311
RP11-1023L17.1	0.688002	0	0.244939	0.31098
ASB14	0.00992955	0	0.922747	0.310892
MIR1273A	0.306466	0	0.625929	0.310798
KCNK5	0.151275	0	0.780994	0.310756
C2orf50	0.305781	0.314035	0.312265	0.310694
SNRPN	0.0165788	0.221342	0.694143	0.310688
CTD-2007H13.3	0.59434	0	0.33719	0.31051
RP11-697N18.4	0.545689	0	0.385795	0.310495
RP11-63K6.1	0.376284	0	0.555045	0.310443
TPRN	0.800929	0.0629007	0.0673574	0.310396
PRDX2P1	0	0	0.930391	0.31013
RP11-775G23.1	0.740987	0	0.189174	0.310054
OR5M2P	0	0	0.929865	0.309955
RNU6-68P	0	0	0.929865	0.309955
snoU13	0	0	0.929865	0.309955
RN7SL714P	0	0.711883	0.217806	0.309896
ANXA2R	0.0989088	0.0943229	0.7359	0.309711
FAM71F1	0.503529	0	0.425549	0.309692
ZNF721	0.210815	0.0938189	0.624326	0.309653
RP11-789C2.1	0.596609	0	0.332323	0.309644
TSSK4	0.905769	0	0.0231243	0.309631
CSGALNACT1	0.0149178	0.647288	0.266596	0.309601
SEPP1	0.0151215	0.40377	0.509588	0.309493
NBPF10	0.298043	0.334878	0.295322	0.309415
RP11-799D4.4	0.368152	0.317107	0.242553	0.30927
SKP1P1	0	0.861829	0.0659209	0.30925
MTRNR2L4	0.153856	0.171176	0.602285	0.309105
C7orf41	0.590168	0.0709844	0.266049	0.309067
ALG10B	0.517476	0.067733	0.341937	0.309049
RP11-547C5.2	0.343109	0	0.583973	0.309027
ZNF385C	0.423908	0.101063	0.401975	0.308982
RP11-274B21.1	0.0833317	0.111255	0.731847	0.308811
RN7SL84P	0.304496	0	0.621903	0.3088
ANKRD33B-AS1	0	0	0.926302	0.308767
CEP41	0.252024	0.19412	0.48009	0.308745
RP11-133K1.1	0.201915	0.449291	0.274928	0.308711
CTC-1337H24.1	0.636983	0	0.289106	0.308696
RP11-320M2.1	0.581527	0.121311	0.222697	0.308512
RN7SKP163	0.286964	0.638537	0	0.3085
RNF5	0.571762	0.159032	0.194628	0.308474
CFHR1	0.62089	0	0.304346	0.308412
PEX11B	0.181414	0.484408	0.259365	0.308395
GPR56	0.140571	0.521319	0.263178	0.308356
ZNF48	0.566119	0	0.358835	0.308318
ZNF34	0.78301	0	0.141108	0.308039
DCN	0.626139	0	0.297659	0.307932
RNU6-1064P	0.30352	0	0.61991	0.30781
RP11-50D9.1	0.522833	0	0.400439	0.307757
RP13-216E22.5	0.272905	0	0.65028	0.307728
RN7SL781P	0.688714	0	0.234439	0.307717
PYGM	0.276376	0.263561	0.383034	0.307657
MAPK7	0.410853	0	0.51201	0.307621
AC112218.1	0.346533	0.420593	0.155493	0.30754
RP11-732A19.1	0.922598	0	0	0.307533
RP11-545M17.3	0.258738	0.57573	0.0880747	0.307514
AC010894.5	0	0.922176	0	0.307392
AP000477.3	0.559021	0.248781	0.114175	0.307325
NPAS1	0.328036	0	0.593849	0.307295
RP3-380B8.4	0.921636	0	0	0.307212
LINC01028	0.18124	0	0.740333	0.307191
RPL10P14	0.105926	0.707105	0.108172	0.307068
MIR4445	0	0	0.921009	0.307003
SNORD18	0	0	0.921009	0.307003
Y_RNA	0	0	0.921009	0.307003
RPS27AP1	0.268077	0.447383	0.205321	0.306927
SH3PXD2B	0.55201	0.298044	0.0704643	0.306839
GPX6	0.129067	0	0.79082	0.306629
PRAMEF26	0.919607	0	0	0.306536
RPL5P23	0.436397	0	0.482787	0.306395
JAM2	0.145566	0.0971719	0.676369	0.306369
RP3-466P17.1	0	0	0.918775	0.306258
RP5-1085F17.4	0	0.918158	0	0.306053
RP11-276M12.1	0.0600115	0	0.857974	0.305995
HBM	0.373247	0	0.544516	0.305921
BNIPL	0.432411	0.360817	0.124194	0.305808
RGS17	0.402038	0.162653	0.352503	0.305731
C2orf88	0.837067	0	0.0798893	0.305652
HMGN2P10	0	0.79516	0.121643	0.305601
AC068831.10	0.482482	0.195199	0.238891	0.305524
SLC25A5P1	0.140606	0.703955	0.0717936	0.305452
HECW2	0.197806	0.571001	0.147405	0.305404
AC007563.5	0.857773	0	0.0583973	0.30539
AC104451.2	0	0	0.915776	0.305259
TCEA3	0.728914	0	0.186092	0.305002
RP11-123C21.1	0.914958	0	0	0.304986
SLC16A14	0.704663	0.143998	0.0660861	0.304916
CNTNAP5	0.89011	0	0.0244022	0.304837
RP11-275N1.1	0.287618	0.479994	0.146858	0.304823
CPNE9	0.259489	0	0.654683	0.304724
TEKT4P2	0.506794	0.0966593	0.310524	0.304659
IDO2	0.296117	0.247089	0.370434	0.304546
RP11-142O6.1	0.408769	0.0757976	0.429031	0.304533
RP11-346I3.2	0.413857	0	0.499475	0.304444
RP4-529N6.1	0.913067	0	0	0.304356
CA4	0	0.912987	0	0.304329
RN7SL558P	0.21044	0.702391	0	0.304277
BCO2	0.53867	0	0.374062	0.304244
RP1-23E21.2	0.170858	0	0.741543	0.304134
RP13-638C3.3	0	0	0.91232	0.304107
SLC38A8	0	0	0.911855	0.303952
ASGR1	0.454624	0.10116	0.355935	0.303906
RN7SL772P	0.911655	0	0	0.303885
RP11-646E18.4	0.214007	0.178574	0.519043	0.303875
GPLD1	0.443318	0.301974	0.166304	0.303865
CHST10	0.422809	0	0.488586	0.303798
UBQLNL	0	0.911013	0	0.303671
RP11-142A22.4	0.630772	0	0.280064	0.303612
snoU13	0.910559	0	0	0.30352
RPL29P11	0.320793	0	0.589671	0.303488
CTD-2176I21.2	0.909886	0	0	0.303295
CTC-820M8.1	0.348027	0.348485	0.213244	0.303252
RP11-312J18.7	0.90953	0	0	0.303177
RP11-489E7.1	0.0573928	0.383122	0.468877	0.303131
RP11-326I11.3	0.315282	0.168372	0.424996	0.302883
KCNG3	0.908019	0	0	0.302673
SHC1P2	0.644643	0	0.263325	0.302656
WNK2	0.307882	0	0.599862	0.302581
AP000281.1	0.499463	0	0.408042	0.302502
MAP3K9	0.285448	0.264128	0.357882	0.302486
RP11-219D15.3	0.90707	0	0	0.302357
C3orf35	0	0.906798	0	0.302266
HTRA4	0.0602693	0	0.846273	0.302181
AC010524.2	0.154783	0.129156	0.62238	0.302106
SIDT1-AS1	0	0.906311	0	0.302104
CTD-3214H19.12	0.413529	0	0.49268	0.302069
CTD-2349P21.1	0.906202	0	0	0.302067
MIR3939	0.297793	0	0.608214	0.302002
TMEM140	0.679689	0	0.225986	0.301892
RP11-307C19.1	0.00827636	0.110497	0.786021	0.301598
RP11-602M11.3	0.356343	0.396458	0.151624	0.301475
DACH1	0.0060252	0	0.898331	0.301452
GRAMD4P3	0.245871	0.252507	0.405597	0.301325
GAPDHP64	0.0314716	0.840348	0.0321389	0.30132
ICAM2	0.236627	0.473877	0.193315	0.301273
RNU6-1045P	0	0	0.903794	0.301265
RNU6-1292P	0	0	0.903794	0.301265
RNU6-199P	0	0	0.903794	0.301265
RNU6-310P	0	0	0.903794	0.301265
RP11-316M21.6	0.522369	0	0.381032	0.301134
MOGAT2	0.837426	0.0657669	0	0.301064
RP11-709A23.2	0	0	0.903145	0.301048
RP11-64D22.2	0	0	0.903091	0.30103
TAP1	0.608065	0.142425	0.152516	0.301002
IFIT3	0.392046	0.084422	0.426188	0.300885
RP11-115M14.1	0	0	0.902589	0.300863
KDM4B	0.400713	0.0753504	0.4265	0.300854
AC027119.1	0	0.90243	0	0.30081
SLC14A2	0.492391	0	0.41	0.300797
RP11-236F9.2	0	0	0.902261	0.300754
NPM1P34	0.141393	0.471931	0.288782	0.300702
HSD17B6	0.468713	0.120341	0.312964	0.300673
MTRNR2L5	0.363037	0.242343	0.296587	0.300656
CEACAM8	0.383449	0.182835	0.335639	0.300641
AP006477.1	0.901887	0	0	0.300629
RP11-91P24.3	0	0	0.901687	0.300562
AC002480.3	0	0	0.901317	0.300439
SGCE	0	0.900983	0	0.300328
RP11-739N20.3	0	0.900501	0	0.300167
RP11-451M19.3	0.445429	0	0.454873	0.3001
RP13-516M14.2	0.306596	0.266956	0.326709	0.300087
HIP1	0.256058	0.447048	0.197121	0.300076
SETP20	0.370493	0	0.529688	0.300061
MLLT3	0.787753	0.0933479	0.0190404	0.300047
AC060226.1	0.595586	0	0.304107	0.299897
TUBB3	0.390858	0.170162	0.338406	0.299809
BX322557.10	0.281067	0	0.618212	0.29976
KRT18P11	0.344446	0.328476	0.226125	0.299682
RP11-727A23.7	0.37088	0.275088	0.252496	0.299488
GAGE12D	0.898464	0	0	0.299488
RPL5P5	0.318135	0.471931	0.108293	0.299453
RPL7P26	0.125594	0.558932	0.213762	0.299429
PRND	0.483801	0.211776	0.202483	0.299353
AC016831.7	0.488336	0.130394	0.279266	0.299332
RP11-420K10.1	0	0.180409	0.717567	0.299325
RN7SL37P	0.20699	0.690876	0	0.299289
RP11-820K3.3	0.48501	0	0.412744	0.299251
AF131215.2	0	0	0.897735	0.299245
NPM1P8	0.414846	0.251753	0.231078	0.299226
CTC-232P5.1	0.493991	0	0.403572	0.299188
RNU6-59P	0.29501	0	0.602529	0.29918
AC007277.3	0.0432609	0	0.854111	0.299124
GAREML	0.583646	0	0.313695	0.299114
DKKL1	0	0	0.896891	0.298964
PLXDC2	0.0531671	0.828132	0.0155127	0.298937
RP11-572C15.5	0.281003	0.312637	0.302904	0.298848
CITF22-92A6.1	0.549202	0	0.347191	0.298798
RP11-569G13.2	0.220182	0.267238	0.408818	0.298746
AC023271.2	0.895979	0	0	0.29866
CTNNBIP1	0.820717	0	0.0752158	0.298644
ZHX1-C8ORF76	0.150913	0	0.74488	0.298598
MIR374B	0	0	0.895426	0.298475
RP11-626G11.4	0.337805	0.250556	0.306638	0.298333
TANC2	0.177746	0.629222	0.088007	0.298325
TRGVB	0	0.894766	0	0.298255
RN7SL861P	0.780785	0	0.113906	0.29823
SH3BP5L	0.313976	0.306721	0.273711	0.298136
NRSN1	0.201143	0.268544	0.424509	0.298065
AC104655.2	0.893905	0	0	0.297968
AC005740.3	0.181414	0.403673	0.308767	0.297951
LGALS7B	0.712016	0	0.181778	0.297931
RP11-415J8.7	0	0	0.893516	0.297839
BAIAP2-AS1	0.502283	0.0944497	0.296201	0.297645
RP11-305E17.7	0	0.89287	0	0.297623
RP11-1007O24.3	0.448034	0.181262	0.263428	0.297575
CTD-2382E5.4	0.368475	0.273304	0.250859	0.297546
RP11-723O4.6	0.372014	0	0.520605	0.29754
AC096664.2	0.892613	0	0	0.297538
XXbac-BPGBPG55C20.1	0	0	0.892327	0.297442
RP11-187C18.5	0.620681	0	0.271646	0.297442
HRG	0.62807	0	0.2641	0.29739
LINC01011	0.506588	0.0751488	0.310397	0.297378
RP11-112N13.1	0.235129	0.16817	0.488804	0.297368
ARID4B-IT1	0.613595	0	0.278491	0.297362
RP11-390D11.1	0	0.809413	0.0825488	0.297321
PLXNC1	0.0171881	0.229477	0.645057	0.297241
UBE2U	0	0	0.891673	0.297224
RPL9P28	0.163555	0.727866	0	0.29714
EZR-AS1	0	0	0.891299	0.2971
RP11-143J12.2	0	0.270497	0.620706	0.297068
RP11-469N6.1	0.891115	0	0	0.297038
CES4A	0.249278	0.123263	0.518556	0.297032
ZNF224	0.242491	0.422279	0.226099	0.296957
GTPBP1	0.56038	0.0411075	0.289275	0.296921
LRIG1	0.489952	0.19943	0.201356	0.296913
RPS15AP24	0.239137	0	0.651219	0.296785
RP11-274B21.4	0	0	0.890127	0.296709
RP11-152N13.16	0	0	0.890051	0.296684
WDR35	0.761939	0.0908264	0.0370521	0.296606
RP11-443N24.2	0.449775	0.27295	0.167022	0.296582
STAT6	0.477325	0.156706	0.255709	0.29658
C21orf2	0.654724	0	0.234723	0.296482
CCDC62	0.302664	0.0594239	0.527256	0.296448
MAP1B	0.532483	0.105061	0.251797	0.296447
AC004980.7	0.284059	0	0.604337	0.296132
MGAT3	0.187076	0.0832546	0.617706	0.296012
RP11-711C17.2	0.116265	0	0.771748	0.296004
KCNAB2	0.819993	0	0.0678956	0.295963
TOM1L2	0.107252	0.376819	0.403518	0.295863
AC138688.6	0.115627	0.771858	0	0.295828
PPP5D1	0.341009	0.151759	0.394671	0.295813
Y_RNA	0	0	0.887211	0.295737
Y_RNA	0	0	0.887211	0.295737
AC003005.2	0.468513	0	0.418641	0.295718
TIGD5	0.157045	0.262086	0.46776	0.29563
ESR2	0.127236	0.115821	0.643761	0.295606
TXNDC2	0	0.670126	0.216421	0.295516
TBC1D10A	0.306466	0.0757703	0.50422	0.295486
ANKS6	0.449433	0	0.436464	0.295299
LINC00092	0.512079	0	0.373526	0.295202
RP11-98F14.11	0	0	0.885586	0.295195
ZNF580	0.0667829	0	0.818386	0.295056
RNU6-1340P	0.885029	0	0	0.29501
SH3BP1	0.202152	0.269891	0.412876	0.294973
TMEM106A	0.405808	0.0644987	0.414412	0.294906
PDZRN3	0.884265	0	0	0.294755
RP11-67L3.5	0.603872	0	0.280307	0.294726
CTB-147C22.9	0.883378	0	0	0.294459
AVIL	0.322212	0.286788	0.274203	0.294401
RP11-113K21.1	0.882966	0	0	0.294322
MIR2117	0.436684	0	0.445943	0.294209
AP001055.1	0	0	0.882448	0.294149
VNN3	0.286801	0.119658	0.475933	0.294131
EIF2S2P3	0.315976	0.210928	0.354943	0.293949
SMURF2	0.380378	0.10729	0.393914	0.293861
CAMK1D	0.332926	0.180895	0.367658	0.293827
AK1	0.696515	0	0.184933	0.293816
ITPRIPL2	0.168232	0.465643	0.247223	0.293699
AC092574.2	0.289597	0	0.591474	0.29369
TTR	0	0.880741	0	0.29358
RP11-805L22.3	0.62507	0	0.255329	0.293466
RPL5P32	0	0	0.880145	0.293382
CARF	0.531594	0.0709725	0.276861	0.293142
FXYD2	0.879277	0	0	0.293092
RP11-420K8.2	0.76723	0	0.111928	0.293053
RNA5SP152	0	0	0.879145	0.293048
ITGAV	0.229	0.209818	0.440198	0.293005
RPL5P11	0.318135	0.235966	0.32488	0.292993
MROH7	0.423938	0.0927861	0.361955	0.292893
SLC37A2	0.461214	0.181106	0.235497	0.292606
MYL10	0.0938534	0.208838	0.57506	0.292584
UBBP1	0.400415	0	0.477056	0.29249
HPSE	0.176422	0.181184	0.519701	0.292436
U91319.1	0.413168	0	0.464121	0.29243
RP11-1C8.4	0.743245	0	0.133942	0.292395
AC074286.1	0.455104	0.081014	0.340819	0.292313
GPR4	0.559241	0	0.317277	0.292173
WNT2B	0.525182	0.0193692	0.331865	0.292139
PHKG1	0.294151	0	0.582001	0.29205
RP11-734K21.3	0	0	0.87596	0.291987
SUCLA2-AS1	0	0	0.87596	0.291987
NFKBID	0.206539	0.22979	0.439413	0.291914
RP11-5C23.1	0	0.875254	0	0.291751
MOBP	0.533981	0.0742616	0.266971	0.291738
RARG	0.853424	0	0.021788	0.291737
OR8G3P	0	0	0.875009	0.29167
C8orf48	0	0.874951	0	0.29165
BCL7B	0.367604	0.213385	0.29379	0.291593
RP11-405L18.4	0.533886	0	0.340754	0.291547
RP11-83M16.6	0.0535926	0	0.820933	0.291509
AC092835.2	0.374415	0	0.5	0.291472
CCDC144B	0.410846	0.169894	0.293318	0.291353
FAM106B	0	0	0.873909	0.291303
RP11-390K5.3	0	0	0.873849	0.291283
RP11-290L1.4	0.8738	0	0	0.291267
DNAJC5B	0.521858	0.169933	0.181974	0.291255
KCTD19	0.481875	0.128669	0.262449	0.290998
CTC-232H10.1	0	0.455113	0.417736	0.29095
RP11-74M13.4	0.328312	0.0534544	0.490644	0.290804
RP11-367J11.3	0.661916	0	0.210296	0.290737
MSS51	0.312922	0	0.559225	0.290716
B3GNT4	0.784316	0	0.0877749	0.290697
CTRB2	0.800384	0	0.0716978	0.290694
ZNRD1	0.33526	0.22954	0.307254	0.290685
IL17RB	0.64877	0.0746695	0.148497	0.290646
DDX3YP2	0	0	0.871225	0.290408
RP11-279O17.3	0	0	0.871225	0.290408
CHODL	0.681371	0	0.189768	0.29038
FJX1	0.599578	0.235438	0.0360171	0.290345
TUBA3FP	0.511709	0	0.359259	0.290323
RP11-49I11.1	0.20733	0.346005	0.317589	0.290308
SLC6A9	0	0.0673218	0.803308	0.29021
PPP1R26	0.870434	0	0	0.290145
CYP1B1-AS1	0.485079	0	0.385283	0.29012
RP11-252A24.2	0.3485	0.178953	0.342201	0.289885
PTPDC1	0.0978358	0.186599	0.585188	0.289875
VDAC1P8	0	0	0.869182	0.289727
RP11-302F12.3	0	0	0.86909	0.289697
PRRG4	0.39957	0.0381044	0.431359	0.289678
FUT6	0.483	0.0671716	0.318551	0.289574
RP11-782C8.1	0.742314	0	0.126342	0.289552
RP11-102N11.1	0	0	0.868616	0.289539
VMAC	0.546174	0.0934859	0.228822	0.289494
PRAM1	0.213044	0.474055	0.181301	0.289467
KHDC3L	0.868221	0	0	0.289407
RP11-432I5.1	0.867795	0	0	0.289265
RP11-382A20.1	0.468803	0	0.398952	0.289252
RP11-12M9.4	0.119117	0.59637	0.152053	0.28918
ZNF777	0.468658	0	0.398829	0.289162
RP11-578F21.2	0.867199	0	0	0.289066
SHE	0.50653	0.153696	0.206908	0.289045
FBN2	0.847848	0.018929	0	0.288926
KCNV2	0.851965	0	0.0147463	0.288904
CSF1R	0.308618	0	0.557593	0.288737
C8orf86	0.392822	0	0.472785	0.288536
CTB-87J17.2	0.329959	0.367103	0.168477	0.288513
RP11-493K19.3	0.0458309	0	0.819046	0.288292
HOXB13	0	0	0.864691	0.28823
SLC2A5	0.507785	0.101185	0.255406	0.288125
RP11-466A19.1	0.369119	0.169933	0.324953	0.288002
RP11-462G12.4	0	0.863595	0	0.287865
RP11-525A16.4	0	0.863595	0	0.287865
IRF2BP1	0.766837	0.0839177	0.0128376	0.287864
RNU6-618P	0	0	0.863446	0.287815
Y_RNA	0	0	0.863446	0.287815
RPL5P31	0	0	0.862993	0.287664
AC005786.5	0.513269	0	0.349434	0.287568
CNTRL	0.119506	0.440141	0.302995	0.287547
OTX2	0	0.862417	0	0.287472
MYEF2	0.340457	0.0757567	0.446184	0.287466
RP11-220I1.4	0.73695	0	0.125429	0.28746
ZNF324B	0.468885	0	0.393322	0.287403
RP11-305L7.6	0	0	0.861907	0.287302
ACSL1	0.0479727	0.266866	0.547053	0.287297
RP11-1114A5.4	0.460207	0.0698202	0.331112	0.287046
SIGLEC8	0.438863	0.214361	0.207688	0.286971
CNNM2	0.00995334	0.385369	0.465529	0.28695
FHL1	0.131161	0.729631	0	0.28693
SNX6P1	0	0.860773	0	0.286924
OR1N1	0.0337244	0	0.826547	0.286757
AP000593.6	0	0	0.860212	0.286737
HSPD1P21	0	0.860071	0	0.28669
CECR1	0.467234	0.0528643	0.33966	0.286586
AC004791.2	0	0	0.859609	0.286536
MIR3668	0	0	0.859609	0.286536
BANF1P3	0.241885	0	0.617535	0.286473
RP5-837J1.2	0.813558	0.0452572	0	0.286272
RPL21P2	0.590633	0	0.268069	0.286234
RP4-666F24.3	0	0.858319	0	0.286106
RP11-196E1.3	0.49366	0.0470771	0.31688	0.285872
RP11-327J17.2	0	0	0.857591	0.285864
DLK2	0.588572	0	0.268891	0.285821
RP11-359K18.4	0.312535	0.417262	0.127665	0.285821
RP11-413P11.1	0.856996	0	0	0.285665
OGN	0.56311	0.141849	0.1519	0.28562
MSX1	0	0.108673	0.748112	0.285595
KB-1205A7.2	0	0	0.856753	0.285584
FAXC	0.178293	0.036621	0.641457	0.285457
NMNAT2	0	0.855818	0	0.285273
AL356131.1	0	0	0.855805	0.285268
MT1XP1	0.50913	0	0.346616	0.285249
IFRD2	0.194253	0.463115	0.198371	0.285246
CTD-2583P5.3	0.646985	0	0.208643	0.285209
RPL31P61	0.0839522	0	0.77159	0.285181
CTB-171A8.1	0	0	0.855461	0.285154
RPL31P12	0.176347	0.588596	0.0900428	0.284995
TSPY15P	0.854985	0	0	0.284995
CACNA1B	0.0322234	0	0.822665	0.284963
CTB-186H2.3	0.317451	0.16301	0.374056	0.284839
FLNB-AS1	0.102128	0.0568124	0.695289	0.284743
RP11-174O3.3	0.854186	0	0	0.284729
TBC1D30	0.148636	0.141744	0.563782	0.284721
NTNG1	0.771868	0	0.0822504	0.284706
GDA	0.608858	0.118381	0.126768	0.284669
FAM154B	0.553967	0.268944	0.030857	0.284589
ERVV-1	0	0.765549	0.0878347	0.284461
RN7SL398P	0.853136	0	0	0.284379
snoU13	0.853136	0	0	0.284379
VENTXP2	0.853136	0	0	0.284379
FTH1P3	0.216206	0.360817	0.275987	0.284337
RP11-166O4.4	0	0	0.852786	0.284262
RP11-107P7.4	0.852393	0	0	0.284131
RP5-1043L13.1	0.74164	0	0.110449	0.28403
MIR600HG	0.300679	0.281708	0.269346	0.283911
ESYT3	0.348456	0.0912196	0.411663	0.28378
AC034187.2	0.506407	0	0.344763	0.283723
Y_RNA	0.512328	0.220646	0.11814	0.283705
LINC00989	0.0607039	0	0.790385	0.283696
PKMP1	0.0207262	0.83014	0	0.283622
RP11-130C19.1	0	0	0.850786	0.283595
AC100852.2	0.42088	0	0.429804	0.283562
NFIC	0.0352125	0	0.815073	0.283428
TGM2	0.189586	0.474588	0.185539	0.283238
CBX8	0.26645	0.0555836	0.527193	0.283076
CTB-50E14.5	0.395193	0	0.454019	0.283071
AC012360.6	0.525071	0.103091	0.22079	0.282984
AC006481.1	0.776793	0	0.0721148	0.282969
FAM21A	0.197203	0.408543	0.24305	0.282932
LINC00858	0.0470258	0.549356	0.25212	0.282834
RDM1	0.205642	0.411825	0.231002	0.282823
RP1-223E5.4	0.724962	0	0.123389	0.282783
AC011841.5	0	0	0.848298	0.282766
AL137846.1	0	0	0.848298	0.282766
RP11-335K5.2	0.334791	0.106423	0.407012	0.282742
ADAMTS6	0.375632	0.115288	0.357141	0.282687
FAM189B	0.491619	0.136741	0.219644	0.282668
PPP2R3B	0.516852	0.036318	0.294463	0.282544
CTB-180A7.6	0.84741	0	0	0.28247
AD001527.7	0.166575	0	0.680429	0.282335
RP11-982M15.8	0.330881	0.110439	0.405476	0.282265
RBM43	0.376503	0.201066	0.26914	0.282237
CTA-407F11.8	0.582161	0	0.264224	0.282128
CECR2	0.0458143	0.021845	0.778647	0.282102
NAP1L1P1	0.237562	0.396458	0.212274	0.282098
PSD3	0.326648	0.486562	0.0330817	0.282097
RP5-1104E15.6	0	0.846254	0	0.282085
GPR12	0.332206	0.260896	0.252774	0.281959
S1PR3	0.133613	0.272533	0.439659	0.281935
P2RY4	0	0	0.84571	0.281903
RP11-486G15.2	0	0	0.845649	0.281883
LINC00907	0.280504	0.249665	0.315096	0.281755
RP11-894P9.2	0.114163	0.381044	0.34975	0.281652
CCDC87	0.844649	0	0	0.28155
RP11-1018J11.1	0	0.844558	0	0.281519
ZNF276	0.357689	0.183672	0.302052	0.281138
SCN2A	0.34826	0	0.494969	0.281077
RP11-331F9.3	0.557868	0	0.284848	0.280905
PTMAP1	0.118225	0	0.724389	0.280871
POU5F1B	0.430151	0.0393349	0.37308	0.280855
ZNF135	0.254489	0.125839	0.462017	0.280782
FAM185BP	0.617213	0	0.225107	0.280773
NLRP13	0.723705	0	0.118613	0.280773
ADRA1A	0.309714	0.165398	0.366886	0.280666
FOXJ2	0.00571538	0.801206	0.0350194	0.280647
TBX6	0.438012	0.194928	0.208739	0.28056
RP11-108B14.4	0	0.644395	0.197158	0.280518
RP11-417J8.6	0.203086	0.308111	0.329942	0.28038
RNA5SP415	0	0	0.840921	0.280307
RPL26P35	0	0	0.840921	0.280307
RP11-112N19.2	0.1318	0.439911	0.269188	0.2803
PAEP	0.286964	0	0.553536	0.280167
CRTAM	0.396333	0	0.443905	0.280079
PRAMEF17	0.840161	0	0	0.280054
RP11-322J23.1	0	0	0.840008	0.280003
CYP2W1	0.307505	0	0.532477	0.279994
C21orf90	0.586487	0	0.252878	0.279788
HOXA7	0.312535	0	0.526617	0.279717
MROH8	0.276491	0.430663	0.131765	0.27964
RP5-1024G6.7	0.659274	0	0.179534	0.279603
EIF4E3	0.368043	0.444775	0.0259205	0.279579
P2RY13	0.0571021	0	0.781392	0.279498
AP001462.6	0.838036	0	0	0.279345
RP11-184A2.3	0.540657	0	0.297295	0.279317
RP1-97D16.1	0.696775	0.140948	0	0.279241
CLDN16	0.491863	0.128761	0.216675	0.2791
TM4SF1-AS1	0.837295	0	0	0.279098
MIR3175	0	0	0.837281	0.279094
DUSP10	0.0707759	0.23623	0.530028	0.279011
GAGE2A	0.836978	0	0	0.278993
HOXA1	0.250823	0.586023	0	0.278949
PKHD1	0.368354	0.0129417	0.455357	0.278884
SPRN	0.109466	0.0664304	0.66056	0.278819
RP11-497H16.6	0.182042	0	0.654373	0.278805
PTGER4P2	0	0.83618	0	0.278727
STARD3	0.219526	0	0.616497	0.278674
TMEM185A	0.686897	0	0.148795	0.278564
HMGN2P4	0.497103	0	0.338429	0.278511
RP11-219B4.7	0.299678	0	0.535555	0.278411
RP11-727F15.12	0.623014	0	0.212074	0.278363
PDK2	0.1927	0.061255	0.580985	0.278313
FOXO4	0.0573754	0.191503	0.585919	0.278266
RP11-771F20.1	0.29501	0.281331	0.258227	0.278189
XXbac-B444P24.10	0.534586	0.169933	0.129981	0.278167
ZC3H6	0.588102	0.0730389	0.173188	0.27811
KRT18P10	0.269795	0.163727	0.40075	0.278091
RP11-97E7.1	0.312535	0.521577	0	0.278037
SPAG6	0.483383	0.0750418	0.275516	0.27798
RP11-65J21.4	0	0	0.833672	0.277891
RNU5A-1	0	0	0.833672	0.277891
RNF150	0.228576	0	0.604926	0.277834
SLCO1B3	0.832758	0	0	0.277586
RPL7AP26	0	0	0.832647	0.277549
LOXL3	0	0.722047	0.110458	0.277502
RP11-30B1.1	0.0525225	0.350611	0.429089	0.277408
PGM5P1	0.461124	0	0.371013	0.277379
RP11-506H20.1	0.245969	0	0.586097	0.277355
TTC40	0.812221	0	0.0194705	0.277231
SENP3	0.0966801	0.0806728	0.654086	0.277146
MEIS3	0.287618	0	0.543374	0.276997
RP11-677M14.7	0.623446	0.0730136	0.134035	0.276831
GPR32	0	0.830249	0	0.27675
FAM109A	0.571989	0.129433	0.128704	0.276709
NCALD	0.779204	0	0.0507909	0.276665
FAM132A	0.487506	0	0.342267	0.276591
RP11-365D23.4	0.548975	0	0.280307	0.276427
NOP14-AS1	0.547908	0.27295	0.00835112	0.276403
DAPK3	0.657334	0	0.171389	0.276241
KATNBL1P6	0	0.718681	0.109943	0.276208
RP11-392E22.5	0.828263	0	0	0.276088
UBE2V1P1	0.354675	0.473522	0	0.276066
TSPAN7	0.413384	0.110381	0.303948	0.275904
CTC-529G1.1	0.827058	0	0	0.275686
RP11-297B17.3	0.0854291	0	0.741543	0.275657
LA16c-306A4.2	0.526929	0.0663677	0.233516	0.275604
RP11-328K4.1	0.0598976	0.399843	0.367006	0.275582
PLGLA	0.480012	0.0696586	0.277064	0.275578
CELF2	0.198292	0.251044	0.377062	0.275466
KIAA0391	0.0241423	0.16116	0.641008	0.275437
RNF113B	0.825856	0	0	0.275285
RP11-445O16.3	0.0980312	0.327201	0.400439	0.275224
U73166.2	0.444931	0	0.380684	0.275205
CLRN1-AS1	0.425992	0.0947896	0.304517	0.2751
RP11-229M1.2	0.212996	0.568738	0.0435025	0.275079
CARD6	0.366438	0.0998424	0.358934	0.275072
AC013429.5	0.0404175	0	0.784214	0.274877
CGREF1	0.282136	0	0.54234	0.274825
CTD-2118P12.1	0.544868	0.242482	0.0370947	0.274815
RP5-902P8.12	0.222867	0.270497	0.331043	0.274802
RP11-15J10.1	0.578309	0	0.246071	0.274793
IL11RA	0.188893	0.560418	0.0750157	0.274776
CASC15	0.502396	0.0472354	0.274589	0.27474
GATSL3	0.175043	0.64916	0	0.274734
AP001172.2	0.380314	0	0.44386	0.274725
ANKRD29	0.315924	0.292907	0.215081	0.274637
EEF1A1P22	0.297361	0.152694	0.373743	0.274599
RP11-600F24.7	0.147614	0.311175	0.364958	0.274582
RNASEH1P1	0.0850837	0	0.738545	0.274543
RP5-1074L1.1	0.169255	0	0.654336	0.27453
RP11-390F4.10	0.822811	0	0	0.27427
RNF130	0.431672	0.0635648	0.327377	0.274205
FABP4	0	0	0.822155	0.274052
RSF1-IT2	0.278852	0.372292	0.170859	0.274001
AOAH	0.329362	0.263836	0.228715	0.273971
SEMA3E	0.219344	0	0.602297	0.27388
RN7SL276P	0.107004	0.714296	0	0.273766
RP11-87N24.3	0	0	0.821282	0.273761
KCNC3	0.092722	0.07737	0.65098	0.273691
CTD-2287O16.5	0	0	0.8209	0.273633
ANXA8L2	0	0.754873	0.0659884	0.27362
RN7SL381P	0	0.711883	0.108903	0.273595
AL020996.1	0.0911874	0	0.729446	0.273545
C5orf60	0.651749	0	0.168875	0.273541
AP000695.1	0.31666	0.333766	0.170197	0.273541
RP1-30M3.5	0.747336	0	0.0726839	0.27334
KIAA1107	0.648804	0.0455901	0.125538	0.273311
AGBL4-IT1	0	0.819912	0	0.273304
RP11-561N12.2	0.819897	0	0	0.273299
RP11-214C8.2	0.356008	0.144031	0.319489	0.273176
ITPR1	0.0154781	0.165317	0.638574	0.273123
TNFAIP8L3	0.404693	0.186311	0.228013	0.273005
RBM8A	0.5868	0.127733	0.104216	0.272917
ENO2	0.401973	0.0745374	0.34208	0.272863
WDR93	0.576549	0.174942	0.066906	0.272799
CTD-2194F4.2	0.599626	0	0.218693	0.272773
SLCO3A1	0.0740552	0.0823919	0.661722	0.272723
TTLL7-IT1	0.226938	0.0721388	0.518679	0.272585
CLHC1	0.659966	0	0.157735	0.272567
FRS3	0.275876	0.0969261	0.44483	0.272544
RP11-384C4.7	0.734094	0	0.0832954	0.272463
PCBP3	0.114681	0	0.702677	0.272453
ACVR2B-AS1	0.727386	0	0.0896493	0.272345
ACTN2	0	0.259984	0.55681	0.272265
APOOP1	0	0	0.816773	0.272258
LL09NC01-251B2.3	0.462506	0	0.354234	0.272247
CADPS2	0.099215	0.0348581	0.682568	0.272214
HTR7	0.132154	0	0.684422	0.272192
TMEM120A	0.13008	0	0.686329	0.272136
TP53AIP1	0.0988154	0	0.717586	0.272134
XAF1	0.339794	0.058161	0.418178	0.272045
CIAPIN1P	0.067811	0.679003	0.0692488	0.272021
RP11-1028N23.4	0.638284	0	0.177768	0.272017
RN7SL308P	0.106283	0.709486	0	0.271923
RP11-243E13.1	0.282227	0.144922	0.387977	0.271709
FN3K	0.288675	0.167568	0.358882	0.271709
ZNF454	0.379009	0.090359	0.345576	0.271648
SEPTIN14	0.233514	0.33403	0.246981	0.271508
TSPY26P	0.251943	0.379769	0.182589	0.271434
NKIRAS2	0.262239	0.200064	0.351964	0.271422
RP11-179A18.1	0.217947	0.484965	0.111284	0.271399
ANKFN1	0.402796	0	0.411336	0.271377
RP11-989F5.3	0	0	0.81351	0.27117
FGFRL1	0.563834	0.231621	0.0177166	0.271057
TMEM198B	0.169893	0.226822	0.416387	0.271034
PTENP1	0.521361	0.210928	0.080669	0.270986
CTD-2315E11.1	0.538057	0	0.274733	0.27093
RP11-713C19.1	0	0	0.812655	0.270885
RPS14P4	0	0.504108	0.308472	0.27086
RP11-509M23.1	0.251857	0.560418	0	0.270758
COPS8P2	0.503446	0	0.308472	0.270639
ZNF774	0.236597	0.263232	0.312085	0.270638
BEND4	0.410557	0	0.400873	0.270476
RP11-89K11.1	0.656574	0	0.15473	0.270434
RP1-99E18.2	0	0.703564	0.10763	0.270398
RP11-1112C15.1	0.688496	0	0.122277	0.270258
RP11-64K12.10	0.435667	0.132194	0.242675	0.270179
RP11-361H10.3	0	0.810451	0	0.27015
PDE11A	0.142941	0	0.667297	0.270079
RN7SL300P	0.299678	0	0.510053	0.26991
SNORD53	0.809386	0	0	0.269795
ZNF490	0.581107	0	0.228242	0.269783
RGPD8	0.447223	0.11337	0.248587	0.269727
PTGIS	0.407377	0.0377697	0.364012	0.26972
HNRNPA1P68	0.677106	0	0.131707	0.269604
APLF	0.00808142	0	0.800519	0.269533
SNX18P3	0.0901887	0	0.718387	0.269525
BDH1	0.293762	0.178272	0.336353	0.269462
P2RX7	0.63069	0.0701689	0.107344	0.269401
TLR10	0.33496	0.106477	0.366496	0.269311
DLGAP1-AS5	0	0	0.807747	0.269249
RP4-816N1.6	0	0	0.807719	0.26924
H6PD	0.265754	0.161275	0.380649	0.269226
AC010884.2	0.39957	0	0.408042	0.269204
RPL23AP69	0.206764	0.460081	0.140766	0.269204
MAP6D1	0.134578	0.199637	0.473375	0.269197
RP11-697E22.2	0.653437	0	0.15399	0.269142
AC068489.1	0	0.807346	0	0.269115
AC107072.2	0.132075	0	0.674379	0.268818
RP11-434O22.1	0.253542	0.423127	0.129459	0.26871
RPL4P5	0.197906	0.330278	0.277891	0.268692
CTD-2014B16.3	0.408358	0.272597	0.125105	0.268686
AP000619.5	0	0	0.805883	0.268628
RP11-347E10.1	0	0	0.805883	0.268628
RP11-484D2.3	0	0	0.805883	0.268628
RBMY2FP	0.711086	0	0.0947169	0.268601
HNRNPA1P24	0	0.805802	0	0.268601
GPS2	0.0957998	0.106584	0.603291	0.268558
AC217772.1	0.539989	0	0.265507	0.268499
TEPP	0.0802526	0.178574	0.546361	0.268396
RP11-754N21.1	0.501048	0.304065	0	0.268371
AL035610.1	0.233956	0.240271	0.330807	0.268345
NFE2	0	0.804703	0	0.268234
EEF1A1P17	0.297092	0.330537	0.176978	0.268202
SULT1A2	0.237815	0	0.566668	0.268161
NKX2-4	0.803961	0	0	0.267987
SYNJ2-IT1	0.158094	0	0.645783	0.267959
ANGPTL3	0.045014	0	0.758478	0.267831
LIMK1	0.233892	0.18736	0.382161	0.267804
RP11-197P3.4	0.175611	0	0.62767	0.26776
TRIM66	0.216013	0.104491	0.482747	0.26775
PADI4	0.4038	0.1859	0.213291	0.267664
RP11-421L21.3	0.0206179	0.550535	0.231606	0.267586
DNAJA1P3	0.343684	0	0.458962	0.267549
RP11-83M16.1	0.397057	0	0.405476	0.267511
RP11-80H5.9	0.802526	0	0	0.267509
RP11-235E17.3	0.169104	0	0.633194	0.267433
RP11-624L12.1	0.511882	0	0.290408	0.26743
SUMO1P4	0.104523	0.697739	0	0.267421
UBA52P6	0.165267	0.551616	0.0843857	0.26709
RP11-136B18.2	0.801168	0	0	0.267056
AC139677.7	0.396345	0	0.404748	0.267031
AC123768.4	0	0	0.800878	0.266959
RP11-91G21.1	0.168802	0	0.632065	0.266956
STRADA	0	0.800554	0	0.266851
RP11-505K9.1	0.181762	0	0.61872	0.266827
LINC00174	0.0805599	0	0.719844	0.266801
EEF1DP1	0.493219	0.235176	0.0719538	0.266783
TFR2	0.393189	0.0673003	0.339753	0.266747
PA2G4P3	0.800188	0	0	0.266729
RP11-216L13.19	0.0966914	0.148952	0.554472	0.266705
DYNC2H1	0.113082	0.354328	0.332299	0.26657
AP000265.1	0.283421	0.118248	0.397967	0.266545
HCG15	0.611745	0	0.187415	0.266387
KLHL6	0.375905	0.167289	0.255917	0.266371
C3	0.257902	0.3203	0.220496	0.266233
PARP8	0.690521	0.0587202	0.0494062	0.266216
RP11-564C4.6	0.400004	0.305166	0.0933681	0.266179
SMIM10	0	0	0.798528	0.266176
CYLD	0.148538	0.0725527	0.57715	0.26608
FTLP2	0	0.798172	0	0.266057
CTC-241N9.1	0	0	0.798124	0.266041
SPATC1L	0	0	0.797835	0.265945
RP1-166H4.2	0.563307	0	0.234361	0.265889
RP11-1017G21.4	0	0	0.79734	0.26578
CTC-510F12.2	0	0.740658	0.0566526	0.26577
TCERG1L	0.0359195	0.33569	0.4255	0.265703
RP11-72M17.1	0.235567	0	0.561312	0.265626
RP11-197P3.1	0.363524	0	0.433104	0.265543
RP11-42O15.3	0.0677383	0.452183	0.276698	0.26554
RP11-119B16.2	0.357892	0	0.438576	0.265489
FCRL2	0.376124	0	0.420335	0.265486
RP5-997D24.3	0.767131	0	0.0290147	0.265382
ARX	0.515857	0	0.28021	0.265355
RP11-8L18.3	0	0	0.795934	0.265311
HIST1H4B	0.795782	0	0	0.265261
NPM1P9	0.299204	0	0.496516	0.26524
CLEC4C	0.120114	0.160363	0.515176	0.265218
RP11-75C9.1	0.515627	0	0.279735	0.265121
EFCAB8	0.468193	0	0.327134	0.265109
PIGR	0.376225	0.147734	0.271202	0.265053
RP11-57C19.6	0	0.79516	0	0.265053
HSH2D	0.344496	0.0851727	0.36483	0.264833
ARL5B-AS1	0.0458143	0	0.748571	0.264795
CTD-3064M3.1	0	0.794161	0	0.26472
NDUFS5P2	0.794114	0	0	0.264705
LINC01010	0.762833	0	0.0311603	0.264664
RGS12	0.450221	0.0337688	0.309955	0.264648
CELSR2	0.407536	0.120021	0.266231	0.264596
RP1-249H1.3	0.182992	0.610775	0	0.264589
YPEL1	0.350005	0.0486757	0.394657	0.264446
AC016722.4	0.0172022	0.459329	0.316205	0.264245
RP11-370I10.6	0.505506	0	0.286791	0.264099
RP3-400B16.3	0	0.79217	0	0.264057
SCUBE3	0.231725	0.257811	0.30237	0.263969
ZNF79	0.0303812	0.202808	0.558456	0.263882
RP11-61J19.2	0.791349	0	0	0.263783
AC015849.19	0.0646845	0	0.726616	0.263767
TNFAIP1	0.243686	0.174291	0.373279	0.263752
SLC22A11	0.089955	0.60049	0.100213	0.263553
RP11-460I13.6	0	0	0.790512	0.263504
RP11-883G10.1	0	0.789203	0	0.263068
CTD-3025N20.2	0.359522	0.159998	0.26924	0.26292
RP4-761J14.10	0	0.641453	0.147193	0.262882
SNAI3-AS1	0.527105	0	0.261451	0.262852
TMEM194B	0.0614125	0	0.726445	0.262619
FGF5	0.367888	0.161037	0.258671	0.262532
RP11-453N18.1	0.254349	0	0.533154	0.262501
RP11-66D17.3	0.199106	0.306721	0.281531	0.262453
NLRC3	0.191222	0.0638247	0.532129	0.262392
NXPH4	0.754943	0	0.0321229	0.262355
CD96	0.286583	0.0933203	0.406867	0.262257
RP11-124N2.1	0.568757	0	0.217806	0.262188
AL583842.1	0	0	0.786227	0.262076
CU442762.4	0	0	0.786227	0.262076
NR2E1	0.786203	0	0	0.262068
AC096655.2	0.264225	0	0.521665	0.261963
LPAR4	0.785826	0	0	0.261942
AC006156.2	0.749949	0	0.0348114	0.261587
OR51I1	0	0	0.784563	0.261521
ISPD	0.305642	0.340049	0.138721	0.261471
PCYOX1L	0.0645919	0.646769	0.0725575	0.261306
ITGA2	0.357018	0.0535563	0.372781	0.261119
AL136531.1	0.309005	0.158673	0.315557	0.261078
DMRT2	0.783053	0	0	0.261018
RNF215	0.17431	0.317345	0.291283	0.26098
SVOPL	0	0.402342	0.38049	0.260944
AC007078.4	0	0	0.782756	0.260919
RP11-266L9.4	0.164979	0	0.61775	0.26091
RP11-268G12.3	0.469035	0.313101	0	0.260712
ACRC	0.275085	0.0655827	0.441442	0.260703
RP11-57H12.5	0	0	0.781989	0.260663
LINC01036	0.331112	0	0.450844	0.260652
RP11-166B2.1	0.0528744	0	0.728939	0.260605
CRISPLD1	0.0220896	0	0.759451	0.260514
NOS3	0.0791309	0.144064	0.558315	0.260503
RSL24D1P3	0	0	0.781462	0.260487
RP11-492E3.2	0.438238	0.172084	0.171114	0.260479
AC009227.2	0.267282	0.267634	0.245654	0.26019
RP11-157L3.6	0.780479	0	0	0.26016
FO393434.1	0	0.780434	0	0.260145
RP11-227D13.4	0	0.780434	0	0.260145
KIF6	0.392751	0.0928066	0.294597	0.260051
RP11-93O7.5	0.55379	0	0.226213	0.260001
AC097658.1	0.14843	0	0.63157	0.26
GYG2P1	0.267509	0	0.512214	0.259908
RP6-218J18.2	0.158823	0.39758	0.223012	0.259805
LINC00683	0.503618	0	0.275516	0.259711
AF127577.8	0.242505	0	0.536567	0.259691
RP11-291L19.1	0.679884	0	0.0991856	0.25969
RP11-798G7.8	0.0139549	0.465777	0.299267	0.259666
RPL21P123	0.620463	0	0.158405	0.259622
XXbac-BPG252P9.10	0.778669	0	0	0.259556
RPL21P110	0.778535	0	0	0.259512
DKFZP434E1119	0.293317	0.115178	0.370015	0.259503
C20orf144	0.392125	0	0.386137	0.259421
VN2R10P	0.740118	0	0.0377905	0.259303
RP11-301G21.1	0.0894222	0.596933	0.0913182	0.259224
NCKAP5L	0.302776	0.172014	0.302617	0.259136
RP11-730B22.1	0.191309	0	0.586097	0.259135
ST3GAL6-AS1	0	0.274015	0.503022	0.259012
ARL6IP1P3	0.112736	0.376281	0.287815	0.258944
RP11-64K12.9	0	0.721635	0.0551975	0.258944
RP11-503N18.5	0.526101	0	0.250719	0.25894
AC084010.1	0	0	0.776755	0.258918
AC145212.3	0	0	0.776755	0.258918
RP1-56J10.8	0	0	0.776755	0.258918
IGJ	0.0439027	0.732675	0	0.258859
RP11-231G15.2	0.21044	0.351195	0.214902	0.258846
CAV2	0.29644	0.255338	0.224602	0.258793
MACC1	0.444592	0.0920263	0.239328	0.258649
STOX1	0.775831	0	0	0.25861
RP11-1149M10.2	0.500437	0	0.27518	0.258539
RPL9P3	0.43918	0	0.336369	0.258516
RP11-330M2.4	0.286964	0	0.488414	0.258459
CTD-2011F17.2	0.775306	0	0	0.258435
PLSCR2	0.0438113	0.73115	0	0.25832
RP11-884K10.7	0.0366621	0.326314	0.411833	0.25827
PKD1	0.305881	0.044713	0.424089	0.258228
RP1-253B10.2	0.460818	0	0.313726	0.258181
RP11-666G4.1	0.263197	0.11713	0.394206	0.258178
CA6	0.211427	0.282274	0.280683	0.258128
RP11-769O8.3	0.432681	0	0.341433	0.258038
EN2	0.213849	0	0.560201	0.258017
AC021860.1	0.382921	0	0.39104	0.257987
RP11-343L5.2	0	0.53044	0.243439	0.25796
RP11-403A21.2	0	0.773748	0	0.257916
DLGAP3	0.573035	0	0.200635	0.25789
RP11-69L16.4	0	0	0.773648	0.257883
RPL34P26	0.178339	0.595247	0	0.257862
SH3TC2	0.318936	0.230166	0.224468	0.257857
RP11-390P2.4	0	0	0.773367	0.257789
RP11-4O3.1	0	0.591903	0.181097	0.257667
AC131568.1	0.641586	0	0.131038	0.257541
RP11-548H18.2	0	0	0.772544	0.257515
HSPD1P6	0.262581	0.37561	0.134074	0.257422
ANO7	0.00764681	0.561504	0.203033	0.257395
AC006539.2	0	0	0.772104	0.257368
RP11-351M16.3	0	0.771858	0	0.257286
ARHGAP42P4	0.236691	0.359096	0.175789	0.257192
SLC6A16	0.15873	0.353197	0.259352	0.257093
KLK11	0.184238	0.273304	0.313573	0.257038
RP13-20L14.6	0	0.590245	0.18059	0.256945
CTB-113D17.1	0.273373	0	0.49727	0.256881
PDK1	0.220182	0.341471	0.208952	0.256868
GRIK2	0.449019	0.08564	0.23582	0.256826
AC104131.1	0	0.17648	0.593951	0.25681
CYTIP	0	0	0.770225	0.256742
RP11-157B13.6	0.769903	0	0	0.256634
CD74	0	0.732081	0.037331	0.256471
AC011997.1	0.55057	0	0.21865	0.256407
AC002472.11	0.280338	0.374276	0.114513	0.256375
OPN1SW	0	0.769041	0	0.256347
RP4-765C7.2	0.0884203	0.590245	0.090295	0.25632
KIF12	0	0.328732	0.44003	0.256254
RP11-328M4.2	0.768564	0	0	0.256188
RP11-2N5.2	0.434644	0	0.332895	0.255846
AL359709.1	0	0	0.767508	0.255836
CU463998.4	0	0	0.767508	0.255836
AC010148.1	0.191078	0.127553	0.448797	0.255809
CTB-167B5.1	0.76723	0	0	0.255743
AC023128.1	0	0	0.766547	0.255516
RPS11P6	0.577709	0	0.188787	0.255499
GAPDHP62	0	0.212846	0.553536	0.255461
SPATA6L	0.263502	0.0517352	0.45112	0.255453
AC125232.1	0.502415	0	0.263863	0.255426
NPM1P18	0.301861	0.287865	0.176149	0.255292
AL672183.2	0	0	0.76585	0.255283
RP11-118F2.2	0.196062	0.436268	0.13348	0.25527
TRIM34	0.0506475	0.676189	0.038791	0.255209
RP1-74B13.2	0.543305	0	0.22193	0.255078
THBS3	0.170627	0	0.594483	0.255037
TUSC7	0	0.698028	0.0667398	0.254923
TRNP1	0.483647	0.215237	0.0658536	0.254913
RP11-745A24.2	0.570471	0	0.194189	0.254886
RP11-167P11.2	0.110953	0.370329	0.283263	0.254848
TMEM202	0	0	0.764474	0.254825
KB-67B5.17	0.76408	0	0	0.254693
ACSF2	0.490809	0.187221	0.0859227	0.254651
GALNT14	0.1386	0	0.625127	0.254575
RAET1E	0.255656	0.200779	0.307149	0.254528
CD19	0	0	0.763541	0.254514
RP11-635L1.3	0	0.763468	0	0.254489
ULK4P3	0.763255	0	0	0.254418
RP11-137N23.1	0.569327	0	0.1938	0.254376
C6orf3	0	0.696298	0.0665744	0.254291
LIMCH1	0.680987	0.0341796	0.0470589	0.254075
RP11-667M19.2	0.377069	0	0.385064	0.254044
RP11-479J7.2	0	0	0.762064	0.254021
PCAT1	0.348621	0.105782	0.307465	0.253956
CTC-250I14.1	0.632586	0	0.1292	0.253929
RP11-276H1.3	0.335809	0.213493	0.212289	0.253864
CTD-2353F22.1	0	0.618847	0.142006	0.253617
AC083899.3	0.190107	0.165528	0.405157	0.253597
AGBL5-IT1	0	0	0.760716	0.253572
RP4-799G3.1	0	0.760712	0	0.253571
OOEP-AS1	0.272709	0	0.487359	0.253356
ZNF446	0.0241454	0.053727	0.682186	0.253353
MIR296	0	0	0.759755	0.253252
RN7SL600P	0	0	0.759755	0.253252
RP11-79L9.2	0.375786	0	0.383754	0.25318
AC016773.1	0.65404	0	0.105459	0.253166
GS1-166A23.2	0.0528744	0.705921	0	0.252932
LL22NC03-86G7.1	0.164452	0.34667	0.247488	0.25287
TP53TG3D	0.65438	0.104007	0	0.252795
DKFZP779L1853	0.103921	0	0.654435	0.252785
TCP11L1	0.446953	0.310792	0	0.252582
RP11-268G13.1	0.246157	0.0966593	0.414032	0.252283
AC005086.1	0	0	0.756698	0.252233
MED22	0.579193	0	0.177442	0.252212
AP001057.1	0.474083	0	0.282412	0.252165
CTD-2591A6.2	0.248551	0	0.507643	0.252065
HLA-DRB1	0.0795114	0	0.676644	0.252052
EFHB	0.212453	0.223929	0.319727	0.252036
AC090043.1	0	0	0.756052	0.252017
NOTCH4	0.439912	0.124962	0.191166	0.252013
MACROD2	0.290756	0.0843882	0.380834	0.251993
RP11-181C21.4	0	0.755936	0	0.251979
CD36	0.0664118	0.136409	0.552993	0.251938
CTD-3162L10.1	0.32867	0.0914175	0.335639	0.251909
RP11-298J20.3	0.152125	0.253876	0.34954	0.251847
P2RX5-TAX1BP3	0.310047	0.0356846	0.409424	0.251719
ABLIM2	0.00880012	0	0.745897	0.251566
LINC00342	0.0402799	0.179258	0.534742	0.251426
PLIN5	0.460072	0.0853106	0.208812	0.251398
HSD3BP2	0	0.753908	0	0.251303
RP1-102G20.5	0.753816	0	0	0.251272
RP11-6N17.3	0.753816	0	0	0.251272
DZANK1	0.261714	0.112713	0.379341	0.251256
DUXA	0.721689	0	0.0320431	0.251244
RP11-339B21.11	0	0	0.753704	0.251235
RP13-685P2.7	0.753566	0	0	0.251189
CCL22	0.323312	0.143883	0.286145	0.251113
CTBP2P8	0	0.316868	0.436268	0.251045
TMEM30B	0	0.565557	0.187457	0.251005
VIL1	0.0144998	0.0967925	0.641646	0.25098
CTA-242H14.1	0.498411	0	0.254489	0.250967
RP11-214O1.3	0.0737524	0.196932	0.482024	0.250903
RP11-430C1.1	0.311633	0.0640089	0.376993	0.250878
ACTG1P9	0.285021	0.0792766	0.388085	0.250794
IRS2	0.374336	0.0602135	0.317794	0.250781
WDR52-AS1	0	0	0.751844	0.250615
NKD1	0.00687414	0.0917758	0.65285	0.2505
HCN1	0	0	0.751462	0.250487
RP11-344E13.4	0.0230073	0	0.728349	0.250452
RP11-526I2.1	0.649301	0	0.102011	0.250437
HOXB2	0.0357082	0.715104	0	0.250271
AC091878.1	0.300527	0.143296	0.306899	0.250241
COX6B1P1	0.296395	0	0.454019	0.250138
PLAG1	0.569068	0.0575573	0.123271	0.249965
PRKACB	0	0.606985	0.142855	0.249947
TMPRSS11GP	0	0	0.749659	0.249886
POU2AF1	0.22034	0.127901	0.401107	0.249783
ISG20	0.156878	0.037401	0.554992	0.249757
ERICH1-AS1	0	0.120824	0.628441	0.249755
SF3A3P1	0.705267	0	0.0436497	0.249639
RP11-262H14.3	0.748757	0	0	0.249586
RP11-481E4.2	0.170015	0	0.578731	0.249582
NDUFB8P2	0.117346	0.391668	0.239668	0.249561
LINC00853	0.429795	0.318786	0	0.249527
NPEPL1	0.404347	0	0.3441	0.249483
ZNF671	0.0869887	0.072586	0.588519	0.249365
FAM179A	0.233804	0.199244	0.314962	0.249337
RP11-329B9.1	0.243659	0.0813266	0.423003	0.24933
FMN1	0.357689	0.272884	0.117409	0.249327
RP11-268P4.4	0	0	0.747919	0.249306
HAUS6P1	0.162816	0.543436	0.0415671	0.249273
RP11-488L18.1	0.0975766	0.434245	0.215899	0.24924
FAM78B	0.00717573	0	0.740115	0.249097
MYH3	0.156863	0.0349043	0.555321	0.249029
RP5-1068E13.7	0.328172	0	0.418913	0.249028
RN7SL530P	0.746494	0	0	0.248831
RP11-120I21.2	0.443897	0	0.302206	0.248701
NMRK1	0.0769903	0.102789	0.566084	0.248621
RP11-443B7.1	0.745654	0	0	0.248551
RP3-468K18.5	0.745654	0	0	0.248551
PPP1R3E	0.0462942	0.0441478	0.655107	0.248516
CTB-92J24.3	0.039831	0.664723	0.0406755	0.24841
SNORA11	0.493219	0	0.251838	0.248353
RP11-568G11.5	0	0	0.74471	0.248237
TMC6	0.26365	0.119998	0.361026	0.248225
RP11-75C10.9	0	0.744584	0	0.248195
RP11-98C1.2	0	0	0.744566	0.248189
SRP72P2	0.223307	0	0.521238	0.248182
RN7SL476P	0.244698	0	0.499772	0.248157
NUCB1-AS1	0	0	0.744465	0.248155
SLC2A13	0.256928	0.330985	0.156504	0.248139
NTSR2	0.744387	0	0	0.248129
ANKRD20A11P	0	0.510211	0.234155	0.248122
ADAMTSL2	0.510084	0	0.234027	0.248037
ABHD1	0.744057	0	0	0.248019
BEND3	0.31357	0.158577	0.2717	0.247949
DPY19L2P2	0.363807	0.103343	0.276664	0.247938
NYAP2	0.372673	0.0436448	0.32716	0.247826
RP11-543F8.2	0.293638	0	0.449795	0.247811
RP4-597A16.2	0	0	0.743372	0.247791
RPL21P50	0	0	0.743372	0.247791
IL3RA	0.240538	0.370546	0.132267	0.247784
BTNL9	0.360755	0.0602049	0.322353	0.247771
RP11-177F15.1	0.370085	0.0726611	0.300122	0.247623
DHRSX-IT1	0	0	0.742749	0.247583
AC005513.1	0.74273	0	0	0.247577
ABCG1	0.408769	0	0.333949	0.247572
RP11-927P21.1	0	0.333942	0.408689	0.247544
TMEM199	0.320875	0.267748	0.153599	0.247407
CTB-118N6.1	0.17109	0.57105	0	0.24738
RP11-522D2.1	0.741982	0	0	0.247327
DPRXP4	0	0.741962	0	0.247321
RP1-168P16.3	0	0.741962	0	0.247321
ZNF155	0.145914	0	0.596031	0.247315
RPS7P14	0.324865	0.361436	0.0552921	0.247198
NAALADL2	0.331402	0	0.410019	0.24714
FBXO31	0.191503	0.213061	0.336803	0.247122
CDK11A	0.0356947	0.158852	0.546773	0.247107
RP11-706F1.1	0.22985	0.51145	0	0.2471
PIWIL3	0.450429	0.180409	0.110395	0.247077
TRPM2	0.725598	0	0.0155451	0.247048
ST13P18	0	0.615532	0.125551	0.247028
AC090825.2	0	0	0.741042	0.247014
AL590703.1	0	0	0.741042	0.247014
NR4A1	0.300194	0.174255	0.266573	0.247007
RPS24P16	0	0	0.740097	0.246699
AL662867.1	0.292278	0	0.447713	0.246664
SGSM2	0	0.129992	0.60984	0.246611
CD109	0.231683	0.381044	0.12687	0.246533
SPATA17	0.222449	0.289745	0.227165	0.246453
CTD-2528L19.3	0	0.739359	0	0.246453
RP11-495P10.9	0	0.739359	0	0.246453
RP5-1163L11.2	0	0.739359	0	0.246453
TYSND1	0.121275	0.520432	0.0973075	0.246338
RP11-646I6.6	0.450943	0	0.287815	0.246253
GP2	0.444853	0	0.293393	0.246082
SNORA36B	0	0	0.738213	0.246071
PRKCD	0.101101	0.0749884	0.562111	0.246067
GLUD1P2	0.338691	0.226092	0.172936	0.245906
RN7SL237P	0.103495	0	0.634137	0.245878
RP11-52J3.2	0	0	0.737551	0.24585
DIP2A-IT1	0.737524	0	0	0.245841
AC025278.1	0.207558	0	0.529896	0.245818
AC079807.4	0.157132	0.116547	0.463561	0.245747
RP11-875O11.1	0.421962	0	0.314895	0.245619
HMGB1P4	0.111344	0	0.625377	0.245574
IL18	0.260415	0.248341	0.227946	0.245567
KRT18P31	0.561934	0	0.17465	0.245528
RP11-159H3.1	0.268419	0.358363	0.109644	0.245475
LRSAM1	0.252453	0.312081	0.171871	0.245469
OGDHL	0.579506	0	0.156651	0.245386
STAG3L1	0.416713	0	0.319162	0.245292
RP11-73G16.1	0.309471	0.158912	0.267412	0.245265
RP11-806O11.1	0	0	0.735571	0.24519
RP11-423F24.3	0	0.735488	0	0.245163
RP11-144F15.1	0	0	0.735192	0.245064
INTS3	0.225432	0.256928	0.252672	0.245011
LINC00863	0.489768	0	0.245173	0.24498
ACTBP9	0.0287225	0.383471	0.322647	0.244947
AC007773.1	0.734094	0	0	0.244698
AC110283.1	0.734094	0	0	0.244698
SPANXC	0.734094	0	0	0.244698
CATSPER3	0	0	0.733697	0.244566
ADCY2	0.340893	0.106337	0.286305	0.244512
FAM182B	0.694791	0	0.0383526	0.244381
RP11-838N2.5	0.621091	0	0.111928	0.24434
ZNF598	0.587835	0.0945557	0.0506276	0.244339
DKFZP761J1410	0.567193	0	0.165491	0.244228
AC004941.3	0.30352	0.0675376	0.361614	0.244224
RP11-297M9.1	0	0	0.732621	0.244207
RP11-440G5.2	0.732545	0	0	0.244182
ABCA13	0.229618	0.0245248	0.478352	0.244165
RP4-669L17.10	0.391462	0.316749	0.024228	0.244146
RP11-37C7.3	0.0103597	0.414934	0.306802	0.244032
PER1	0.529789	0.0447668	0.157513	0.244023
ERBB4	0.444922	0.260531	0.0265705	0.244008
CEACAM19	0.29852	0.128565	0.304849	0.243978
CTA-481E9.3	0.685225	0	0.0466502	0.243958
RP11-255B23.1	0.252933	0.168844	0.309955	0.243911
RN7SL174P	0	0.731657	0	0.243886
SUMO2P6	0	0.731657	0	0.243886
RP11-46H11.3	0.225875	0.188477	0.317163	0.243838
ARHGAP42P5	0.247282	0.14354	0.340359	0.243727
EHD2	0.290566	0	0.440594	0.24372
NUTM1	0.0461717	0.205478	0.479365	0.243671
AL627309.1	0.379599	0	0.351306	0.243635
PRR24	0	0	0.730872	0.243624
EEF1A1P4	0.247136	0.299953	0.183546	0.243545
CTD-2122P11.1	0.202087	0.404707	0.123823	0.243539
HNRNPA3P10	0.277382	0	0.453221	0.243534
KIAA0226L	0.730585	0	0	0.243528
RN7SL642P	0.240046	0	0.490271	0.243439
ZNF625	0.0564351	0.251153	0.422632	0.243407
ZNF716	0.291547	0.20273	0.235702	0.243326
CTD-2015H3.2	0.312535	0.417262	0	0.243266
AP000487.4	0.320467	0	0.409078	0.243182
GATA3-AS1	0.0285149	0.3807	0.320315	0.243177
RP11-347C18.5	0.273299	0.456098	0	0.243132
RP11-680F20.4	0.452235	0	0.277094	0.24311
AC013470.6	0.0793117	0.35296	0.296975	0.243082
RP11-110I1.12	0.301956	0	0.426958	0.242971
CTD-2336H13.2	0	0.452183	0.276698	0.24296
ZNF660	0.313821	0.0722377	0.342576	0.242878
AC105339.1	0.282608	0.0820231	0.363886	0.242839
RFX1	0.393482	0	0.334854	0.242779
ARHGAP27	0.212476	0.0886484	0.427182	0.242769
PSKH1	0.253907	0.363201	0.111124	0.242744
SLC22A1	0	0	0.728108	0.242703
RP11-195C7.1	0	0.727866	0	0.242622
RP11-477G18.1	0.400584	0	0.327262	0.242615
RPL29P3	0.272709	0.455113	0	0.242607
AC007099.1	0.319656	0	0.408042	0.242566
FAM212B	0.411731	0.105711	0.21023	0.242557
FAM221B	0.28521	0.167991	0.274124	0.242442
RP5-1011O1.3	0.230746	0.308066	0.188511	0.242441
ZNF23	0.599711	0	0.127589	0.242433
CTD-2012K14.6	0	0	0.727113	0.242371
RP11-666A8.12	0	0	0.727113	0.242371
FAM26F	0	0	0.726675	0.242225
GPR137C	0.227556	0.272647	0.226422	0.242208
KYNU	0	0.583704	0.142871	0.242192
ZHX3	0.396542	0.105044	0.224972	0.242186
TRAF3IP3	0.726535	0	0	0.242178
RP11-117N2.2	0.167459	0.558932	0	0.24213
LDHAL6A	0.374894	0.0834194	0.26799	0.242101
RP11-159F24.3	0.458428	0	0.267513	0.24198
OGFR	0.280213	0.37411	0.0715387	0.241954
MIR3680-1	0.725656	0	0	0.241885
CTA-339C12.1	0	0	0.725554	0.241851
POLRMTP1	0.602405	0	0.123036	0.241814
HNRNPA1P4	0.125262	0.557453	0.0426393	0.241785
LY6G5C	0.442101	0.147561	0.135443	0.241702
AC108004.5	0.358705	0	0.36631	0.241672
PPARA	0.292162	0.230682	0.202112	0.241652
HIST1H2BI	0.724899	0	0	0.241633
ERO1LB	0.345588	0.230696	0.148225	0.241503
C20orf24	0.323754	0.1801	0.220412	0.241422
SRGAP2	0.416333	0.0669688	0.240753	0.241352
RAB9BP1	0.050425	0.673218	0	0.241214
CAPN12	0.297146	0.0762916	0.35013	0.241189
RP11-73M7.9	0.723388	0	0	0.241129
RP11-616K22.2	0.722886	0	0	0.240962
RP13-650J16.1	0.22261	0	0.500125	0.240911
HCG20	0.157568	0.350611	0.214545	0.240908
ASS1P2	0.722689	0	0	0.240896
EIF2S2P2	0.0964339	0.429159	0.196957	0.24085
PIGCP1	0.0352693	0.470877	0.216103	0.24075
RP1-313L4.4	0.237339	0	0.484742	0.240693
PLAU	0	0.0792766	0.642766	0.240681
TLL2	0.299027	0.093569	0.329224	0.240607
CTD-3094K11.1	0	0	0.721686	0.240562
TSPAN4	0.204605	0.0758795	0.441103	0.240529
RP4-631H13.6	0.721509	0	0	0.240503
LHCGR	0.259248	0.0692238	0.391822	0.240098
SLC38A3	0.54953	0.170621	0	0.24005
DNAJB7	0.0122444	0.24521	0.462648	0.240034
ATL1	0.154898	0	0.564937	0.239945
AKAP16BP	0.719785	0	0	0.239928
ZDHHC8P1	0.225282	0.0884623	0.405986	0.23991
CBX7	0.363539	0.103267	0.252764	0.239857
RIMKLBP1	0.0542372	0	0.664646	0.239628
RP11-445J14.1	0.536229	0	0.182533	0.239587
GNRH1	0	0.718354	0	0.239451
CTBP1-AS2	0.335096	0.149128	0.233837	0.239354
RPL18AP15	0.0610562	0.407577	0.249403	0.239345
RP11-247C2.2	0.453411	0	0.264585	0.239332
LILRA5	0.161877	0.154372	0.401466	0.239238
AC002472.13	0.361468	0.087744	0.26846	0.239224
RP5-945F2.2	0.291507	0	0.425268	0.238925
ANKRD30B	0.427253	0.193363	0.0961365	0.238918
GGT1	0.0119932	0.0800598	0.624621	0.238891
RP11-296O14.3	0.156526	0.116098	0.444013	0.238879
HDAC4	0.587291	0	0.129286	0.238859
LINC00167	0.489396	0	0.227169	0.238855
RP11-531F16.4	0	0.301455	0.415047	0.238834
AC019201.1	0	0	0.71634	0.23878
SLC1A4	0.518012	0.0363996	0.161483	0.238632
RPL21P8	0.354012	0	0.361518	0.23851
RP11-216M21.1	0.715378	0	0	0.238459
HNRNPA1P8	0.262231	0.218813	0.234317	0.238454
LINC00924	0.317779	0.157134	0.240383	0.238432
RP11-643G16.4	0.0185901	0.620487	0.0759372	0.238338
APOL6	0.261985	0.0832792	0.369459	0.238241
KB-1471A8.1	0.349072	0.110962	0.254623	0.238219
ZFP3	0.175838	0	0.5387	0.23818
AC114755.5	0	0	0.714356	0.238119
CHD3	0.261763	0.171874	0.28046	0.238032
LINC00348	0	0	0.714074	0.238025
RP11-383C5.7	0.487678	0	0.226372	0.238016
RP11-415K20.1	0.320793	0	0.393114	0.237969
RP11-22H5.2	0.281491	0.208786	0.223579	0.237952
HIST1H4K	0.713357	0	0	0.237786
RP11-2G1.1	0.712991	0	0	0.237664
RP11-401E9.3	0.0928413	0.619757	0	0.237533
CASC4P1	0	0	0.712519	0.237506
RP11-670E13.3	0	0	0.712383	0.237461
AKT1	0.548909	0.0250973	0.138217	0.237408
AC078994.2	0.340794	0.284369	0.0870049	0.237389
VGF	0.392277	0.081832	0.237853	0.237321
ABCC6P1	0	0	0.711959	0.23732
ETNK2	0.672969	0	0.0389002	0.23729
LRRC37A5P	0.257565	0.19104	0.263026	0.23721
ADAMTS9	0.0465202	0	0.665091	0.237204
HNF4G	0.0374983	0.650826	0.022976	0.2371
RP6-11O7.2	0.340335	0.283986	0.0868877	0.237069
AC104113.3	0	0	0.711073	0.237024
RN7SKP106	0	0	0.711073	0.237024
RP5-837J1.4	0	0	0.711073	0.237024
STAMBPL1	0.316867	0.201451	0.192611	0.236976
TSGA13	0.323992	0.10299	0.283595	0.236859
SLIT2	0.301335	0.0659522	0.343036	0.236774
MTND6P3	0.17472	0	0.535273	0.236664
AC104134.2	0.0542061	0.120617	0.535103	0.236642
RP11-4B14.3	0	0	0.709845	0.236615
DRD5	0	0.709785	0	0.236595
RN7SL88P	0	0.709486	0	0.236495
AC019221.4	0.709349	0	0	0.23645
ACACB	0.354106	0.0900501	0.265184	0.236447
RP11-1246C19.1	0.479854	0.0696356	0.159792	0.236427
BHMT	0.644721	0	0.0645481	0.236423
RP11-541P9.3	0.350734	0	0.35817	0.236301
RP11-676J12.7	0.0769903	0.513945	0.117934	0.23629
RP11-362K2.2	0.196333	0	0.512379	0.236237
RPL7P48	0.296196	0.282463	0.129633	0.236097
RP11-15A1.3	0.244698	0.0960863	0.36748	0.236088
PALM	0.230409	0.230712	0.247059	0.23606
RP11-390B4.5	0.316269	0.0812013	0.310552	0.236007
CREG2	0.227485	0.132049	0.348463	0.235999
MRPL38	0.117035	0.334826	0.256107	0.235989
NEB	0.0975822	0.12063	0.489644	0.235952
PLA2G4E	0.30571	0.120044	0.281585	0.23578
CTD-2325K12.1	0	0	0.707129	0.23571
RN7SL580P	0	0.707105	0	0.235702
MS4A5	0.349762	0	0.357178	0.235647
RP11-632K5.3	0.497564	0	0.209223	0.235596
RP11-466F5.9	0	0.484408	0.222313	0.235573
RP11-22B23.1	0.249693	0.0537681	0.403044	0.235502
RP11-23P13.7	0	0.706315	0	0.235438
DNMBP-AS1	0.325903	0	0.380358	0.23542
RP11-354M20.3	0.670117	0	0.0360171	0.235378
CTC-523E23.5	0.559639	0.079486	0.0668783	0.235335
EPHB2	0.299269	0.0454034	0.36118	0.235284
RP11-361L15.4	0.298732	0	0.406755	0.235162
RP11-304F15.4	0.278115	0.232068	0.195258	0.235147
RP11-112N23.1	0.0725656	0.484408	0.148208	0.235061
AC026167.1	0	0.70474	0	0.234913
CYP1A2	0.242994	0.154485	0.307228	0.234902
MSRA	0.666106	0	0.0377905	0.234632
ALMS1-IT1	0	0	0.703761	0.234587
SLC25A41	0.387313	0	0.31642	0.234578
SKINTL	0.309092	0	0.394557	0.23455
AC083864.3	0.0654897	0.437173	0.200635	0.234432
PON3	0.583835	0	0.119243	0.234359
IGSF8	0.306855	0.178121	0.21799	0.234322
CCDC141	0.2836	0.115436	0.30374	0.234259
APCDD1	0.414361	0.110642	0.177722	0.234242
RP11-471B22.2	0	0.702391	0	0.23413
RGS5	0	0.647034	0.0549903	0.234008
AP001597.1	0.0462574	0.617577	0.0377905	0.233875
RP11-473E2.2	0.701467	0	0	0.233822
AC139085.2	0.34688	0	0.354234	0.233705
Y_RNA	0	0	0.700768	0.233589
RN7SL90P	0	0	0.700768	0.233589
GRASP	0	0	0.700405	0.233468
RP1-90L6.2	0.214166	0.139479	0.346731	0.233459
TERC	0.700171	0	0	0.23339
CTD-3105H18.18	0.590521	0	0.109644	0.233388
RN7SL17P	0	0.700057	0	0.233352
BAG6	0.317206	0.108589	0.274096	0.233297
CDK14	0	0	0.699275	0.233092
CHIC1	0.0232206	0.0310015	0.644991	0.233071
CNGA3	0.698545	0	0	0.232848
CHRM5	0.0414933	0	0.656783	0.232759
RP11-76I14.1	0.274886	0.305831	0.116964	0.23256
ENPP5	0.436359	0.10992	0.15134	0.23254
AC010614.1	0.198529	0	0.499047	0.232525
C22orf26	0.324961	0.074802	0.297522	0.232428
MT1P1	0.344984	0	0.352299	0.232428
AIPL1	0.468592	0	0.228388	0.232327
AC013402.2	0.200525	0.223099	0.273036	0.23222
RP11-67A1.2	0.402481	0	0.293582	0.232021
SNX25P1	0	0	0.695726	0.231909
UMODL1	0	0	0.695432	0.231811
CNTNAP2	0.022333	0.617627	0.0553872	0.231782
AP000654.4	0.370742	0	0.324517	0.231753
AC008072.1	0.421391	0	0.273844	0.231745
AC138688.4	0.55379	0	0.141383	0.231724
HYI-AS1	0.695032	0	0	0.231677
NUPR1L	0	0	0.694957	0.231652
CTB-25B13.13	0.274487	0	0.420461	0.231649
NAT8L	0.376426	0	0.318509	0.231645
HNMT	0.489173	0	0.205695	0.231623
AC111155.1	0.69485	0	0	0.231617
AF230666.2	0.435394	0	0.259365	0.231586
RP11-20I23.13	0.378603	0.315918	0	0.231507
RP11-296K13.4	0.304986	0	0.389315	0.231434
HNRNPA1P58	0	0.694291	0	0.23143
HS3ST1	0.385191	0	0.309067	0.23142
MYH7B	0.280899	0.167422	0.245876	0.231399
CCDC106	0	0.0974641	0.596398	0.231287
CBX4	0.379172	0	0.314609	0.23126
ST7-AS2	0	0.311943	0.381765	0.231236
TAS2R67P	0	0	0.693671	0.231224
RP11-364B6.1	0.231914	0.172014	0.28946	0.231129
RP11-245C17.2	0.194452	0.432684	0.0661916	0.231109
RP11-15A1.7	0.693215	0	0	0.231072
ASB16	0.132816	0.394048	0.165773	0.230879
YWHAQP5	0.342613	0	0.349877	0.23083
RP11-499E18.1	0.187614	0.313101	0.191592	0.230769
SH3PXD2A	0.440405	0.0551231	0.196763	0.230764
TNKS2-AS1	0	0.692011	0	0.23067
PLCL2	0.68407	0	0.00776194	0.230611
FTH1P23	0.573928	0	0.117219	0.230382
RP11-439E19.9	0.265886	0.283986	0.141192	0.230355
RP11-747D18.1	0.259269	0.216342	0.215123	0.230245
RP11-713H12.2	0	0.428287	0.262076	0.230121
AC016734.1	0.272625	0	0.417608	0.230077
RP5-1073O3.7	0.492054	0	0.19795	0.230001
AC138951.1	0.427724	0	0.262076	0.229933
LINC01035	0.442891	0	0.246699	0.229863
RP11-218M22.1	0	0	0.689378	0.229793
GDF5	0.319097	0.0819274	0.288263	0.229762
LA16c-380H5.2	0	0	0.689242	0.229747
RBP1	0.505709	0	0.18325	0.229653
OR10D1P	0	0	0.688789	0.229596
CCDC180	0.50448	0.0534544	0.130838	0.229591
AKAP14	0.193855	0	0.494913	0.229589
AC007389.2	0	0.688619	0	0.22954
RN7SL399P	0.455827	0	0.232746	0.229524
RRH	0	0.289646	0.398787	0.229478
RP11-325K4.3	0.42018	0	0.268181	0.229454
DNAJB5	0.108682	0	0.579595	0.229425
RP11-311H10.4	0	0.596933	0.0913182	0.229417
OR4A14P	0.0987467	0.219726	0.369748	0.229407
IGDCC3	0.0775232	0.423411	0.187122	0.229352
AC069363.1	0.283103	0	0.404748	0.229284
RPS15AP38	0.254565	0	0.43327	0.229278
TSHZ2	0.619043	0	0.0687715	0.229272
RP11-715J22.1	0.150314	0	0.537255	0.22919
LL22NC03-63E9.3	0.324691	0	0.36266	0.229117
CUX1	0.527553	0.0612461	0.0983784	0.229059
RP11-281P23.1	0.361293	0.0524303	0.272705	0.228809
TRIOBP	0.349037	0	0.337343	0.228793
RPL36AP43	0	0.686376	0	0.228792
MIR626	0	0	0.685858	0.228619
PCK2	0	0.672949	0.0128684	0.228606
ALDH8A1	0.160422	0.411879	0.113416	0.228572
RP11-496D24.2	0.215713	0	0.469945	0.228553
TMEM139	0.0662317	0.618977	0	0.228403
RP11-555J4.3	0.300987	0	0.384211	0.228399
RP11-384K6.6	0.237015	0.0958896	0.352058	0.228321
RP5-882O7.4	0.256634	0.428287	0	0.228307
RP11-340I6.6	0.325903	0.310792	0.0475447	0.22808
ACTR3C	0.310286	0.0739748	0.29989	0.22805
USH1C	0	0.624348	0.059695	0.228014
RP11-304L19.1	0.683931	0	0	0.227977
ITPR3	0.153513	0.213493	0.316801	0.227935
RP5-1103G7.10	0.490859	0	0.192795	0.227885
C6orf136	0.0957514	0.213061	0.374829	0.227881
NLRP5	0.227327	0	0.456004	0.227777
NATP	0.683092	0	0	0.227697
RP11-353N4.6	0	0.202515	0.480199	0.227572
AP003774.4	0.378198	0.180331	0.124141	0.227557
L3MBTL1	0.175286	0	0.507173	0.227486
ZNF70	0.227715	0.262086	0.19245	0.227417
RP11-24H1.1	0.493219	0	0.188879	0.227366
SYN2	0.607506	0	0.0744465	0.227318
MIP	0.0121455	0	0.66976	0.227302
AC064852.4	0	0	0.681828	0.227276
HRH1	0.040203	0.313101	0.328443	0.227249
RP11-334J6.6	0	0	0.681508	0.227169
RPL37AP1	0.5657	0	0.115539	0.227079
ZNF540	0.240732	0	0.440457	0.227063
AC007038.7	0.373223	0	0.307841	0.227021
RP11-525K10.3	0.363565	0.142762	0.174717	0.227015
BCAS1	0.144609	0.17238	0.363913	0.226967
ANKRD18B	0.125494	0	0.555339	0.226945
RPS26P55	0.0886686	0.591903	0	0.226857
DFNB59	0	0	0.68056	0.226853
LINC00857	0.321357	0.195018	0.164085	0.22682
TSPY1	0.680303	0	0	0.226768
OSBP2	0.494583	0	0.185687	0.226757
AC008073.7	0.557986	0	0.122103	0.226696
RP11-38L15.2	0.426088	0	0.253821	0.226637
VARS	0.102487	0.293206	0.284078	0.22659
RP11-973H7.5	0	0.679733	0	0.226578
RP11-218M22.2	0.254565	0.424833	0	0.226466
RP11-933H2.4	0.605653	0	0.0736302	0.226428
IKZF4	0.0965876	0.564169	0.0184942	0.226417
CTB-181H17.1	0.106462	0.355341	0.217439	0.226414
GOLT1A	0.679224	0	0	0.226408
TMEM119	0.279861	0.0778416	0.32152	0.226408
RP11-441O15.3	0.305342	0.35143	0.0215046	0.226092
DNAJC22	0.282713	0.217758	0.177666	0.226046
GPRC5B	0.677882	0	0	0.225961
RP11-171A24.3	0.294759	0	0.383102	0.225954
AC079354.5	0	0.677548	0	0.225849
NDOR1	0.31604	0	0.361469	0.225836
RP11-533F5.2	0.222688	0	0.454819	0.225836
POTEI	0.323754	0	0.353578	0.225778
AC005884.1	0.335096	0	0.342201	0.225766
AC005757.6	0.267509	0	0.409771	0.22576
FRMPD1	0.369666	0.15423	0.153361	0.225753
TIGD4	0.0510777	0	0.625929	0.225669
RP11-427M20.1	0	0	0.676994	0.225665
RP11-497H16.9	0	0.586956	0.089792	0.225583
SEC31B	0.0620524	0	0.61467	0.225574
RP11-1024P17.1	0	0.659866	0.0168243	0.225564
MAP3K12	0.280487	0.14979	0.246334	0.225537
ZNF512B	0.671164	0	0.00543964	0.225535
ALDH3B1	0.214881	0.143443	0.318184	0.225503
AC079834.1	0.59983	0	0.0765685	0.225466
REXO4	0.374512	0.178574	0.122931	0.225339
PADI2	0.523074	0.0484965	0.103865	0.225145
KIAA1377	0.260098	0.149678	0.265613	0.22513
RP4-665J23.4	0.215468	0.239724	0.220036	0.225076
RP11-251G23.5	0	0	0.675216	0.225072
RP4-728D4.3	0	0	0.674917	0.224972
INHBA-AS1	0.315135	0.0701222	0.289635	0.224964
C20orf112	0.152798	0	0.521921	0.224906
AL359878.1	0.252528	0.112383	0.309459	0.22479
RN7SL359P	0	0	0.673909	0.224636
RP11-3B12.4	0	0	0.673909	0.224636
ARHGEF1	0.0826096	0.122546	0.468673	0.224609
HEXIM2	0.0619752	0	0.611796	0.22459
CTC-487M23.5	0.0471839	0	0.626396	0.224527
FNDC4	0.419102	0.254336	0	0.224479
MLXIPL	0.27926	0.128565	0.265514	0.224446
JAKMIP2	0.226186	0.210682	0.236353	0.224407
RCSD1	0.28193	0	0.390731	0.22422
RP11-568J23.1	0.332774	0	0.33983	0.224202
RP11-452D2.2	0.27409	0.304945	0.0933005	0.224112
XRCC6BP1	0.0507085	0	0.621404	0.224037
RPL3P1	0.364925	0.174003	0.133094	0.224007
CTC-1337H24.2	0.671618	0	0	0.223873
PCSK5	0.115833	0.265109	0.290652	0.223864
RP11-400K9.1	0.132075	0	0.539503	0.22386
CKS1BP6	0	0	0.671569	0.223856
RP11-423O2.3	0	0	0.671569	0.223856
RP11-756P10.1	0	0	0.671569	0.223856
RP1-273G13.1	0.0848549	0.283222	0.303289	0.223789
NPTXR	0.196469	0.145724	0.328818	0.22367
FAM66C	0.240687	0	0.430132	0.223606
TRIM7	0.304286	0.0483629	0.318136	0.223595
CYP1A1	0.646604	0	0.0240114	0.223539
MYCBPAP	0.158524	0.198416	0.313652	0.22353
SLC44A3	0.0528744	0.617681	0	0.223518
RP11-805I24.1	0.237914	0.141802	0.290682	0.223466
TMEM86B	0.670301	0	0	0.223434
RP11-731J8.1	0.125014	0.417262	0.127665	0.223314
RP4-790G17.7	0.309038	0	0.360675	0.223238
KRT222	0.0126163	0	0.657075	0.22323
COLQ	0	0.669581	0	0.223194
RP11-370F5.4	0.0769903	0.513945	0.0786227	0.223186
AL031666.2	0.269917	0.0948323	0.304654	0.223134
RP11-458F8.3	0	0.580488	0.0888025	0.223097
RP11-4O1.2	0.0140669	0.281708	0.373493	0.223089
CRYBB3	0	0	0.669245	0.223082
RP4-705F19.1	0	0	0.669245	0.223082
RP11-136H19.1	0.331112	0	0.338133	0.223082
CTD-2666L21.2	0.669245	0	0	0.223082
ASPRV1	0.363329	0.291046	0.0148413	0.223072
RP11-98L5.2	0.434336	0	0.234818	0.223052
LRRC37A	0.341452	0.122108	0.205479	0.223013
CTB-193M12.1	0	0	0.669035	0.223012
LGALS12	0	0.580169	0.0887536	0.222974
RP11-13J8.1	0.248747	0.16605	0.254021	0.22294
AP003068.17	0.668064	0	0	0.222688
ZNF618	0.547528	0	0.120321	0.222616
FBP2	0.0483771	0.322938	0.296417	0.222577
VENTXP4	0.263599	0	0.403783	0.222461
ZNF414	0.0225472	0	0.644706	0.222418
SLC31A2	0.0530522	0	0.614006	0.222353
FAXDC2	0.231556	0.0552049	0.380034	0.222265
MDS2	0.212685	0.236628	0.217195	0.222169
RP11-333E13.4	0.195698	0.130637	0.33974	0.222025
RP11-328J2.1	0.40033	0	0.265732	0.222021
NFATC2	0.125845	0	0.539754	0.221866
SHF	0.277781	0.168574	0.2192	0.221852
RP11-438B23.2	0.344057	0.0918692	0.22955	0.221825
APBB1	0.310642	0.159513	0.195218	0.221791
RP11-775D22.2	0.665326	0	0	0.221775
RALYL	0.163615	0	0.501253	0.221623
AC134300.1	0	0	0.664646	0.221549
RN7SL48P	0.21845	0	0.446164	0.221538
C17orf64	0.664548	0	0	0.221516
CTA-390C10.10	0.151356	0.39292	0.120217	0.221497
SLC10A1	0.570007	0	0.0943933	0.221467
RP4-562J12.2	0.289597	0.276169	0.098579	0.221448
SLFN5	0.0476873	0.497397	0.118702	0.221262
RP11-265N6.4	0.66355	0	0	0.221183
RP11-41O4.2	0.203497	0.239724	0.220036	0.221086
RP11-1136G11.6	0.156139	0.347432	0.159449	0.221007
RPS3AP29	0.369433	0	0.293429	0.220954
RP11-386I23.1	0.25045	0.061921	0.350487	0.220953
RP11-313C4.1	0	0.662633	0	0.220878
SLC6A11	0.602517	0	0.0600285	0.220849
ALDH1L2	0.100382	0.083762	0.478383	0.220842
SULT1C4	0.254565	0.113289	0.294624	0.220826
RN7SL599P	0	0	0.66237	0.22079
RP11-381N20.1	0	0	0.66237	0.22079
RP3-465N24.6	0.130169	0	0.531717	0.220629
STK39	0.628015	0	0.0337543	0.22059
RP11-368M16.5	0.661564	0	0	0.220521
RPL13AP2	0.357351	0	0.304107	0.220486
BPIFB1	0.277611	0	0.383555	0.220389
DLEU7-AS1	0.661069	0	0	0.220356
THNSL2	0.519036	0.115493	0.026502	0.220344
RP11-266K22.2	0	0	0.660861	0.220287
FAM229A	0.251705	0	0.408929	0.220211
CTB-11I22.1	0	0.660556	0	0.220185
AC003664.1	0.195254	0	0.465252	0.220169
ABLIM1	0.439916	0	0.220383	0.2201
AC002511.1	0.324047	0.0636224	0.272521	0.220064
LINC00383	0.502275	0	0.157823	0.220033
MAPKBP1	0.161497	0.145684	0.352128	0.21977
FAM86C2P	0.607039	0	0.0516592	0.219566
LINC00539	0	0.658492	0	0.219497
PRR15	0.65841	0	0	0.21947
RP11-384M15.3	0	0.57105	0.0873586	0.219469
RP11-693L9.2	0	0.57105	0.0873586	0.219469
IGHV3OR16-9	0	0	0.657864	0.219288
LAP3P1	0	0	0.657864	0.219288
RP11-689K5.3	0	0	0.657864	0.219288
RIMS3	0.606452	0.0291247	0.0222773	0.219285
AC007041.2	0.0546598	0.547318	0.0558187	0.219265
LINC01016	0.190338	0.334366	0.132992	0.219232
CD40	0.564655	0	0.0930044	0.21922
MIR571	0.657626	0	0	0.219209
WNT8B	0.657626	0	0	0.219209
RP11-521L9.2	0	0.657464	0	0.219155
ZNF628	0.278982	0	0.37707	0.218684
APH1B	0	0.301815	0.353981	0.218599
AP000439.1	0.478273	0.177371	0	0.218548
GMIP	0.276582	0.0595583	0.318891	0.218344
HNRNPA1P19	0.0853136	0.569506	0	0.218273
RP11-223P11.3	0	0	0.65472	0.21824
BTN3A2	0.366195	0	0.288483	0.218226
ST7-OT4	0	0	0.654524	0.218175
RP11-814P5.1	0.393563	0.154541	0.106387	0.218164
RAB43P1	0.107185	0	0.547289	0.218158
MYO15B	0.0100668	0	0.644227	0.218098
SMG7-AS1	0.327036	0.0949177	0.232327	0.218093
DHDH	0.0876023	0	0.566578	0.21806
RP11-92G19.2	0.116911	0	0.537255	0.218056
RNF217	0.0362347	0.520979	0.0967771	0.217997
AC073842.19	0.276895	0	0.377021	0.217972
NPM1P31	0.0826336	0.275808	0.29535	0.21793
RP11-416K24.2	0.558691	0	0.0950894	0.217927
CBWD7	0.104398	0.316773	0.232606	0.217925
RP13-15E13.1	0.247658	0.0688844	0.337212	0.217918
CTC-499J9.1	0.223476	0.372951	0.0570537	0.217827
RN7SL357P	0	0	0.653419	0.217806
RN7SL498P	0	0	0.653419	0.217806
LINC00900	0.342076	0.126862	0.184368	0.217769
ACHE	0.565968	0	0.0872404	0.217736
ACRBP	0.653203	0	0	0.217734
ACTBP11	0.252304	0	0.400794	0.217699
VDAC1P4	0.151215	0	0.501867	0.217694
LINC01056	0	0	0.653066	0.217689
RN7SL351P	0.128317	0	0.524152	0.21749
AC005264.2	0.394746	0.0908656	0.166806	0.217473
C7orf43	0	0	0.652382	0.217461
CA13	0.148935	0.0552339	0.44783	0.217333
RP11-659P15.1	0.267226	0.111491	0.272892	0.217203
SMDT1	0.322308	0	0.329142	0.21715
AC068196.1	0.303155	0	0.348281	0.217145
ATP10B	0.187744	0.250655	0.213028	0.217142
snoU13	0	0	0.651219	0.217073
RP1-283E3.4	0.419018	0	0.231781	0.216933
SLC16A6	0.174123	0.4428	0.0338695	0.216931
CTD-3105H18.11	0	0.339319	0.311452	0.216924
RP11-381O7.6	0.0490918	0	0.601592	0.216895
OMG	0	0.639614	0.0108719	0.216829
HMGA1P3	0	0.650362	0	0.216787
LA16c-358B7.3	0.203193	0.13564	0.311252	0.216695
RP11-125O18.1	0	0	0.649704	0.216568
SLC2A1-AS1	0.277165	0.0685259	0.304008	0.216566
RP11-479F13.1	0	0	0.649578	0.216526
TATDN2P2	0.0992643	0	0.550289	0.216518
AC016745.1	0.648617	0	0	0.216206
SUN2	0.529344	0	0.119243	0.216196
RP11-57C13.5	0	0	0.648412	0.216137
IL18BP	0	0	0.647867	0.215956
LINC00618	0	0	0.647585	0.215862
TBL2	0.249652	0	0.397715	0.215789
RP4-798A10.2	0.428014	0.129872	0.0894046	0.215764
AC073043.1	0.450025	0	0.196957	0.215661
TAZ	0.167637	0	0.479336	0.215658
AGRN	0.215527	0	0.431389	0.215639
RN7SL126P	0.212566	0	0.434146	0.215571
RP1-224A6.9	0	0	0.64643	0.215477
NPTX2	0.491027	0	0.155207	0.215411
RP11-369G6.2	0.0704599	0	0.575631	0.215364
RP11-53L24.1	0.563679	0	0.082233	0.215304
BCAS2P2	0.0936678	0.312637	0.239134	0.215146
FSD1L	0.14079	0.165854	0.338295	0.21498
AL354981.1	0	0	0.644706	0.214902
SIDT1	0.186414	0.248879	0.209403	0.214898
STK19	0.099998	0	0.544631	0.214876
ENPP7P8	0.117346	0	0.527269	0.214872
C5orf54	0	0	0.64448	0.214827
RPS12P26	0.318849	0	0.325609	0.214819
EPPIN	0.29075	0.104913	0.248766	0.21481
RP11-341A22.2	0.329341	0.0563717	0.25871	0.214808
RP11-206L10.8	0.241423	0.402901	0	0.214775
AC099759.1	0.644205	0	0	0.214735
AP000868.1	0.644205	0	0	0.214735
RP11-204C16.4	0.644205	0	0	0.214735
Y_RNA	0.644205	0	0	0.214735
BMP8B	0.530247	0	0.113646	0.214631
AHDC1	0.0833524	0.360033	0.200282	0.214556
COL8A1	0.215789	0.184678	0.242966	0.214477
LBH	0.516594	0.0718436	0.0549528	0.214463
DQX1	0.199562	0	0.44355	0.214371
RP11-707P17.2	0	0	0.64287	0.21429
ZNF84	0.198334	0.147108	0.297058	0.214167
CNTF	0.418426	0.223454	0	0.21396
GAPDHP61	0.094227	0.419338	0.1283	0.213955
CTD-2134P3.1	0	0	0.641854	0.213951
HRK	0.41441	0.109199	0.116936	0.213515
RP11-723O4.3	0	0.640478	0	0.213493
AC136289.1	0.325423	0	0.314832	0.213418
AC061975.2	0.21044	0	0.429804	0.213415
RP11-142J21.1	0	0.36268	0.277412	0.213364
AC074366.3	0.11437	0	0.525576	0.213315
RP11-483G21.3	0.142575	0.3807	0.116478	0.213251
AC006967.1	0.491863	0	0.147733	0.213199
AC112719.1	0	0	0.638323	0.212774
RN7SL269P	0	0	0.638323	0.212774
RNA5SP41	0	0	0.638323	0.212774
VN1R1	0	0	0.638323	0.212774
PPIAP9	0.443699	0	0.194189	0.212629
GJA10	0	0.637764	0	0.212588
HPX	0	0.637764	0	0.212588
AC079772.1	0.637698	0	0	0.212566
WASH4P	0.0595165	0.0993247	0.47863	0.21249
SMC5-AS1	0.520892	0.115906	0	0.212266
AC004386.4	0.0829594	0.553791	0	0.21225
LRRC37A3	0.568356	0	0.0682831	0.212213
RP11-621K7.1	0.235567	0	0.400937	0.212168
GRIN2D	0.595001	0.0413739	0	0.212125
ZNF594	0.097386	0.346717	0.192272	0.212125
RP11-754B17.1	0	0	0.636223	0.212074
CTD-2587M2.1	0.311564	0.0770306	0.247465	0.21202
AC131180.4	0.537948	0	0.098099	0.212016
RP11-430L17.1	0.0828505	0.553064	0	0.211971
CTD-2116F7.1	0.308733	0.0502665	0.27683	0.211943
AC135050.5	0.187893	0	0.447713	0.211869
GNLY	0.430097	0.205078	0	0.211725
RP11-443A13.5	0.31867	0	0.316387	0.211686
AC007193.6	0	0.634691	0	0.211564
RPL31P59	0	0.634691	0	0.211564
PAPSS2	0.0959211	0	0.538752	0.211558
RP11-1029F8.1	0	0	0.634554	0.211518
ZSWIM4	0	0.485636	0.148584	0.211407
CTA-363E6.6	0.199469	0.332887	0.101849	0.211402
TIMM8BP2	0.377283	0	0.256855	0.211379
TUBE1	0.0612084	0.233482	0.339319	0.211336
ORM1	0.633856	0	0	0.211285
PLXNB1	0.0172775	0.576676	0.0396987	0.211217
AC097523.2	0.0825256	0.550895	0	0.21114
RP5-881L22.4	0.633269	0	0	0.21109
APLP1	0.328945	0.0844558	0.219639	0.211013
RP11-723O4.2	0.145914	0.48702	0	0.210978
RP11-330L19.2	0.0650846	0.434469	0.132929	0.210827
Y_RNA	0	0	0.632065	0.210688
DSG1	0.631946	0	0	0.210649
CEBPA-AS1	0.631895	0	0	0.210632
CELP	0.631826	0	0	0.210609
CDH7	0.293365	0.0559525	0.282466	0.210594
AC069513.4	0	0	0.63169	0.210563
APCDD1L-AS1	0	0.0801206	0.551555	0.210559
CTD-2184D3.1	0.418093	0	0.213479	0.210524
AC008938.1	0.631321	0	0	0.21044
AC025280.1	0.631321	0	0	0.21044
AL137127.1	0.631321	0	0	0.21044
ZNF564	0.311896	0.143589	0.175729	0.210405
ARHGAP15	0.223345	0.0709964	0.33669	0.210344
RP11-389O22.5	0.145466	0.485524	0	0.21033
NBPF10	0.163035	0.0837176	0.384211	0.210321
RP11-507K2.3	0.0439638	0.586956	0	0.210307
CTSLP6	0	0.63089	0	0.210297
RPSAP8	0.248551	0.237027	0.145041	0.210207
CTD-2324F15.2	0.182689	0.261328	0.186562	0.210193
KLRK1	0.183523	0.306275	0.140561	0.21012
RP11-843B15.2	0.155116	0	0.475214	0.21011
RP3-333H23.8	0.266305	0.237027	0.126911	0.210081
WDR52	0.384614	0.0410795	0.20424	0.209978
TK2	0.320969	0	0.308864	0.209944
CTD-2280E9.1	0	0	0.62982	0.20994
KIAA1456	0.29304	0.0879179	0.248818	0.209925
EIF3LP3	0.0384015	0.512694	0.0784314	0.209842
CTD-2620I22.3	0.310995	0.103802	0.214373	0.209723
RP11-667M19.4	0	0.629007	0	0.209669
DNAI1	0	0.590245	0.0386979	0.209647
CTD-2034I4.1	0	0	0.628703	0.209568
AC012322.1	0.366621	0	0.262076	0.209565
AC005517.3	0	0.430915	0.197763	0.209559
RP11-4F5.2	0.020093	0.536518	0.0718164	0.209476
SSBP4	0.0714164	0.119184	0.437584	0.209395
RP11-365F18.3	0.360549	0.120341	0.147277	0.209389
RPS20P4	0.355674	0	0.272411	0.209362
RAB24	0.138752	0.347336	0.141694	0.209261
TESPA1	0.527608	0	0.100062	0.209223
RP11-434H6.6	0	0	0.62759	0.209197
AC006486.1	0.200966	0.191648	0.234545	0.209053
KRTAP9-6	0.218031	0.161717	0.247393	0.209047
FHAD1	0.204652	0.206991	0.215324	0.208989
ITGAL	0.211934	0.080843	0.333917	0.208898
FKBPL	0	0.626669	0	0.20889
AC099796.1	0	0	0.625929	0.208643
AC004878.7	0.205642	0	0.420004	0.208549
CD33	0.273733	0.133704	0.218175	0.208537
SLC7A9	0.236982	0.210928	0.177472	0.208461
RP11-77P16.4	0.333721	0.131043	0.160375	0.208379
AC090324.1	0.62507	0	0	0.208357
RP11-483F11.7	0.62507	0	0	0.208357
SLA2	0.0572471	0.0764299	0.491071	0.208249
KCNQ1-AS1	0	0	0.624485	0.208162
RP5-903G2.2	0.624383	0	0	0.208128
AC138688.2	0.624187	0	0	0.208062
LYST	0.353596	0.0625274	0.208047	0.208057
FAM47E	0.176798	0.10116	0.345618	0.207859
RP11-334G22.1	0	0.623424	0	0.207808
HOXD8	0.623255	0	0	0.207752
IGBP1-AS2	0.246129	0	0.377021	0.207717
BSCL2	0.12391	0.103394	0.395428	0.207577
FGD5P1	0.345852	0	0.276821	0.207558
AC002539.1	0	0	0.622475	0.207492
RP11-125B21.2	0.219278	0.199606	0.20357	0.207485
HBEGF	0.621795	0	0	0.207265
SGSM1	0.232837	0.126881	0.262036	0.207251
RP11-205K6.2	0	0.621585	0	0.207195
AC098614.1	0.495154	0	0.126413	0.207189
GS1-594A7.5	0.568292	0	0.0527583	0.207017
CTC-479C5.12	0.272073	0.0370655	0.311863	0.207001
RP11-5P22.3	0.620815	0	0	0.206938
SAMD15	0.369337	0	0.251446	0.206928
CUL9	0.364075	0.232694	0.0237315	0.206833
AC004000.1	0	0	0.61991	0.206637
AC005549.2	0	0	0.61991	0.206637
AC024896.1	0	0	0.61991	0.206637
RP11-80F22.4	0	0	0.61991	0.206637
RP4-633I8.3	0.0760627	0	0.543728	0.206597
RP11-448N11.2	0	0.537544	0.082233	0.206592
RP11-51G5.1	0	0.619757	0	0.206586
CTC-370J7.1	0.618942	0	0	0.206314
IMPDH1P4	0.555595	0	0.0630417	0.206212
RP11-120M18.2	0.326686	0	0.291911	0.206199
RP11-423P10.2	0.224108	0.0554082	0.339052	0.206189
ABC7-42389800N19.1	0.173726	0.23194	0.212892	0.206186
SLC9A9	0.617918	0	0	0.205973
RP11-96P7.1	0.603173	0	0.0146658	0.205946
TREM1	0	0.617336	0	0.205779
KAT2A	0.263981	0.135553	0.217736	0.205757
ZFP41	0.368501	0	0.248636	0.205712
SPHK2	0.398149	0	0.218933	0.205694
RP11-386I14.4	0	0	0.616944	0.205648
CTD-3064C13.1	0.367047	0	0.249886	0.205644
CHI3L1	0.26305	0.219497	0.134314	0.20562
LEPREL4	0.327988	0	0.288743	0.205577
KHK	0.078555	0.52439	0.0133701	0.205438
CTD-2623H2.7	0	0.616132	0	0.205377
RTN4RL2	0.616132	0	0	0.205377
EXTL3-AS1	0.256774	0.114272	0.244737	0.205261
RFX3	0	0.452815	0.162787	0.205201
SHOX	0.319273	0.0560866	0.240242	0.205201
SLC7A14	0.209336	0.166855	0.2393	0.205164
RN7SL264P	0.407304	0	0.20797	0.205091
NXPE3	0.309775	0.155091	0.150263	0.205043
RP5-1109J22.2	0.615104	0	0	0.205035
RN7SL136P	0.120943	0	0.494028	0.20499
RP11-181G12.2	0.293313	0.0932377	0.228215	0.204922
TRPC7	0.0634068	0.14109	0.410091	0.204863
TMEM78	0.377341	0	0.237133	0.204825
RP11-250B2.3	0	0	0.614456	0.204819
FBXL14	0.553265	0	0.0610807	0.204782
KLHL30	0.245683	0.16966	0.198983	0.204775
RP4-617C6.1	0.274985	0	0.339319	0.204768
AC092159.2	0.406151	0.108449	0.0995429	0.204714
SH3GL1P2	0.554302	0	0.0595847	0.204629
MYO16	0.583196	0.0306542	0	0.204617
SYNPO2L	0.404117	0	0.209618	0.204578
RP11-121M22.1	0.613391	0	0	0.204464
RP11-416N2.4	0.308607	0.147149	0.157575	0.204443
RHOH	0.249302	0.146841	0.217149	0.204431
RP11-12K11.2	0	0	0.612839	0.20428
CLEC3A	0.416396	0	0.196258	0.204218
RP11-398E10.1	0.445664	0	0.166505	0.204056
AP002954.3	0.204679	0.151814	0.255467	0.203987
RAD9B	0.344195	0.222354	0.045354	0.203968
U91328.22	0.549505	0	0.0623507	0.203952
AL591479.1	0.0399908	0	0.571741	0.203911
CDH12	0.401777	0.101209	0.10838	0.203789
RP11-671C19.2	0.120175	0	0.490893	0.203689
RP11-1376P16.1	0	0.610775	0	0.203592
F10-AS1	0.37849	0	0.231909	0.203466
PRC1-AS1	0.144893	0	0.465034	0.203309
KIF13B	0.212967	0.120479	0.276461	0.203302
CTD-2290C23.1	0.274011	0	0.335785	0.203265
CX3CL1	0.261416	0.109067	0.239151	0.203211
PCDH11Y	0.41373	0	0.195603	0.203111
RP4-798A10.7	0.0284379	0	0.580817	0.203085
PBOV1	0.189472	0.0843206	0.335382	0.203058
SPATA31C1	0.567297	0	0.0413804	0.202893
RP11-102L12.2	0.0148267	0.593849	0	0.202892
ADAMTS3	0.281936	0	0.326672	0.202869
AC009095.4	0.423299	0	0.18526	0.202853
RARB	0.388946	0	0.219501	0.202816
RP11-755B10.3	0.237908	0.0721882	0.298168	0.202755
CTD-2298J14.2	0	0	0.608214	0.202738
COQ10A	0.34394	0.127553	0.13659	0.202694
KRT15	0.223018	0.0402363	0.344697	0.20265
RP11-557H15.4	0.318491	0	0.289106	0.202532
PYROXD2	0	0	0.607577	0.202526
CD209	0.30976	0.049233	0.248543	0.202512
PKIA	0	0.6074	0	0.202467
RP11-697E2.4	0.0791129	0.528114	0	0.202409
AC092798.1	0.607039	0	0	0.202346
CTD-2293H3.2	0.607039	0	0	0.202346
Y_RNA	0.607039	0	0	0.202346
RNF128	0	0	0.606486	0.202162
RP11-57A19.5	0.0850837	0	0.521326	0.202137
AC145110.1	0.254223	0.0707105	0.281248	0.20206
RP11-466F5.4	0.401263	0	0.204886	0.20205
GPR98	0.357481	0.0217931	0.226704	0.201993
AMER2	0.0784834	0.0209565	0.506532	0.201991
OASL	0.590444	0	0.0154606	0.201968
LINC00376	0	0.605509	0	0.201836
RP11-80I15.1	0	0.605509	0	0.201836
RPL36AP48	0.502644	0	0.10266	0.201768
GAPDHP55	0	0.524825	0.0802872	0.201704
AC019118.2	0	0	0.6051	0.2017
RP11-82L2.1	0.0629522	0	0.541847	0.2016
TRIM27	0.265829	0.0902301	0.24846	0.201506
AC008592.3	0.604135	0	0	0.201378
EYA4	0.603737	0	0	0.201246
PLAT	0.5106	0	0.0931118	0.201237
ZIM2	0.546416	0	0.0572309	0.201216
TBC1D27	0.443673	0	0.159911	0.201195
RP11-613F22.8	0.501048	0	0.102334	0.201128
RGS20	0.450086	0	0.15321	0.201099
PTK2B	0.16737	0.312836	0.123062	0.201089
AC005197.2	0.508384	0	0.0943933	0.200926
RAB26	0.164235	0.438538	0	0.200924
KLRAP1	0.0596148	0.497444	0.0456591	0.200906
PDGFRL	0.364542	0.221226	0.0169214	0.200896
PRR5-ARHGAP8	0.602582	0	0	0.200861
RNU6-226P	0	0	0.602529	0.200843
RNU6-4P	0	0	0.602529	0.200843
RNU6-625P	0	0	0.602529	0.200843
RNU6-703P	0	0	0.602529	0.200843
RP11-699A5.2	0	0	0.602529	0.200843
snoU13	0	0	0.602529	0.200843
EYS	0.14607	0.139297	0.3166	0.200656
CTD-3220F14.2	0	0	0.601726	0.200575
RP11-420N3.2	0.499463	0	0.102011	0.200491
RP11-297L17.6	0.126771	0	0.474683	0.200485
RP11-631M6.2	0.254565	0	0.346616	0.200394
FBXL19	0.413981	0	0.186989	0.200323
RP11-343N15.2	0.417698	0	0.182809	0.200169
MST1	0.129244	0.253754	0.217387	0.200128
RAB41	0	0	0.600285	0.200095
C2	0.254743	0.0739359	0.271455	0.200045
CDHR1	0.168647	0.116461	0.314752	0.199953
LRP2BP	0.311748	0.16322	0.124846	0.199938
KIF26A	0.258584	0	0.340886	0.199823
CRYGFP	0.548541	0	0.0509247	0.199822
RP11-10G12.2	0.33942	0	0.259962	0.199794
ASPHD2	0.272688	0	0.326482	0.199724
AC140481.2	0.213476	0.0950033	0.29067	0.199717
ZKSCAN7	0.199728	0.121206	0.27813	0.199688
LDHAL6CP	0.293729	0.065359	0.239965	0.199684
AC073987.1	0.346336	0	0.252628	0.199655
FUT3	0.586366	0	0.012475	0.199614
AC011742.3	0	0.598629	0	0.199543
RIMS1	0.447428	0.0597356	0.0913829	0.199515
ATP5L2	0.316055	0	0.282412	0.199489
AL109761.5	0.598408	0	0	0.199469
RN7SL324P	0.356008	0	0.242371	0.19946
RP11-661C3.2	0.196673	0	0.401686	0.199453
RP4-728D4.2	0.333444	0	0.264844	0.199429
FAM198B	0	0.591784	0.00646646	0.199417
H2BFS	0	0.458081	0.140154	0.199412
LA16c-395F10.2	0	0	0.598181	0.199394
C1RL	0.465027	0	0.132968	0.199332
XXbac-B476C20.17	0.278641	0.0885739	0.230349	0.199188
GBP6	0.327602	0	0.269797	0.199133
RP11-705C15.3	0.0377584	0.0840181	0.475561	0.199112
RRN3P2	0.0296117	0.0988355	0.468712	0.199053
PDILT	0.0879685	0	0.509058	0.199009
RHBDL2	0.415148	0	0.181693	0.198947
RP5-881L22.5	0.0837295	0	0.513029	0.19892
SOX6	0.258187	0.118049	0.22032	0.198852
L3MBTL4	0.23671	0.139425	0.2204	0.198845
RP11-535K18.2	0.220058	0.32644	0.0499385	0.198812
RP11-421L21.2	0.28226	0.314035	0	0.198765
RP11-195E2.4	0	0.596089	0	0.198696
RP11-386G11.5	0	0.199354	0.396461	0.198605
BMS1P4	0.257532	0	0.338133	0.198555
RP11-401L13.5	0.595586	0	0	0.198529
LINC00871	0	0	0.595572	0.198524
RP11-3B12.2	0.195523	0	0.399336	0.198286
ZNF763	0.242505	0.269804	0.0825488	0.198286
RP1-152L7.3	0.594651	0	0	0.198217
RP11-90P5.5	0.203324	0.339319	0.0519087	0.198184
PIK3C2G	0.423924	0.13061	0.0399611	0.198165
AL356585.2	0.387511	0.107784	0.0989319	0.198076
RP11-266O8.1	0.345155	0.10473	0.144194	0.198027
AP000867.1	0.323202	0.059931	0.210868	0.198
ADCYAP1R1	0.593658	0	0	0.197886
RP11-213G2.3	0.0381232	0.127245	0.428247	0.197872
CTC-224D3.1	0	0.59357	0	0.197857
AC098820.4	0.161711	0.431798	0	0.197836
CLUL1	0.567132	0	0.0263253	0.197819
RP11-603K19.1	0	0	0.593454	0.197818
C5orf27	0.169214	0	0.424149	0.197788
TDRD9	0.026404	0	0.566242	0.197549
RP11-468E2.5	0.549342	0	0.043153	0.197498
AC063976.3	0	0	0.59225	0.197417
MMP11	0.363303	0.110237	0.118047	0.197195
NPW	0.559792	0	0.0317589	0.197184
RP11-803B1.8	0.323627	0.166181	0.101689	0.197165
KLRB1	0.457795	0	0.133572	0.197122
GPR153	0.417581	0	0.173733	0.197105
SLC6A5	0.44114	0	0.150165	0.197102
RP11-1000B6.3	0.116265	0	0.474922	0.197062
RP11-44N11.1	0.208219	0	0.382741	0.196987
CDHR3	0.344798	0.0972541	0.148778	0.196944
MNX1-AS2	0.590808	0	0	0.196936
RPL7AP65	0.590808	0	0	0.196936
ARL10	0.270691	0.0971495	0.222928	0.196923
RP11-134P9.1	0.285947	0	0.304706	0.196884
CTB-161M19.4	0.233247	0	0.357288	0.196845
RNU6-1067P	0.590019	0	0	0.196673
RNU6-185P	0.590019	0	0	0.196673
RP11-798K23.4	0.590019	0	0	0.196673
UCP3	0	0	0.589895	0.196632
AL132709.8	0.0383548	0.512071	0.0391681	0.196531
TUBBP2	0.076803	0.512694	0	0.196499
AC009974.11	0	0.451215	0.138053	0.196423
RP11-532M24.1	0.58915	0	0	0.196383
FRMPD3	0.0573527	0	0.531624	0.196325
NWD1	0.244465	0.125532	0.218922	0.196306
DBNDD1	0.0234779	0.313451	0.251745	0.196224
RP11-483H20.6	0.588644	0	0	0.196215
AC005477.1	0	0	0.588566	0.196189
EML1	0.285382	0.139394	0.163487	0.196088
TRAPPC9	0.248105	0.178471	0.16163	0.196069
RP11-572C21.1	0.238414	0.106101	0.243469	0.195995
AP000640.2	0.184867	0.308517	0.0943933	0.195926
HIST1H3F	0.135477	0.452183	0	0.195887
AGAP8	0.495507	0	0.0920023	0.195836
HIF3A	0.256461	0.0356664	0.294636	0.195588
CTD-2206N4.4	0.383449	0.0914175	0.11188	0.195582
AC007401.1	0.231253	0.220531	0.134946	0.195577
RP11-533E19.7	0	0	0.586689	0.195563
AL079342.1	0.37517	0	0.211379	0.195516
C10orf25	0	0	0.586478	0.195493
BFSP1	0.58641	0	0	0.19547
RNF222	0.185561	0.137634	0.263188	0.195461
FAM13A	0	0.0359709	0.550279	0.195416
RP11-440L14.4	0	0.58614	0	0.19538
CTD-2125J1.1	0.453721	0	0.132383	0.195368
LA16c-429E7.1	0	0	0.586097	0.195366
Y_RNA	0	0	0.586097	0.195366
PPP1R10	0.258109	0	0.327696	0.195268
TTC39A	0.0753126	0.469229	0.0410184	0.195187
BMS1P5	0.371912	0	0.213636	0.195183
SLC9B1	0.0167994	0.448573	0.120089	0.195154
MAOA	0.440273	0.104965	0.0401436	0.195127
RP11-737O24.5	0	0.585326	0	0.195109
AMH	0.0173345	0.23143	0.336338	0.195034
FBXO44	0.161633	0.190407	0.233026	0.195022
DHX16	0.247397	0.122332	0.215214	0.194981
Y_RNA	0.584556	0	0	0.194852
HELZ2	0.375786	0.0522612	0.1559	0.194649
RP11-498E2.9	0	0	0.583445	0.194482
SNRPEP10	0.230409	0	0.352941	0.19445
TMEM110	0.39714	0.0441848	0.141946	0.194424
KCNE1	0.21868	0.0634691	0.300992	0.194381
RP11-405A12.2	0.0439638	0	0.538752	0.194239
NDUFA3	0.229452	0.218813	0.133895	0.194054
ADH1B	0.201551	0.103496	0.277072	0.19404
KLC2	0.151315	0.224466	0.206031	0.193937
GNG12-AS1	0.494987	0	0.0866541	0.19388
BBS12	0.0552015	0	0.526138	0.19378
ATF4P3	0.0597842	0.399086	0.122103	0.193658
TRIM60P14	0.0444905	0.445491	0.0908677	0.193616
RNA5SP154	0	0	0.580817	0.193606
RNA5SP260	0	0	0.580817	0.193606
DNAH17-AS1	0.179183	0.149516	0.2516	0.193433
AC097639.8	0.250808	0	0.329305	0.193371
DNAJB13	0.269364	0.224765	0.0859609	0.193363
FGD2	0.322716	0.0730263	0.18433	0.193357
CEP164P1	0.319236	0	0.260804	0.193346
TMEM130	0.389404	0	0.190545	0.193316
UPK1A	0	0	0.579867	0.193289
RHBDD2	0.184892	0	0.394788	0.193227
RP11-305L7.7	0.176005	0.153249	0.250068	0.193107
KLHL22-IT1	0.579193	0	0	0.193064
RNA5SP218	0.579193	0	0	0.193064
Y_RNA	0.579193	0	0	0.193064
FIZ1	0.437856	0.0449674	0.096307	0.193043
CALCRL	0.344489	0	0.234528	0.193006
PPEF1	0.578893	0	0	0.192964
CNTNAP1	0.382909	0.0798777	0.116086	0.192958
CPS1	0.390441	0	0.188284	0.192908
MFSD6	0.0394822	0.263561	0.275516	0.192853
RP1-37N7.3	0.354295	0	0.223976	0.192757
RP11-106M3.1	0.318206	0	0.259962	0.192723
COL18A1	0.578098	0	0	0.192699
ZFPM2	0.557443	0	0.0205757	0.192673
ECT2L	0.197333	0	0.380644	0.192659
CELSR1	0.160754	0.185018	0.232092	0.192622
RP11-572O6.1	0	0	0.577694	0.192565
CTD-2303H24.2	0.219996	0.0445021	0.313163	0.192553
PIPOX	0.222665	0.0874346	0.267513	0.192538
RNU1-70P	0.577428	0	0	0.192476
CLSTN2	0.291167	0.0296743	0.256484	0.192442
RP11-57J16.1	0.170627	0	0.406572	0.1924
hsa-mir-125a	0.111541	0.319107	0.14645	0.192366
TRPV4	0.447194	0.129792	0	0.192329
RAPGEF4	0.130979	0	0.445855	0.192278
ZBTB4	0.0529987	0.176895	0.346384	0.192092
OXTR	0	0	0.576158	0.192053
ZSWIM5	0.0162739	0	0.559506	0.191927
CYP8B1	0.231751	0.213385	0.130573	0.191903
CTD-2151A2.1	0	0	0.575631	0.191877
POLR2KP1	0	0	0.575631	0.191877
snoU13	0	0	0.575631	0.191877
RP11-509J21.2	0	0	0.575631	0.191877
RP11-259P15.3	0	0.394233	0.180928	0.19172
RP11-663P9.2	0.161877	0	0.413273	0.191717
RP11-546J1.1	0.428984	0	0.146026	0.19167
COPG2	0.0705386	0	0.50424	0.191593
RP11-76K13.2	0.380314	0	0.194189	0.191501
RP11-247A12.2	0.385516	0	0.188971	0.191496
RPL3L	0.130199	0.193141	0.251146	0.191495
FTH1P4	0.39957	0	0.174875	0.191482
LLGL1	0.257618	0	0.316769	0.191462
RANP6	0.147047	0.327201	0.10011	0.191452
RP11-428J1.2	0	0.49815	0.0762064	0.191452
SLC25A21-AS1	0.574226	0	0	0.191409
RP11-64K10.1	0	0	0.574166	0.191389
C15orf56	0.0593068	0	0.514796	0.191368
BDP1	0.15679	0.152239	0.264916	0.191315
RP11-393I2.4	0.57365	0	0	0.191217
RP11-176N18.2	0	0	0.573582	0.191194
RP5-1041C10.3	0.55379	0	0.0195011	0.191097
RP11-216M21.7	0.147966	0.395095	0.0302206	0.191094
RP11-30K9.5	0	0	0.573072	0.191024
PTPRM	0.00517901	0.276577	0.290885	0.19088
KIAA1549	0.219297	0.0851108	0.268215	0.190874
RP11-692N5.2	0	0.572601	0	0.190867
AC003989.3	0	0	0.572225	0.190742
AC009410.1	0	0	0.572225	0.190742
RP11-179A16.1	0.225956	0	0.34612	0.190692
VWA5B1	0.344592	0	0.227267	0.19062
RP11-707P20.1	0	0	0.571741	0.19058
AC093642.3	0.0872794	0.291314	0.193115	0.190569
PTK7	0.161356	0.239361	0.17088	0.190532
HECTD4	0.145484	0.0136785	0.412227	0.190463
RP11-834C11.3	0.256244	0.0534544	0.261677	0.190458
GS1-541M1.1	0.208219	0.277991	0.0850536	0.190421
RP11-356O9.1	0	0.57105	0	0.19035
TNFRSF11A	0.539159	0	0.0316887	0.190283
RP11-515O17.2	0.163273	0	0.407573	0.190282
CTD-2228K2.7	0.0571434	0	0.513524	0.190223
RP11-689P11.2	0.167485	0.131534	0.271646	0.190222
PPEF2	0.326284	0.0506532	0.193722	0.19022
Y_RNA	0	0	0.570537	0.190179
Y_RNA	0	0	0.570537	0.190179
CTD-2310F14.1	0.408502	0.123951	0.0379239	0.190126
TMEM253	0	0	0.57035	0.190117
LMO3	0.0167949	0.0560567	0.497379	0.190077
RP11-34P13.7	0	0.230041	0.340184	0.190075
RP11-309N24.1	0.327298	0.242762	0	0.19002
DMGDH	0.193657	0.272157	0.104086	0.189966
RP11-687F6.1	0.329303	0	0.240204	0.189836
RP11-806L2.2	0.239818	0.100056	0.229596	0.189823
DGKA	0.150978	0.0387633	0.379518	0.189753
PITPNM2	0.00465233	0.279507	0.285058	0.189739
MBD3L2	0	0	0.569098	0.189699
CD14	0.569059	0	0	0.189686
RP11-701P16.5	0.303103	0	0.265311	0.189472
RP1-228P16.4	0.324587	0.0677112	0.176093	0.189463
RP11-556I14.1	0	0.389496	0.178754	0.189417
RP11-123K19.1	0.249534	0	0.318531	0.189355
FOXN4	0	0	0.567727	0.189242
PLIN1	0	0	0.567639	0.189213
RP11-815J21.3	0	0	0.567523	0.189174
RP11-286N22.8	0	0.238638	0.328559	0.189066
RP11-33N16.2	0	0	0.56719	0.189063
RP11-674I16.1	0	0	0.567103	0.189034
USP32P2	0.160419	0.146027	0.260623	0.189023
SCMH1	0.169811	0.377855	0.019268	0.188978
RGS9	0.0132241	0	0.553686	0.18897
CTD-2049O4.1	0.139467	0	0.427272	0.188913
RP11-66A2.2	0.154584	0.206383	0.20522	0.188729
CTSS	0.184462	0.153921	0.227617	0.188667
RP11-421L10.1	0.152739	0.145657	0.26739	0.188595
RP11-841C19.1	0	0	0.565532	0.188511
Y_RNA	0	0	0.565532	0.188511
HSPA1A	0.312149	0.173644	0.0796918	0.188495
CMP21-97G8.2	0.185683	0	0.379239	0.188307
VTCN1	0	0.564709	0	0.188236
RCN3	0.356582	0	0.208082	0.188221
KCNK3	0.18954	0.170981	0.204021	0.188181
ACOT1	0	0	0.564542	0.188181
PAQR5	0.449298	0.0384521	0.0764707	0.188073
SVEP1	0.0179047	0.0341491	0.511962	0.188005
RP11-1029M24.4	0.563679	0	0	0.187893
PHC1	0	0.544273	0.0192144	0.187829
RPL24P7	0.278729	0	0.284639	0.187789
POU6F2-AS2	0.0614125	0	0.501717	0.18771
RP11-453E17.3	0.246851	0.20598	0.110287	0.187706
ABCA7	0.213034	0	0.349973	0.187669
CYP46A1	0.162391	0.0637668	0.336547	0.187568
KRTAP5-6	0.562674	0	0	0.187558
CTA-292E10.8	0	0.562663	0	0.187554
RAP1GAP	0.404316	0	0.157648	0.187321
RP11-395B7.2	0.51524	0	0.0464263	0.187222
AC073218.3	0.184597	0	0.377021	0.187206
FAM72C	0.184597	0	0.377021	0.187206
RP11-1018N14.2	0.262553	0.0796663	0.219371	0.187197
SYT12	0.272302	0.0699128	0.219252	0.187155
TSPYL6	0.31617	0.0680831	0.17706	0.187104
RP11-930O11.2	0	0	0.561156	0.187052
AC006116.20	0	0	0.561058	0.187019
IBSP	0.0305576	0	0.530494	0.187017
CASP16	0.292143	0	0.268503	0.186882
AZGP1P2	0	0	0.560614	0.186871
ACY1	0.12035	0.22954	0.210688	0.186859
AP000892.8	0	0.560418	0	0.186806
BMX	0	0.32443	0.235747	0.186726
RP11-4M23.2	0	0	0.559729	0.186576
ACAP1	0.309345	0	0.25009	0.186478
TNFSF14	0.373898	0	0.185127	0.186342
RP11-346D6.4	0	0.558932	0	0.186311
SLC46A1	0.131383	0	0.427353	0.186245
SNRPGP2	0.558691	0	0	0.18623
Y_RNA	0.558691	0	0	0.18623
RP11-44F14.1	0.141514	0.111138	0.306032	0.186228
MST1L	0.0288472	0.529561	0	0.186136
PCNAP3	0.12172	0.270845	0.165734	0.1861
VENTX	0.314468	0	0.24362	0.186029
RP11-134K13.2	0.0286703	0.382774	0.146391	0.185945
RP11-175P13.3	0.0340151	0.454132	0.0694727	0.185873
GLB1L2	0.235861	0.074975	0.246596	0.185811
RP11-941H19.1	0.351851	0	0.205321	0.185724
AC018865.9	0	0	0.556848	0.185616
EIF3CL	0.295677	0.136122	0.124943	0.185581
RP11-423C15.3	0.314802	0.0955201	0.146126	0.185483
RP11-414H23.2	0.172492	0.38382	0	0.185437
PLEKHG4B	0.337238	0.0732102	0.145595	0.185348
RP11-429B14.3	0.275085	0	0.280918	0.185334
LL0XNC01-237H1.2	0	0.185982	0.369867	0.185283
RN7SL162P	0	0	0.555781	0.18526
RN7SL651P	0	0	0.555781	0.18526
RPL30P14	0	0	0.555781	0.18526
RPS3P7	0.0434794	0.290244	0.222006	0.185243
PTPRK	0.0204047	0.238368	0.296932	0.185235
LINC00621	0.321829	0.179029	0.0547754	0.185211
FFAR4	0.250593	0.0576834	0.247082	0.185119
RP11-111F5.4	0.13665	0	0.418641	0.185097
RP4-761J14.9	0.555007	0	0	0.185002
TEKT3	0.555007	0	0	0.185002
NDUFA9P1	0	0.185654	0.369215	0.184956
C10orf40	0.196878	0.0973515	0.260623	0.184951
P2RY11	0.438643	0	0.116133	0.184925
CTD-2227E11.1	0.2958	0	0.258918	0.184906
RAB37	0.215751	0	0.338962	0.184904
CTD-2382E5.1	0.328418	0.0843206	0.141892	0.184877
RP11-65L3.1	0.153382	0.307168	0.0939805	0.184844
RP11-35G9.5	0.0638989	0.213277	0.277328	0.184835
RP11-679C8.2	0.499334	0	0.0551267	0.18482
GABRB2	0.00427434	0	0.549987	0.184754
KLHDC9	0.0947218	0	0.459468	0.18473
TXNDC16	0	0.554033	0	0.184678
AC007875.3	0.4913	0	0.0627146	0.184672
DACT2	0	0.0716238	0.482105	0.184576
SIK3-IT1	0.332005	0	0.221683	0.184563
VAC14-AS1	0.0585399	0.04342	0.45168	0.184547
RP11-168E17.1	0.155243	0.345438	0.0528448	0.184509
PRAMEF20	0.553443	0	0	0.184481
KRT9	0	0.552822	0	0.184274
AC005754.8	0.166456	0	0.386329	0.184262
CTD-2349P21.11	0.14843	0	0.404205	0.184211
U47924.27	0	0	0.552606	0.184202
RP11-408E5.5	0.552406	0	0	0.184135
NBPF8	0.245703	0.108143	0.198524	0.184123
RP11-44F21.4	0	0	0.552211	0.18407
RN7SL648P	0	0	0.551975	0.183992
RP11-589C21.6	0	0	0.551975	0.183992
KCNE3	0.160693	0.268173	0.123075	0.18398
CTC-137K3.1	0.261236	0.290645	0	0.18396
TSIX	0.236146	0.102436	0.213294	0.183959
CBWD3	0.0287618	0.287996	0.234973	0.18391
MYH15	0	0.0595751	0.492142	0.183906
HSPA8P9	0.24369	0.108449	0.199086	0.183742
AC093107.7	0.0513269	0.34263	0.157245	0.183734
WFDC10B	0.551153	0	0	0.183718
Y_RNA	0	0	0.551031	0.183677
CTD-2140G10.2	0.347972	0	0.203057	0.183676
AC000120.7	0	0.53044	0.0202865	0.183576
CTD-2251F13.1	0.410838	0	0.13985	0.183562
F12	0	0	0.550628	0.183543
RP11-212I21.4	0	0.550463	0	0.183488
AIMP1P1	0	0	0.550443	0.183481
PMCH	0	0.550176	0	0.183392
RP11-579O24.1	0	0.550176	0	0.183392
RP11-588L15.1	0.108103	0	0.44158	0.183228
RP11-575H3.1	0	0	0.549466	0.183155
RPS26P35	0.456157	0	0.0931657	0.183107
FAM195B	0	0.49514	0.0541043	0.183081
PLEKHG5	0.0302299	0	0.51863	0.182953
RP11-68I3.4	0.271536	0	0.277293	0.182943
GABRA2	0.543118	0	0.00554634	0.182888
CTC-265F19.1	0.172235	0.104522	0.271826	0.182861
PNPLA1	0.229293	0.0850352	0.234155	0.182828
HNRNPA1P43	0.104064	0.231557	0.212541	0.182721
AP000438.2	0.547875	0	0	0.182625
RP11-138H8.7	0.207945	0	0.339766	0.18257
RP11-106M7.4	0.0978792	0	0.449795	0.182558
LINC00964	0.21437	0.0596257	0.273644	0.182547
MTATP6P2	0.0465576	0.310792	0.190179	0.18251
HIST1H3D	0.547388	0	0	0.182463
RP11-9M16.2	0.547388	0	0	0.182463
NIPAL2	0.248063	0.0459981	0.253323	0.182461
GSTTP2	0.289737	0.101796	0.155726	0.18242
AP001059.5	0.362134	0	0.184906	0.182347
AC068286.1	0.270373	0	0.276106	0.182159
CTD-2035E11.3	0	0	0.546361	0.18212
RNA5SP284	0	0	0.546361	0.18212
PDHA2	0.546204	0	0	0.182068
UBOX5-AS1	0.546064	0	0	0.182021
IFT46	0.156182	0	0.389872	0.182018
KB-1507C5.4	0	0.374276	0.171769	0.182015
RP4-813D12.3	0.324865	0	0.221169	0.182011
AC091969.1	0.273486	0.0960863	0.17639	0.181988
RP11-752G15.8	0.0867994	0.193141	0.265919	0.181953
AC079776.3	0.250106	0	0.295737	0.181948
RP11-484L7.1	0	0	0.545569	0.181856
CDKL5	0.209893	0	0.335493	0.181795
OTOA	0.19069	0	0.354693	0.181794
DLEC1	0.540346	0	0.00501639	0.181787
CLIP4	0.485292	0	0.0600705	0.181787
THEM5	0.545348	0	0	0.181783
SLCO4A1	0	0.545194	0	0.181731
LINC00615	0.24696	0	0.298051	0.18167
SNTG1	0.0270257	0.48109	0.0367983	0.181638
CYP2D7P1	0.544868	0	0	0.181623
CDH20	0.544803	0	0	0.181601
DLGAP1	0.472333	0	0.0723522	0.181562
RP3-455J7.4	0.275249	0.167037	0.102213	0.1815
MIR3928	0.544242	0	0	0.181414
STARD9	0.192637	0.0947531	0.256773	0.181387
PAK6	0.307048	0	0.237081	0.181376
SLAMF7	0.329741	0.059491	0.154715	0.181316
RP4-773N10.4	0.037436	0.299882	0.206441	0.181253
AC072061.2	0	0	0.543527	0.181176
AC012593.1	0.0686965	0.22929	0.245536	0.181174
SLC1A6	0.241774	0.064558	0.237024	0.181119
AF131215.8	0.178591	0	0.364756	0.181116
RP11-63P12.6	0.106334	0.405616	0.0310253	0.180992
RP11-363N22.2	0.542905	0	0	0.180968
NEURL4	0.418857	0	0.123982	0.180946
AC087650.1	0.404693	0	0.137758	0.180817
COPG2	0	0.336502	0.205911	0.180804
RP11-275I14.4	0	0	0.542276	0.180759
FBXO24	0.166429	0.0925823	0.283263	0.180758
DMBX1	0.273821	0	0.268441	0.180754
CICP27	0.35607	0	0.186038	0.180703
SZT2-AS1	0.541906	0	0	0.180635
RP11-438P9.2	0.541906	0	0	0.180635
RPL6P25	0.146819	0.24502	0.149932	0.18059
RP4-725G10.3	0	0.54169	0	0.180563
NUMBL	0.227503	0	0.313641	0.180381
F2RL3	0.136335	0.182019	0.222761	0.180371
RPL27AP5	0	0.469304	0.0717936	0.180366
RP11-711M9.1	0.177837	0	0.363215	0.180351
DEFB123	0.540746	0	0	0.180249
RP11-548H3.1	0.540657	0	0	0.180219
STEAP4	0.326227	0.0473416	0.166572	0.180047
RP11-363L24.3	0.54001	0	0	0.180003
RN7SL397P	0.213284	0	0.326709	0.179998
XXbac-BPG308K3.5	0.267131	0	0.272795	0.179976
CAMKV	0.238126	0	0.301537	0.179888
RPL23AP83	0.266943	0	0.272603	0.179849
ZNF705C	0.213044	0	0.326342	0.179795
DXO	0.0452452	0.201354	0.292628	0.179743
SHCBP1L	0.310689	0	0.228439	0.17971
RILPL2	0	0	0.539127	0.179709
CYTH4	0.284069	0	0.254929	0.179666
CTC-438O3.1	0.169482	0.282842	0.0865378	0.179621
DPP10	0.0150841	0	0.523734	0.179606
RPL5P24	0.356678	0	0.18212	0.1796
RP11-553L6.2	0.240165	0	0.298574	0.17958
AC006116.15	0.143092	0.19104	0.204576	0.179569
YJEFN3	0	0.0756615	0.462985	0.179549
POTEG	0.0804572	0.298382	0.159762	0.179534
ATG16L2	0.213797	0.0920766	0.232415	0.17943
CTD-2309O5.3	0.23645	0	0.301829	0.179426
RP1-178F15.4	0.227914	0	0.310328	0.179414
CTD-2616J11.10	0.333679	0	0.204452	0.179377
RP11-677O4.7	0	0	0.537919	0.179306
RN7SL790P	0.319926	0	0.217806	0.179244
C2CD2L	0.1916	0.177641	0.168487	0.179242
MXD3	0.0415525	0.184921	0.311179	0.179217
RP11-338I21.1	0.335654	0.097419	0.104321	0.179131
RP11-492D6.3	0.402115	0.0838843	0.0513301	0.17911
SNORA74	0	0	0.537255	0.179085
RP11-305A4.3	0.196815	0	0.340133	0.178983
CDC20B	0.205642	0.0686376	0.262503	0.178927
PDE10A	0.536772	0	0	0.178924
RPRM	0.536472	0	0	0.178824
CERCAM	0.103256	0.364914	0.0682295	0.1788
RN7SL337P	0.211853	0	0.324517	0.17879
GLRB	0	0	0.536224	0.178741
WI2-1528O10.1	0.536153	0	0	0.178718
DSEL	0.334505	0.0663259	0.135286	0.178706
AC012370.2	0.536027	0	0	0.178676
RP11-407N17.4	0.536027	0	0	0.178676
AC144652.1	0.0194372	0	0.516083	0.178507
RN7SL154P	0.426568	0	0.108903	0.17849
KATNB1	0.0409523	0.10935	0.38475	0.178351
RP11-1275H24.1	0	0	0.535026	0.178342
C11orf40	0.337863	0	0.197158	0.17834
CR753846.1	0.535018	0	0	0.178339
CTC-398G3.1	0.535018	0	0	0.178339
RPL3P6	0.131088	0.350029	0.053547	0.178221
RP13-991F5.2	0.188342	0	0.346203	0.178181
ARID5A	0.481846	0	0.0523471	0.178064
IGSF1	0.0548445	0	0.479174	0.178006
RP11-364C11.3	0	0.463115	0.0708469	0.177987
RP11-95J11.1	0	0	0.533918	0.177973
TBL1XR1-AS1	0.533725	0	0	0.177908
RN7SL47P	0.425132	0	0.108536	0.177889
FLJ20306	0.177882	0.107949	0.24771	0.177847
CTB-2L9.1	0.53351	0	0	0.177837
RP11-114B7.6	0	0.533461	0	0.17782
RP11-63G10.2	0	0.533461	0	0.17782
CTD-2158P22.1	0.397891	0	0.135443	0.177778
POU5F1P3	0.234256	0	0.299029	0.177762
GUSBP10	0	0	0.533216	0.177739
BCORP1	0.533022	0	0	0.177674
STAG3L3	0.472678	0	0.0603375	0.177672
CTD-2012J19.2	0	0	0.532815	0.177605
PIP5KL1	0.143613	0.0958677	0.293315	0.177598
RP11-157B13.7	0.286416	0	0.246306	0.177574
TSPAN17	0.198841	0	0.333594	0.177478
RP11-301H24.3	0	0	0.532326	0.177442
SUCNR1	0	0	0.532241	0.177414
RP11-315D16.4	0	0.532114	0	0.177371
SFXN3	0.224379	0.0680831	0.239552	0.177338
UNGP1	0.250325	0	0.281196	0.177174
OR8B5P	0	0	0.531351	0.177117
NUFIP1P	0.170743	0.142473	0.217953	0.177056
AC092535.3	0.233282	0	0.297786	0.177023
PPL	0.0961454	0.135118	0.299719	0.176994
LINC00971	0.354189	0.0576676	0.119096	0.176984
RP11-1102P16.1	0.351319	0	0.179384	0.176901
ZDHHC14	0.0727131	0.256972	0.200925	0.17687
C11orf63	0.130169	0.289646	0.110774	0.176863
KRT23	0	0.53024	0	0.176747
SMPD3	0.266429	0.0386637	0.22476	0.176618
CCDC79	0.18634	0.165854	0.177605	0.1766
ZBTB20	0.219443	0	0.310287	0.176577
ACTBP2	0.140543	0.187638	0.200933	0.176371
RPL13P2	0.431099	0	0.097831	0.17631
POLG2	0	0.528776	0	0.176259
MIR1255B1	0.29768	0	0.231034	0.176238
AC098617.1	0.261525	0	0.26707	0.176198
MIR3687	0	0	0.528448	0.176149
RNU7-162P	0	0	0.528448	0.176149
RP11-483A20.3	0	0	0.528448	0.176149
RPL21P134	0.261416	0	0.266959	0.176125
ZNF385B	0.51842	0	0.00980393	0.176075
RP11-466L17.1	0.186459	0.103725	0.238016	0.176067
ADAMTS20	0.051952	0.242762	0.233436	0.17605
RP11-417F21.2	0	0.528114	0	0.176038
ULK4P2	0	0.528114	0	0.176038
PDF	0.0545182	0	0.47323	0.175916
RP11-864J10.4	0.450943	0	0.0767508	0.175898
ZNF556	0.172912	0.256503	0.098099	0.175838
HMGB1P37	0.103665	0	0.423453	0.175706
RP11-562M8.4	0	0.526793	0	0.175598
GSDMC	0.151201	0.232923	0.142529	0.175551
ADIPOQ	0.272415	0.0454622	0.208643	0.175507
RP11-691G17.1	0.163132	0.0777842	0.285584	0.1755
LUZP2	0.213964	0.126027	0.186368	0.175453
AL627171.1	0.526101	0	0	0.175367
RP11-586K12.11	0.526101	0	0	0.175367
RP11-536K7.3	0.298818	0.0604467	0.166447	0.175237
TTC30A	0	0.423198	0.102506	0.175235
RP11-840I19.3	0.0396558	0	0.48596	0.175205
RP11-342F17.1	0.259803	0	0.265311	0.175038
KLHL3	0.302954	0.0603688	0.161615	0.174979
RP11-286E11.2	0.140427	0.0669581	0.317539	0.174975
CORIN	0.140867	0.0783627	0.30569	0.174973
HP	0.177455	0.0696816	0.277156	0.174764
RP11-1029M24.1	0.288538	0	0.235724	0.174754
RP11-425D10.1	0	0	0.524152	0.174717
SNX18P15	0.172257	0	0.351818	0.174692
C3orf83	0.0961402	0.427852	0	0.174664
RP11-526D8.7	0.246353	0	0.276734	0.174362
RP11-586D19.2	0.252773	0.0511326	0.219022	0.174309
CTC-559E9.8	0	0.522872	0	0.174291
HIST2H2AA3	0.324087	0	0.198575	0.174221
CTD-2147F2.2	0	0	0.522607	0.174202
PKP3	0	0.0750151	0.447553	0.174189
CTD-3064H18.4	0.0193242	0	0.503214	0.17418
Z69666.2	0.0394083	0	0.482926	0.174111
AC024162.2	0	0	0.522332	0.174111
TTN	0.0985499	0.052089	0.371569	0.174069
GS1-309P15.4	0.0409683	0	0.481124	0.174031
C1orf64	0.20774	0.0693377	0.243966	0.173681
AC003088.1	0	0	0.520975	0.173658
RP11-74E22.6	0.520892	0	0	0.173631
FFAR2	0.384771	0	0.136014	0.173595
RP4-813F11.4	0.239564	0.0940702	0.18708	0.173571
RP11-474B12.1	0.0362828	0.484408	0	0.173563
SLC26A4	0.441796	0	0.0784633	0.17342
PWRN1	0.262503	0.146027	0.111696	0.173409
CPNE4	0.383605	0	0.136515	0.173373
YBX1P10	0.42088	0	0.0991856	0.173355
AP005118.1	0	0	0.519925	0.173308
CTD-2353N24.1	0	0	0.519925	0.173308
OVOL3	0	0	0.519925	0.173308
RP5-867C24.5	0.328324	0	0.191592	0.173305
HMGB1P20	0.186505	0	0.333305	0.17327
ABCA5	0.0576023	0.230712	0.231373	0.173229
CTB-43E15.4	0.257052	0	0.262503	0.173185
RP11-557J10.4	0	0	0.519227	0.173076
LINC00537	0.0441483	0.294709	0.180337	0.173065
C14orf105	0.215083	0.136741	0.167348	0.173057
AC012363.13	0.170627	0	0.34849	0.173039
BVES	0.243819	0.0378511	0.237408	0.173026
NRP2	0.398011	0	0.120967	0.172993
RP11-950K24.2	0.0993424	0.165789	0.253622	0.172918
RP11-231N9.1	0.092705	0	0.426017	0.172907
AC091948.1	0.256634	0	0.262076	0.172903
WBP2NL	0.148415	0.123842	0.246288	0.172848
ABCA12	0.371161	0.0231557	0.123982	0.172766
PDZD7	0.256345	0	0.26178	0.172708
RP11-563J2.2	0.204576	0	0.31337	0.172649
PGCP1	0.209201	0	0.308586	0.172595
ARHGEF15	0.303958	0.0507264	0.162961	0.172549
PCDH9-AS4	0	0	0.51754	0.172513
RP11-17G12.2	0.517476	0	0	0.172492
RP11-252I14.1	0	0	0.517421	0.172474
RP11-90E5.1	0.354475	0	0.162896	0.172457
CTC-461H2.2	0	0	0.517144	0.172381
RPS3AP39	0.203652	0.271893	0.041594	0.17238
OAF	0.062507	0.250357	0.204263	0.172376
ASB18	0.156655	0.0580969	0.302178	0.17231
DDX18P1	0.0475392	0	0.469289	0.172276
SLC6A20	0.168802	0.0388562	0.309098	0.172252
LINC00899	0.182199	0.20271	0.131794	0.172235
AC016292.3	0	0.516464	0	0.172155
MARVELD2	0.189062	0.0970824	0.230199	0.172114
TLR6	0.241618	0.0716847	0.202876	0.172059
NKAPP1	0.178917	0.213277	0.123982	0.172058
CTD-2328D6.1	0.292278	0	0.223856	0.172045
RP11-106A1.3	0.516066	0	0	0.172022
CTD-2144E22.8	0.457479	0	0.0583973	0.171959
RP11-119F7.6	0	0	0.515765	0.171922
DHRS4L2	0.0921636	0	0.42353	0.171898
RP11-796E2.4	0.0996997	0.0369744	0.378973	0.171882
ACPT	0.515555	0	0	0.171852
RP11-773H22.2	0	0	0.515523	0.171841
GAL3ST4	0.209642	0	0.305838	0.171827
RP11-423G4.7	0.251189	0.0931553	0.17101	0.171785
ARPC3P5	0	0.394602	0.120732	0.171778
RP11-339B21.10	0	0.515201	0	0.171734
RP11-848P1.3	0	0.515201	0	0.171734
RP11-66B24.7	0.218143	0	0.297024	0.171722
NBL1	0.203464	0	0.311667	0.171711
RP11-440L14.1	0.306466	0	0.208643	0.171703
LINC00243	0.169214	0	0.345603	0.171606
RPL29P28	0	0.446435	0.0682952	0.171577
MYH4	0.241363	0	0.273272	0.171545
RP11-142L1.1	0	0	0.514393	0.171464
RP11-624M8.1	0.287508	0.0799686	0.146802	0.171426
RNF43	0.0962552	0.302375	0.115642	0.171424
NKAPL	0	0.514258	0	0.171419
AP000708.1	0.2121	0.123118	0.178928	0.171382
RP11-496H1.1	0.126517	0	0.387599	0.171372
AC018755.16	0.305807	0	0.208194	0.171333
EPHA10	0.139647	0	0.374346	0.171331
RP11-479G22.8	0	0.513694	0	0.171231
GAPDHP68	0.0313155	0.41809	0.063959	0.171121
RIN1	0.26448	0.0954336	0.153293	0.171069
RP11-118H4.1	0.202087	0.269804	0.0412744	0.171055
RP1-140K8.2	0.425418	0	0.0868877	0.170769
RPL7P44	0.425418	0	0.0868877	0.170769
CTB-131B5.5	0.265216	0.0354087	0.211255	0.170627
RP11-266L9.1	0.204821	0.210349	0.096537	0.170569
AC008280.1	0	0.51145	0	0.170483
VPRBP	0.104546	0.186105	0.220644	0.170432
DPYSL3	0.472684	0.0384801	0	0.170388
AC008278.3	0	0	0.510771	0.170257
CTD-2540B15.10	0.252528	0	0.257883	0.170137
CTD-2527I21.7	0.167607	0	0.342322	0.169976
PRICKLE1	0.460168	0.0495456	0	0.169905
CKMT1B	0.421583	0.0879454	0	0.169843
RNU7-200P	0.50913	0	0	0.16971
RP1-69E11.3	0.50913	0	0	0.16971
RP11-186N15.3	0.247383	0.110093	0.151577	0.169684
AC018643.4	0	0.508979	0	0.16966
RP11-264E23.1	0	0	0.508979	0.16966
NLRP9	0	0	0.508881	0.169627
RP11-1D12.2	0.324679	0	0.184202	0.169627
FMO4	0	0.093569	0.415108	0.169559
AC007682.1	0.176302	0.160485	0.171856	0.169548
RYR3	0.0344895	0.121888	0.352208	0.169529
HNRNPKP2	0.158966	0.30319	0.0463818	0.169513
RP11-732A21.2	0.112909	0	0.395323	0.169411
RP11-319F12.2	0	0.507753	0	0.169251
RP11-192C21.1	0.150076	0	0.357603	0.169226
TMEM213	0.174231	0.101136	0.232076	0.169148
RN7SL463P	0.200419	0	0.307003	0.169141
METRN	0.303793	0	0.203592	0.169128
RP11-366L20.2	0.28715	0.0456394	0.174547	0.169112
PDLIM3	0.110607	0.246117	0.150603	0.169109
REL	0.229979	0.168499	0.108835	0.169104
RP11-716O23.1	0	0	0.50728	0.169093
SSUH2	0.0490308	0.458223	0	0.169085
NPNT	0	0.366624	0.140215	0.168946
RP11-402P6.9	0.0905769	0	0.416238	0.168938
PLVAP	0.5067	0	0	0.1689
RP5-1142A6.8	0.295424	0	0.211181	0.168868
RP11-1018N14.5	0.155334	0	0.351246	0.16886
ZSWIM6	0	0.459663	0.0468792	0.168847
RP11-655M14.4	0.506407	0	0	0.168802
RPL17P41	0.116695	0.389496	0	0.16873
PAG1	0.217413	0.117675	0.171018	0.168702
RP11-425A23.1	0.222296	0	0.283762	0.168686
AF121898.1	0.139277	0.132819	0.233663	0.168586
RP11-110L15.1	0.286313	0	0.219288	0.168534
RPSAP52	0.0827781	0	0.422666	0.168481
C8orf22	0.505394	0	0	0.168465
AC083843.1	0.242311	0	0.262914	0.168408
RP11-515O17.3	0.322285	0	0.182844	0.168376
CLVS1	0.139441	0.116354	0.249196	0.168331
GPR1	0.0825256	0.183632	0.23878	0.168312
CCDC144A	0.191266	0.118221	0.195322	0.16827
CTD-2314B22.3	0.133253	0.197671	0.173877	0.168267
AC012668.1	0.376533	0	0.128172	0.168235
WT1-AS	0.247383	0.0550463	0.202102	0.168177
JAK2	0.370311	0	0.134187	0.168166
RP11-655G22.1	0.0469733	0.313567	0.143908	0.168149
RP11-44K6.3	0.440164	0	0.0642138	0.168126
ANKRD44	0.171275	0.114334	0.218633	0.168081
RPL36AP13	0.199155	0	0.305066	0.168074
ARHGEF17	0.0803923	0.160996	0.26271	0.168033
OVGP1	0	0.187889	0.316173	0.168021
RP11-804A23.2	0.504048	0	0	0.168016
AC084809.3	0	0	0.503677	0.167892
RP11-333J10.2	0	0	0.503677	0.167892
RP11-982M15.7	0.439289	0	0.0640861	0.167792
C8orf37	0.22723	0.0632025	0.212711	0.167714
H1FOO	0.502927	0	0	0.167642
CTD-2203A3.1	0	0.502905	0	0.167635
RNU2-61P	0.165267	0	0.337543	0.167603
RSAD2	0.125582	0.23952	0.137405	0.167502
RNU4ATAC	0.248551	0	0.253821	0.167458
RP11-484L7.2	0.0624143	0.312482	0.127475	0.167457
KB-1254G8.1	0	0	0.502369	0.167456
CEACAM6	0	0.156087	0.346231	0.167439
FCGRT	0.129514	0	0.372732	0.167415
LINC00412	0	0.501708	0	0.167236
NOVA1-AS1	0.501661	0	0	0.16722
RPL5P33	0	0.465674	0.0356191	0.167098
RP11-521O16.2	0.162203	0.0941543	0.244862	0.167073
GS1-179L18.1	0	0.241926	0.259067	0.166998
AC245884.2	0.179352	0.149657	0.171708	0.166906
RP11-261C10.5	0.500326	0	0	0.166775
HNRNPCP6	0.0362411	0.241926	0.222057	0.166741
RP11-302I18.1	0.101499	0.225849	0.172751	0.1667
TSPY3	0.483069	0	0.0170107	0.166693
RP11-307A17.2	0.178526	0.132416	0.189063	0.166668
SPTBN2	0.27962	0.0259249	0.194332	0.166626
HNRNPA1P30	0.126644	0.211351	0.161662	0.166552
RP4-739H11.4	0	0.499626	0	0.166542
RP11-64I17.1	0	0	0.499342	0.166447
RP11-542G1.2	0	0.49933	0	0.166443
SLC25A25	0.10199	0.397152	0	0.166381
RP11-620J15.3	0.499068	0	0	0.166356
RP11-77H9.2	0.400094	0	0.0986221	0.166239
SRGAP3	0.21151	0.048687	0.238339	0.166179
AC009133.12	0	0	0.498484	0.166161
RPS4XP20	0.122666	0	0.3758	0.166155
EFCAB3	0	0.498444	0	0.166148
RP11-21M24.3	0	0.49815	0	0.16605
RP4-630A11.3	0	0.49815	0	0.16605
CD80	0.498106	0	0	0.166035
PLAC1L	0.289951	0.129037	0.0789598	0.165983
RP11-767C1.2	0.371365	0	0.126413	0.165926
FCHO1	0.216071	0.131125	0.150445	0.16588
ZSCAN4	0.0140543	0.469095	0.0143523	0.165834
BTBD2	0.286651	0	0.210765	0.165805
AC093159.1	0	0.496975	0	0.165658
RP11-246A10.1	0	0.380356	0.116373	0.165576
RP11-293F5.8	0	0	0.496692	0.165564
LPP-AS2	0.0332041	0	0.463411	0.165538
RP11-327O17.2	0.445988	0	0.0506049	0.165531
RN7SL232P	0.24565	0	0.250859	0.165503
ATP5JP1	0.196062	0	0.300329	0.165464
TSHZ3	0	0.203552	0.292709	0.16542
KRT18P16	0.0975766	0	0.398582	0.165386
MEGF8	0.106506	0.0192155	0.370386	0.165369
LCK	0.145734	0.0972841	0.253001	0.16534
SCARNA23	0	0	0.495928	0.165309
CTD-2194D22.3	0	0.495805	0	0.165268
RP11-1036E20.9	0.213816	0.075122	0.206858	0.165265
ACSM1	0	0	0.495466	0.165155
RP11-25I15.2	0.272591	0	0.222697	0.165096
GAPDHP40	0.125511	0.209461	0.160215	0.165062
MYL6P1	0.139364	0	0.355798	0.165054
FAM69A	0.331112	0.163727	0	0.164947
RPS6KA2	0.00526803	0	0.489555	0.164941
RP11-665I14.1	0	0.494642	0	0.164881
RADIL	0.295114	0.0743402	0.125097	0.16485
AC098824.6	0.0644205	0.430035	0	0.164819
RP11-254I22.3	0	0	0.494407	0.164802
XBP1P1	0	0	0.494407	0.164802
AC090103.1	0.250619	0	0.243745	0.164788
RP11-303E16.8	0.28585	0	0.208508	0.164786
AC098820.3	0.0841761	0.280956	0.128941	0.164691
RP11-394I13.2	0.266006	0.197301	0.0301829	0.164497
RNU7-40P	0.493219	0	0	0.164406
SNORA43	0.493219	0	0	0.164406
ARMC5	0.286727	0	0.206295	0.164341
RP11-438L7.3	0.0414434	0	0.451436	0.164293
RP3-522P13.1	0	0.427418	0.065386	0.164268
RP11-529G21.2	0.293183	0	0.1996	0.164261
RN7SL175P	0.243753	0	0.248921	0.164225
RP11-893F2.15	0.4369	0	0.0557705	0.164224
OR13I1P	0.274704	0.166707	0.0510053	0.164139
RP4-534N18.2	0.305281	0	0.187052	0.164111
AMHR2	0.102203	0.389856	0	0.16402
RP11-110I1.13	0.194253	0	0.297557	0.163936
KCNMB3	0.491539	0	0	0.163846
RP11-312J18.3	0.0640285	0.427418	0	0.163816
CUL7	0	0.421128	0.0702805	0.163803
AC073641.2	0	0.491182	0	0.163727
RP11-686G8.1	0	0.491182	0	0.163727
PHF2	0.022689	0.340783	0.127435	0.163636
MRS2P2	0.315398	0.175452	0	0.163616
RP11-76N22.2	0.46342	0	0.0273026	0.163574
RP11-461O7.1	0.153233	0	0.337038	0.163424
ITPR2	0.348365	0.0400946	0.101205	0.163221
AC004980.11	0.250524	0.238908	0	0.163144
MIR1272	0.489396	0	0	0.163132
CDK3	0	0	0.489031	0.16301
RPSAP56	0.178138	0.23783	0.072766	0.162911
MICALCL	0	0.276895	0.211796	0.162897
KATNAL2	0.0672691	0.112263	0.309129	0.162887
DLX1	0	0	0.488414	0.162805
RP11-411G7.2	0	0	0.488414	0.162805
RP11-678B3.1	0	0	0.488414	0.162805
MLLT4-AS1	0.0705229	0	0.417705	0.162743
RP11-10K16.1	0.124032	0	0.364151	0.162728
PRPF40B	0.420647	0.0585001	0.00894928	0.162699
ADAMTS9-AS1	0	0.488054	0	0.162685
LYL1	0.122428	0.13621	0.22921	0.162616
FBLN7	0.164764	0.0916561	0.231354	0.162591
RP11-501C14.6	0	0.487772	0	0.162591
RP11-7F17.1	0	0	0.487359	0.162453
CCDC65	0.363524	0	0.123744	0.162423
RP11-755F10.1	0	0	0.487184	0.162395
TBC1D2B	0.0518666	0.138493	0.296612	0.162324
FGD5	0.198667	0.147355	0.140889	0.162304
LINC00032	0	0	0.486905	0.162302
RP11-66D17.5	0	0.486645	0	0.162215
SCARNA6	0	0	0.486571	0.16219
RPL12P41	0.0633856	0.423127	0	0.162171
AC016586.1	0.295737	0	0.190742	0.16216
ARL6IP1P2	0.112135	0.374276	0	0.162137
RP11-353N4.1	0	0	0.48596	0.161987
RP11-262H14.1	0.131662	0.219726	0.134454	0.161947
SERPINE3	0	0.0918959	0.393628	0.161841
RP11-611E13.3	0	0.485524	0	0.161841
CCDC40	0.30875	0.0490725	0.12762	0.161814
CTD-2012J19.3	0	0	0.485179	0.161726
PCSK9	0.170364	0	0.314814	0.161726
RP11-767I20.1	0.223759	0	0.261147	0.161635
CPSF1	0.23797	0.0467222	0.200131	0.161608
C1orf54	0.227094	0	0.257676	0.16159
CTD-2179L22.1	0.0139673	0	0.470693	0.161553
AP001007.1	0.326063	0	0.15856	0.161541
RP11-123B3.2	0	0.484408	0	0.161469
AGAP4	0.0258844	0.431975	0.0264332	0.161431
SLC25A39P1	0	0	0.484287	0.161429
LINC01071	0.484142	0	0	0.161381
RPL7P50	0.173678	0	0.310381	0.161353
AC226119.4	0.119117	0	0.364928	0.161348
AC066593.1	0.0864823	0	0.397422	0.161301
FAM188B	0	0.176925	0.306745	0.161223
TGFB1	0.284995	0	0.197906	0.160967
DOPEY1	0.149948	0.179662	0.153128	0.160912
RP11-27M24.3	0.0628806	0.419756	0	0.160879
CTD-2547L16.3	0.33851	0	0.144036	0.160849
RP5-884C9.2	0.319387	0	0.163079	0.160822
DELEC1	0.154502	0	0.327693	0.160732
RPL29P12	0	0	0.482152	0.160717
CTD-2194F12.1	0.154411	0.147252	0.180211	0.160625
RP11-68L18.1	0.481716	0	0	0.160572
RP13-726E6.2	0.481679	0	0	0.16056
P2RX3	0.155158	0.115083	0.211264	0.160502
AC004492.1	0	0	0.481124	0.160375
MIR4260	0	0	0.481124	0.160375
SNORA70	0	0	0.481124	0.160375
MIF	0	0	0.480612	0.160204
BTN3A1	0.11005	0.0612194	0.309055	0.160108
AC103881.1	0	0	0.47993	0.159977
DPP7	0.317646	0	0.16219	0.159945
NDRG4	0.0493605	0.329503	0.100814	0.159893
PPARGC1A	0	0	0.479601	0.159867
WBP1LP2	0	0.445491	0.0340754	0.159855
RN7SL872P	0	0	0.479336	0.159779
LRRD1	0.14385	0.0600163	0.275437	0.159768
AC006004.1	0.132445	0.196473	0.150281	0.159733
LINC00475	0.453463	0	0.0257265	0.15973
CYP4F30P	0.378792	0	0.100288	0.159693
LTBP3	0.177617	0.0474268	0.253936	0.15966
MIOX	0.342695	0	0.136096	0.159597
LINC00518	0.0203915	0	0.458125	0.159505
GARNL3	0.0917617	0.306275	0.0803206	0.159452
CRIPAK	0.0355393	0	0.442773	0.159437
AC015815.5	0.478273	0	0	0.159424
TMSB10P1	0.478273	0	0	0.159424
RP11-814E24.3	0	0	0.478269	0.159423
RP11-106M7.1	0.172565	0.0886111	0.21689	0.159355
CTB-127C13.1	0.141025	0.1569	0.180019	0.159315
GJB4	0.477936	0	0	0.159312
RP11-20I20.2	0.202346	0	0.275516	0.159287
SIAH2-AS1	0	0.477817	0	0.159272
RP11-638I2.2	0.296117	0	0.181437	0.159185
CTC-484M2.1	0.209741	0	0.267735	0.159159
BTF3P5	0.270373	0	0.207079	0.159151
RP11-473N11.2	0.100753	0.201772	0.174912	0.159146
CNN1	0.13665	0.114025	0.226764	0.159146
LINC00596	0.20213	0	0.275222	0.159117
SLC35E2	0.182287	0	0.294741	0.159009
ZNF354C	0.414191	0.0389424	0.0238295	0.158988
WBSCR16	0	0.354743	0.122103	0.158949
HNRNPA1P71	0.0332274	0.443615	0	0.158948
ANGPTL4	0.235191	0.224287	0.0171556	0.158878
H3F3BP1	0.156655	0	0.319954	0.15887
COL7A1	0.146328	0	0.330138	0.158822
RBBP4P1	0.197906	0	0.277891	0.158599
RP11-308K2.1	0.0849691	0	0.390468	0.158479
RP11-517B11.7	0	0.364038	0.11138	0.158473
TYW1B	0.0405473	0	0.434773	0.15844
RP11-597G23.1	0.235129	0	0.240114	0.158414
HOXB8	0.103893	0	0.371334	0.158409
AC127032.2	0.116911	0	0.35817	0.15836
RP11-343H19.1	0	0	0.47498	0.158327
CTD-2525I3.2	0.0546125	0.364563	0.0557705	0.158315
IRGM	0.0951357	0.127015	0.252597	0.158249
HDAC7	0.132879	0	0.341753	0.15821
PPP1R14BP2	0	0.474588	0	0.158196
ARHGEF38	0.196781	0	0.277789	0.15819
RP11-219B17.1	0.363246	0	0.111284	0.158177
AC105020.1	0.221562	0	0.252878	0.158147
MIR202	0.187336	0	0.286961	0.158099
LIMS3L	0.423904	0	0.0503362	0.15808
AC096670.3	0.0104316	0.0696356	0.394153	0.158073
RP5-968P14.2	0.457708	0	0.0161177	0.157942
AC094019.4	0.200632	0	0.273181	0.157937
HIVEP2	0.110382	0.0650161	0.298383	0.157927
HS3ST2	0	0	0.473639	0.15788
AC016722.1	0.198779	0.132694	0.142095	0.157856
PELI3	0.0793971	0	0.39382	0.157739
EID2B	0.135404	0.112985	0.224697	0.157695
RP11-549K20.1	0.472899	0	0	0.157633
PPP2R2B	0	0	0.472822	0.157607
TIAF1	0.230668	0.0789647	0.163079	0.157571
RP11-170J3.2	0.40383	0	0.068732	0.157521
RP11-758M4.1	0.282238	0.0991611	0.0910174	0.157472
RN7SL9P	0.116052	0	0.355537	0.157196
AC004156.3	0.38577	0	0.0856411	0.157137
RP4-760C5.5	0.246824	0.0915366	0.13303	0.15713
HNRNPA1P55	0.0661069	0	0.405051	0.157053
AL359922.1	0.471135	0	0	0.157045
MIR4472-2	0.471135	0	0	0.157045
RP11-256L11.3	0.471135	0	0	0.157045
CTC-448F2.3	0.334386	0	0.13659	0.156992
RHCE	0.470875	0	0	0.156958
CTB-50L17.14	0.175075	0.11687	0.178787	0.156911
ARGFXP2	0.232837	0	0.237774	0.15687
RP11-886D15.1	0.0484142	0.323186	0.0988814	0.156827
RP11-365O16.5	0.26638	0	0.204021	0.1568
PDLIM4	0.470309	0	0	0.15677
PDIA2	0	0.107729	0.362565	0.156765
RP11-698N11.4	0.154567	0	0.315689	0.156752
ABHD8	0.377584	0	0.0925416	0.156709
RN7SL364P	0.350734	0	0.11939	0.156708
AC108142.1	0.0838036	0.186475	0.199688	0.156656
RPS15AP27	0	0	0.469903	0.156634
RP3-425P12.4	0.131708	0.29307	0.0448335	0.156537
PPP1R26-AS1	0.248722	0	0.220866	0.156529
ACSBG1	0.22345	0.0331473	0.212975	0.156524
PTPN5	0.244635	0	0.224839	0.156491
CTC-339F2.2	0	0	0.469446	0.156482
GAGE10	0.469383	0	0	0.156461
SLC2A12	0	0	0.468956	0.156319
RP11-108K14.4	0.0643679	0.0429685	0.36153	0.156289
SSX2B	0.468803	0	0	0.156268
RP11-166D19.1	0.458972	0	0.00956538	0.156179
CTC-338M12.9	0.0574973	0	0.411015	0.156171
RP11-387D10.3	0.219378	0	0.248921	0.1561
ANXA13	0.369663	0	0.0984786	0.156047
OR7E14P	0.467876	0	0	0.155959
AC137932.1	0.172492	0.057573	0.237802	0.155956
SLC38A11	0	0.338321	0.12939	0.155903
AC015815.1	0.467645	0	0	0.155882
RP11-318C4.2	0.1265	0.168889	0.172243	0.155878
PIK3CG	0	0	0.467613	0.155871
RP11-3G20.2	0.372461	0	0.0950894	0.15585
RP11-247I13.11	0.205308	0	0.262076	0.155794
LA16c-4G1.3	0.107734	0.359586	0	0.155773
RP5-1009N12.1	0	0	0.467179	0.155726
KRT18P8	0.0253339	0.33823	0.103484	0.155683
RP11-424C20.2	0	0.444239	0.0226531	0.155631
ARHGEF4	0.224153	0	0.242371	0.155508
RP11-125M16.1	0.105926	0	0.360574	0.1555
NRN1	0.466493	0	0	0.155498
IGFBP7	0.376049	0	0.0903583	0.155469
GAPDHP38	0.0630061	0.210297	0.193026	0.155443
NAP1L4P2	0	0	0.466139	0.15538
AC112229.4	0.141314	0	0.324698	0.155337
LARGE-AS1	0.0964585	0	0.369389	0.155282
RP11-486F17.1	0	0	0.465492	0.155164
RN7SL65P	0	0	0.465492	0.155164
RP11-192P9.1	0	0	0.465492	0.155164
OR8S1	0.0714487	0	0.394003	0.155151
KCP	0.23483	0.0412524	0.189323	0.155135
AC010980.2	0.140815	0.156667	0.167767	0.155083
TRMT2B-AS1	0.307961	0	0.157245	0.155069
CTB-167G5.3	0	0.46516	0	0.155053
RP11-31K23.1	0	0.46516	0	0.155053
VCAN-AS1	0	0.46516	0	0.155053
RPL4P3	0.0963113	0	0.368825	0.155046
AC010733.7	0.0652191	0	0.399611	0.154944
GPHA2	0.464828	0	0	0.154943
CTC-550B14.8	0.26305	0	0.201471	0.15484
LINC00879	0	0	0.464486	0.154829
KIAA0513	0.223383	0.0542247	0.186643	0.15475
RP11-380I10.3	0.464206	0	0	0.154735
RP11-594C13.1	0.464206	0	0	0.154735
ALG1L8P	0.124603	0	0.339319	0.154641
LAGE3	0	0.46388	0	0.154627
RN7SL585P	0	0	0.463818	0.154606
UBE2FP3	0	0.402132	0.0615178	0.15455
AC092071.1	0.287487	0	0.176149	0.154545
RPL5P18	0.318849	0	0.144715	0.154521
RP4-612B15.2	0.0568757	0	0.406572	0.154482
GTF2IP1	0.120069	0	0.34332	0.154463
RP11-727F15.11	0	0	0.463341	0.154447
AC026150.5	0.111148	0.0494642	0.302679	0.15443
OSGIN1	0.409263	0	0.0539278	0.154397
RP11-551L14.6	0	0	0.463151	0.154384
XKR4	0.265167	0.0211989	0.176743	0.15437
RP11-23E10.4	0.113957	0	0.349119	0.154359
RP11-113C12.2	0.410615	0	0.0524152	0.154343
RP11-1252I4.2	0.403953	0	0.0589311	0.154295
RP11-849H4.4	0.134228	0.199119	0.129459	0.154269
RP11-114M5.1	0	0.118447	0.344278	0.154242
RP11-474D1.2	0.368547	0	0.0940903	0.154212
RP11-680H20.1	0.344984	0	0.117433	0.154139
NAA60	0.427036	0	0.0353587	0.154132
ITGA1	0.264102	0.0391777	0.158824	0.154035
RP11-33O4.1	0	0.462099	0	0.154033
FAM53A	0.461887	0	0	0.153962
PPP1R37	0.239016	0.0709128	0.151874	0.153934
AC096649.3	0	0	0.461704	0.153901
RP11-68I18.10	0	0	0.461704	0.153901
ST6GAL2	0.282033	0.0289646	0.150653	0.153884
RP11-390M11.1	0.151693	0	0.30982	0.153838
AP003068.23	0.195388	0	0.266041	0.15381
IL11	0.235258	0	0.226114	0.15379
AGMO	0.357111	0	0.104195	0.153769
RPS26P52	0.090707	0	0.370521	0.153743
RP11-227G15.8	0.285924	0	0.175192	0.153705
ZNF317P1	0.461042	0	0	0.153681
MME	0.0112295	0.44977	0	0.153667
BX927168.3	0.207126	0	0.253821	0.153649
RP11-744D14.1	0.227914	0	0.232746	0.153553
AC078883.3	0.460512	0	0	0.153504
RNU7-158P	0	0	0.460505	0.153502
RP1-125I3.4	0	0	0.460505	0.153502
RP11-396C23.4	0	0	0.460505	0.153502
RP11-798G7.6	0	0	0.460505	0.153502
SNORD41	0	0	0.460505	0.153502
TCF20	0.183177	0.142184	0.134858	0.153406
AC012594.1	0.280899	0	0.179284	0.153394
GPR110	0.200529	0.0230797	0.236557	0.153389
TMEM105	0.304526	0	0.155491	0.153339
CDKN2B-AS1	0.115235	0	0.344628	0.153288
ACP6	0.174591	0	0.285268	0.153286
PRICKLE4	0	0.427094	0.0326682	0.153254
CGB8	0	0.45958	0	0.153193
ASAH2	0.0779975	0.306275	0.0749659	0.153079
RP11-439C8.1	0	0	0.459193	0.153064
TPM4P1	0.0782306	0.261112	0.119834	0.153059
GNGT2	0	0.459079	0	0.153026
PHC1P1	0.0444217	0.296534	0.117945	0.152967
C14orf28	0.13536	0.120479	0.202738	0.152859
RP11-981G7.1	0.0748172	0.272421	0.111132	0.15279
NAP1L5	0	0	0.458322	0.152774
RP3-510D11.2	0	0	0.458167	0.152722
RP11-467D6.1	0.169558	0	0.288588	0.152715
CTD-2007L18.5	0	0	0.458051	0.152684
OR1AB1P	0.373317	0	0.0847183	0.152678
HMGA1P1	0	0.396831	0.0607068	0.152513
MIR320B2	0.457479	0	0	0.152493
RFPL4A	0.457479	0	0	0.152493
RP11-324J13.1	0.457479	0	0	0.152493
IRF7	0.323202	0.102739	0.0314338	0.152458
GPBAR1	0.457022	0	0	0.152341
BRSK1	0.215293	0.136874	0.104694	0.152287
MIR4500HG	0.24499	0	0.211695	0.152228
MTND5P7	0.456461	0	0	0.152154
ZG16	0.146895	0.108954	0.200012	0.151954
KCNIP2	0	0	0.455754	0.151918
CTD-2528A14.3	0.225472	0	0.230252	0.151908
CTD-3020H12.4	0.362828	0	0.0926302	0.151819
RGS14	0.261416	0.0872535	0.106784	0.151818
SIPA1	0.313224	0	0.142162	0.151796
RP11-411K7.1	0.111864	0.135771	0.207702	0.151779
AC003989.4	0.0558691	0	0.399376	0.151748
RP4-747G18.5	0.143157	0.238908	0.073096	0.15172
DIAPH2-AS1	0.388904	0	0.0661916	0.151699
RP11-46H11.12	0.455006	0	0	0.151669
FAM63A	0.168083	0.149604	0.137318	0.151668
ANKRD30BL	0.29111	0.0647763	0.0990941	0.15166
RP11-1E22.1	0.454842	0	0	0.151614
RP11-288G3.3	0.454842	0	0	0.151614
HNRNPA3P5	0.454733	0	0	0.151578
FPR2	0.0722611	0.160792	0.22138	0.151477
AGBL4	0.200394	0	0.253757	0.151384
RP11-713C19.2	0.0936678	0.312637	0.0478269	0.151377
KHNYN	0	0.169251	0.28481	0.151354
CTC-444N24.9	0	0	0.454019	0.15134
SUMO2P1	0	0	0.454019	0.15134
RP11-774O3.3	0	0.453992	0	0.151331
CTC-436K13.6	0.286592	0	0.167239	0.151277
OLFML2A	0.270215	0.0327965	0.150515	0.151176
RP1-202O8.2	0.269795	0	0.183677	0.151157
RP11-307I14.2	0.104523	0.34887	0	0.151131
LINC00478	0.29068	0.0606381	0.10204	0.151119
LINC01006	0.453298	0	0	0.151099
RP11-327P2.5	0	0	0.453221	0.151074
AL137059.1	0	0.453155	0	0.151052
AC021016.7	0	0	0.453107	0.151036
AC073107.1	0.182357	0.121732	0.148979	0.151023
RPSAP47	0.106642	0.237294	0.108903	0.150946
D2HGDH	0.222052	0.0463217	0.184242	0.150872
POU6F2	0.0958968	0.0355641	0.320993	0.150818
RPL23AP46	0.386523	0	0.0657864	0.15077
RP11-1007O24.2	0.111246	0	0.340814	0.150687
TMEM98	0.149501	0.142569	0.159941	0.15067
C1orf158	0.125795	0.111965	0.214103	0.150621
MORN3	0	0	0.451791	0.150597
SCUBE1	0.202759	0.15039	0.0985991	0.150583
VN1R2	0.192623	0.16073	0.0983534	0.150569
AL590762.7	0	0	0.451633	0.150544
ADAMTS9-AS2	0	0.285447	0.165936	0.150461
RP11-217H19.1	0	0	0.451295	0.150432
ZNF699	0.451212	0	0	0.150404
RP11-136K7.2	0.159713	0	0.291248	0.15032
RP3-391O22.1	0.450943	0	0	0.150314
RP11-532F6.4	0.298497	0	0.152413	0.150303
IL17RE	0.157381	0.0750418	0.218116	0.15018
CXorf27	0.0631321	0	0.386824	0.149985
AC073130.1	0.161216	0.107619	0.181097	0.149977
AC005152.2	0.114521	0.0694978	0.265793	0.149937
AF186192.1	0.0551854	0	0.394488	0.149891
AC009229.6	0.449659	0	0	0.149886
PPFIA3	0	0	0.44951	0.149837
KRT18P17	0.197442	0	0.252035	0.149826
RP11-536C5.7	0	0	0.449415	0.149805
RN7SL110P	0.449339	0	0	0.14978
RP11-14I17.3	0.222296	0	0.227009	0.149768
RP11-301N24.3	0	0.449291	0	0.149764
RP11-268P4.5	0.0735805	0	0.375703	0.149761
ENPP7P10	0	0	0.449152	0.149717
PRDM8	0	0	0.448697	0.149566
RNF31	0.217577	0	0.231078	0.149551
POU3F2	0.448623	0	0	0.149541
CTB-193M12.3	0	0	0.448603	0.149534
LINC00847	0.0337424	0.225246	0.189518	0.149502
RN7SL406P	0.110371	0	0.338133	0.149501
SEC14L2	0.0216156	0	0.426763	0.14946
GAST	0	0.448335	0	0.149445
AKAP2	0.335613	0	0.112678	0.14943
MTMR9LP	0.0721784	0.240912	0.135133	0.149408
ADAD1P2	0.0488638	0	0.399199	0.149354
C6orf183	0.140634	0.0853452	0.221952	0.149311
RP11-493P1.2	0.126012	0	0.32171	0.149241
AC074129.1	0	0	0.447713	0.149238
CTD-3185P2.2	0	0	0.447713	0.149238
NRXN2	0.243146	0	0.204483	0.14921
AC137934.1	0.0460594	0.307467	0.094072	0.149199
RP11-434C1.1	0.223446	0.0573693	0.16675	0.149188
RAB40C	0.162652	0	0.284743	0.149132
UFSP1	0.317566	0	0.12972	0.149095
RP11-340I6.7	0.204091	0	0.243154	0.149082
DCX	0.406113	0	0.0411296	0.149081
ANK1	0.362221	0	0.084769	0.148997
CEBPE	0.446881	0	0	0.14896
RP11-550I24.2	0.389704	0	0.0568524	0.148852
RP11-112L6.4	0.165267	0	0.281286	0.148851
PCMTD1P3	0	0.446435	0	0.148812
RP11-702H23.2	0	0.446435	0	0.148812
LINC00967	0.21016	0	0.236078	0.148746
RP11-61E11.1	0	0	0.446164	0.148721
LMF1	0.244406	0	0.201591	0.148666
UNC5D	0.378997	0	0.0669864	0.148661
C2orf81	0.445885	0	0	0.148628
RP11-530C5.1	0.445848	0	0	0.148616
RP1-230L10.1	0.131708	0	0.313835	0.148514
RP11-463I20.3	0	0.445491	0	0.148497
RP11-572F4.1	0.445488	0	0	0.148496
RP11-189E14.4	0.137505	0.114739	0.193078	0.148441
FAM132B	0.136827	0.182676	0.125755	0.14842
NFIB	0.0693082	0.0771105	0.298839	0.148419
DSCAM-AS1	0.327209	0	0.117934	0.148381
DDR2	0	0.124439	0.32045	0.148296
FAM227A	0.183488	0.0612432	0.19987	0.1482
RNU11-2P	0.444592	0	0	0.148197
SNORD56	0.444592	0	0	0.148197
KRTAP15-1	0	0.444551	0	0.148184
MTRNR2L10	0.112635	0.187973	0.143779	0.148129
DOK7	0.406588	0	0.0377463	0.148112
RP11-299G20.2	0.219378	0.162716	0.0622304	0.148108
CT47A12	0.195153	0	0.249114	0.148089
AC002550.5	0	0	0.444141	0.148047
DPYSL5	0.224216	0.0404525	0.179463	0.148044
RP11-453F18__B.1	0.14015	0.215899	0.0880747	0.148041
RP11-783K16.13	0.444071	0	0	0.148024
AGER	0	0	0.444068	0.148023
RN7SL29P	0.109225	0	0.334623	0.147949
JAZF1-AS1	0.145663	0.114396	0.183752	0.147937
RP13-439H18.4	0	0.443615	0	0.147872
ACAP3	0.118692	0.118848	0.206054	0.147864
SCAND3	0.284787	0	0.158632	0.147806
RP11-10H3.1	0.151578	0.252962	0.0386979	0.147746
SMURF2P1	0.443032	0	0	0.147677
RP11-648F7.1	0.208874	0.0871453	0.146645	0.147555
RP5-991O23.1	0	0	0.44259	0.14753
YY2	0.253357	0.153752	0.0352813	0.147464
ST18	0.270406	0	0.171936	0.147447
RP11-527F13.1	0	0	0.442337	0.147446
ADAM22	0.284074	0.158027	0	0.147367
SLC25A5P4	0.145298	0	0.296758	0.147352
RP11-33B1.3	0.385623	0	0.0562571	0.147294
Z98049.1	0.296648	0.0900117	0.0550796	0.147246
GLYCTK	0.156872	0	0.284796	0.147222
LINC00328-2P	0	0	0.44158	0.147193
SNORD101	0	0	0.44158	0.147193
RN7SL625P	0.21845	0	0.223082	0.147177
MEG3	0.207909	0.0905143	0.143083	0.147169
RN7SL477P	0.441483	0	0	0.147161
AC023632.1	0.441246	0	0	0.147082
C20orf26	0.433047	0	0.00789694	0.146981
AL356585.1	0.17032	0	0.27056	0.14696
DEFB1	0	0.440831	0	0.146944
C7orf65	0.140968	0.144773	0.155031	0.146924
RP11-805L22.2	0.238085	0	0.20261	0.146898
POTEKP	0.113584	0	0.326887	0.146824
RP11-15F12.3	0.440164	0	0	0.146721
AC023115.4	0.439945	0	0	0.146648
RP11-178H8.3	0.439945	0	0	0.146648
RPL34P21	0.439945	0	0	0.146648
HYAL2	0.256951	0	0.182884	0.146612
ALOX15	0.090707	0.302755	0.0463151	0.146592
GLIS2	0.06357	0.188604	0.18754	0.146571
RP5-850O15.3	0.439289	0	0	0.14643
RN7SL342P	0.108103	0	0.331185	0.146429
SCARF2	0.392295	0	0.0465828	0.146293
RPL4P2	0.09849	0.164366	0.176012	0.146289
UBL5P2	0.144137	0	0.294387	0.146175
CTD-2024P10.2	0.438417	0	0	0.146139
AP001627.1	0.125976	0	0.312429	0.146135
PROM2	0.226998	0	0.211357	0.146118
RLN2	0	0	0.438203	0.146068
OR7E5P	0.0688839	0	0.369308	0.146064
NRG1-IT2	0.0570814	0.381044	0	0.146042
XG	0.404553	0	0.033497	0.146017
AC061992.2	0.276549	0	0.161378	0.145976
SLC8A1	0.370003	0.0200807	0.047615	0.145899
SERF1A	0.284078	0	0.153583	0.145887
GSN-AS1	0.112665	0	0.324857	0.145841
RPL17P33	0.0569784	0.380356	0	0.145778
AC090954.5	0.437203	0	0	0.145734
ZIK1P1	0.237989	0	0.198847	0.145612
CTC-518B2.10	0	0	0.436596	0.145532
RP11-696D21.2	0.143482	0	0.293048	0.14551
KRT18P68	0	0.210717	0.225647	0.145455
RN7SL255P	0.107367	0	0.328932	0.145433
DNAJC30	0.228647	0	0.207551	0.1454
NPY	0	0.29889	0.137172	0.145354
GPR132	0.0345173	0.0576045	0.343679	0.145267
RP11-538I12.3	0.435728	0	0	0.145243
MIR548AM	0	0	0.435612	0.145204
RP11-138A9.1	0	0	0.435612	0.145204
SNORD93	0	0	0.435612	0.145204
TSHZ1	0.289801	0	0.145696	0.145166
TMC4	0.261742	0	0.173739	0.14516
RP11-382D8.5	0.272905	0	0.16257	0.145158
AP000356.2	0.34688	0	0.0885586	0.145146
VIPR2	0.280125	0	0.155292	0.145139
RP11-691N7.6	0.435394	0	0	0.145131
RP11-333I13.1	0.166609	0.0855531	0.18323	0.145131
KLHL13	0	0	0.435367	0.145122
RP4-680D5.2	0.310668	0	0.124636	0.145101
HMGB1P14	0.0534112	0	0.381806	0.145072
RP11-159D12.10	0.154913	0.137881	0.142378	0.145057
NAP1L3	0.0358841	0.399237	0	0.14504
RGSL1	0.389567	0	0.0454659	0.145011
THRB-IT1	0.287946	0	0.147025	0.14499
PCED1B-AS1	0.227822	0	0.206802	0.144875
RP11-523L20.2	0.120206	0.240728	0.0736527	0.144862
AC093818.1	0.180765	0	0.253821	0.144862
KCTD11	0.434537	0	0	0.144846
RBMXP1	0.0265038	0.353849	0.0541315	0.144828
RAD17	0.234329	0.130354	0.069795	0.144826
RP11-52I18.1	0	0	0.434438	0.144813
NPAP1	0.203829	0.0784989	0.15211	0.144813
LHX4	0.129241	0	0.304923	0.144721
ANP32C	0.089549	0.29889	0.0457239	0.144721
RN7SL239P	0	0	0.434146	0.144715
RP11-346C16.4	0.214735	0	0.219288	0.144674
RP5-827C21.1	0.360343	0	0.0735966	0.144647
AC006942.4	0	0	0.433937	0.144646
RP11-5A11.1	0.433897	0	0	0.144632
UBAP1L	0.256739	0.0285641	0.14857	0.144624
RP11-179K3.2	0.233186	0	0.200531	0.144572
FAM149A	0.347574	0	0.0860469	0.14454
GTF2IRD1	0.156001	0.0359096	0.24171	0.14454
RP1-257A7.4	0	0	0.433534	0.144511
RP11-415J8.3	0.433491	0	0	0.144497
CLCN7	0.173881	0	0.259522	0.144467
RN7SL786P	0.106642	0	0.326709	0.14445
MLIP-AS1	0	0.412094	0.0210139	0.144369
FSIP2	0.149929	0.0500421	0.232724	0.144232
RN7SKP260	0	0	0.432689	0.14423
CTD-2074D8.1	0	0.432684	0	0.144228
AC040163.1	0.432411	0	0	0.144137
SNORD45	0.432411	0	0	0.144137
ARL17A	0.248047	0.0534138	0.130739	0.144067
AHCTF1P1	0.138833	0.0617849	0.231569	0.144062
FLJ30594	0.177803	0	0.254203	0.144002
RN7SL708P	0.106283	0	0.325609	0.143964
AC079896.1	0	0.431798	0	0.143933
AC007383.6	0.0496321	0.331316	0.0506845	0.143878
VN1R81P	0.0848549	0	0.346616	0.143824
RP11-820L6.1	0.263325	0	0.168067	0.143797
RP11-384J4.1	0	0	0.431373	0.143791
NR2F1	0.431369	0	0	0.14379
HES4	0.121408	0	0.309955	0.143788
RP11-466C23.4	0.256634	0	0.174717	0.143784
RP11-345J13.1	0.147505	0.246165	0.0376581	0.143776
RP11-350G8.3	0.321738	0	0.10952	0.143752
RP11-94B19.7	0	0	0.431242	0.143747
TEX261	0.0881979	0	0.342258	0.143485
EPHA7	0.0143743	0	0.415908	0.143427
AMZ1	0.062949	0.34381	0.0233759	0.143378
SLC24A4	0.226089	0	0.20372	0.14327
AC007387.2	0	0	0.429804	0.143268
RN7SL529P	0	0	0.429804	0.143268
RNU6-358P	0	0	0.429804	0.143268
SNORD112	0	0	0.429804	0.143268
ARL5C	0.248655	0.0873621	0.0935519	0.14319
LL22NC01-116C6.1	0.42947	0	0	0.143157
RP11-400L8.2	0	0.429159	0	0.143053
NFKBIZ	0	0.32228	0.106821	0.143034
GPR61	0	0.4282	0	0.142733
HIPK2	0.367071	0.0140021	0.0471245	0.142733
TCAM1P	0.218878	0.0635265	0.145773	0.142726
MDC1	0.18333	0.0278138	0.217001	0.142715
AFF3	0.14429	0.1568	0.126789	0.142627
RP11-58E21.4	0.218139	0	0.209661	0.1426
CTD-2527I21.14	0.0600115	0	0.367703	0.142572
RP11-307P5.2	0	0	0.427666	0.142555
CD44	0	0.413261	0.014049	0.142437
PLA2G2C	0.233175	0.064856	0.128981	0.142337
RPS10P2	0	0.426553	0	0.142184
IL2RB	0.24559	0.102464	0.0783742	0.142143
RP11-110I1.11	0.241423	0	0.184906	0.14211
MAP3K15	0.161291	0.134586	0.130396	0.142091
RP11-966I7.3	0.168352	0	0.257883	0.142078
HEY1	0.426196	0	0	0.142065
GCGR	0.323202	0.102739	0	0.14198
RP11-65L19.4	0.349347	0	0.0764474	0.141932
FAM3A	0.134256	0.210875	0.0806488	0.141927
BDNF	0.039739	0	0.385525	0.141755
RP11-250B2.5	0	0	0.425148	0.141716
KRT8P18	0.021845	0.29165	0.111541	0.141679
CTD-3105H18.14	0.20695	0.0812639	0.136748	0.141654
BNC2	0.00737295	0.164059	0.253485	0.141639
C8orf56	0	0.424833	0	0.141611
RP11-449P15.2	0.219533	0	0.205108	0.141547
SLC23A3	0.171961	0.0998187	0.152702	0.141494
AC004053.1	0.0425418	0.283986	0.0977486	0.141425
RP11-365N19.2	0.190616	0	0.233589	0.141402
AC010311.1	0	0	0.424149	0.141383
MIR548AH	0	0	0.424149	0.141383
RP11-101O21.1	0	0.367744	0.0562571	0.141334
ZBTB20-AS4	0.280587	0	0.143268	0.141285
FAM95B1	0.275833	0.0449099	0.103054	0.141266
NPHS1	0.147643	0.147837	0.128157	0.141212
B3GNT6	0.227266	0.159695	0.0366449	0.141202
RP11-540B6.6	0.099998	0	0.323374	0.141124
RP11-678B3.2	0	0.19035	0.232956	0.141102
HSD3B7	0.100437	0	0.322353	0.14093
RELT	0	0	0.422783	0.140928
UBE2Q2P2	0.124932	0	0.297688	0.140873
RN7SL805P	0.209047	0	0.213479	0.140842
ASZ1	0.283006	0.0726611	0.0666938	0.140787
KCNH6	0.190008	0.0551472	0.177164	0.140773
AC009120.8	0	0.422279	0	0.14076
RP11-575A19.2	0	0.422279	0	0.14076
RP11-700P18.1	0.175124	0.146128	0.100596	0.140616
LRRC72	0	0.421435	0	0.140478
BACH1-IT2	0	0.261436	0.159977	0.140471
RP11-498C9.17	0.0329499	0.219955	0.168243	0.140383
RP1-65J11.1	0.0854676	0.190178	0.145466	0.140371
SMARCD3	0	0.0872535	0.333699	0.140318
RP11-103C3.1	0	0.261112	0.159779	0.140297
RN7SL10P	0.42088	0	0	0.140293
RP11-820K3.2	0.118447	0	0.302395	0.140281
ZNF683	0.165943	0.123083	0.131803	0.140276
NSUN5P1	0.164681	0.0879454	0.168173	0.140266
RP11-161H23.5	0.278524	0	0.142215	0.140246
MYO1H	0.0144666	0	0.406266	0.140244
RP11-73E17.2	0.268393	0	0.152269	0.140221
RP3-476K8.4	0.0590019	0	0.361518	0.140173
RP11-397E7.4	0.0853136	0.189835	0.145204	0.140118
RP11-958J22.1	0.107611	0.239451	0.0732621	0.140108
CCDC38	0.109309	0.162153	0.148836	0.140099
RP11-16K12.1	0.182751	0	0.237523	0.140091
UBA52P3	0.0826336	0	0.337543	0.140059
RP11-326I11.1	0.155498	0	0.264658	0.140052
RP11-408A13.4	0	0.16605	0.254021	0.140024
C10orf113	0	0	0.420004	0.140001
ATP1A3	0.132283	0.110381	0.177303	0.139989
RP11-399K21.11	0	0.419756	0	0.139919
RP1-122P22.2	0.419637	0	0	0.139879
ALG9	0.0844576	0.140948	0.194059	0.139821
CCDC81	0.1437	0.0799383	0.195662	0.139767
CCDC71L	0.343109	0	0.0761704	0.13976
RP11-342C24.8	0.312793	0	0.106475	0.139756
AC104024.1	0.25815	0	0.161103	0.139751
RPL36P16	0.103157	0	0.316033	0.13973
RP11-600F24.1	0.0714164	0.238368	0.109396	0.139727
GRAMD1C	0.294727	0.100894	0.023152	0.139591
AC013731.1	0	0	0.418641	0.139547
AKAP6	0.134463	0.0242594	0.259783	0.139502
GAGE2A	0.418489	0	0	0.139496
LAMB2	0.133519	0.148549	0.13635	0.139473
GNAS-AS1	0	0	0.418278	0.139426
CTA-357J21.1	0.19298	0	0.225225	0.139402
KIRREL3	0.240393	0	0.177768	0.139387
COL6A4P1	0	0	0.418156	0.139385
IL23R	0.1626	0.144723	0.110698	0.13934
LINC00689	0.276304	0.0449866	0.0963481	0.139213
CLYBL	0.0445612	0.0371832	0.335607	0.139117
RP11-736K20.6	0.206483	0	0.210861	0.139114
FMO9P	0.21634	0	0.200843	0.139061
PSMD10P1	0.417172	0	0	0.139057
SOGA1	0.184507	0.0733134	0.159259	0.139026
RP11-305O4.2	0.0543305	0.36268	0	0.139004
RP11-368J21.3	0.0711748	0.0791873	0.266508	0.138957
RPS3AP30	0.0744482	0	0.34212	0.138856
RP11-456P18.2	0.416561	0	0	0.138854
RP11-1277A3.1	0.324494	0	0.0920483	0.138847
CTC-277H1.7	0.235831	0	0.180624	0.138818
MINOS1P2	0.275686	0	0.140766	0.138817
CTB-178M22.1	0.260518	0.096615	0.0591203	0.138751
NEBL	0	0	0.416233	0.138744
RP13-188A5.1	0	0	0.416146	0.138715
FAM230A	0.0784338	0.166594	0.171116	0.138714
NACAD	0.416038	0	0	0.138679
RP11-945A11.1	0.415951	0	0	0.13865
RP11-96C23.9	0.275285	0	0.140561	0.138615
CTD-2525I3.6	0.347972	0	0.0676857	0.138553
SLC1A7	0	0	0.415624	0.138541
RP11-247A12.7	0	0.415616	0	0.138539
KRTAP4-1	0	0	0.415604	0.138535
RP11-15N24.4	0.0729345	0	0.342612	0.138515
CFLAR-AS1	0.265013	0	0.150351	0.138455
AC005086.4	0.415343	0	0	0.138448
RP11-582E3.2	0.415343	0	0	0.138448
RP11-248J23.5	0	0	0.415047	0.138349
RP4-777D9.2	0.246931	0	0.168111	0.138347
ORAI3	0.414966	0	0	0.138322
RPL21P112	0.136354	0	0.278491	0.138282
PTPLA	0.168673	0	0.246071	0.138248
AF131215.4	0	0	0.414723	0.138241
RP11-572M11.3	0.214477	0.0842195	0.115954	0.138217
ZBTB16	0.20678	0.0475982	0.160194	0.138191
CLIC3	0	0.41439	0	0.13813
OR7E122P	0	0.41439	0	0.13813
AC005786.3	0.204974	0	0.20932	0.138098
RNF223	0.0829812	0.110787	0.220326	0.138031
RP11-712L6.5	0	0.413983	0	0.137994
AC090286.2	0	0.358973	0.0549154	0.137963
ALPK1	0.190528	0	0.223181	0.137903
RP11-143K11.1	0.301674	0	0.112025	0.1379
RPS15AP5	0.0813558	0	0.332323	0.137893
CTD-2175M1.4	0.413529	0	0	0.137843
RP11-183C12.1	0.413529	0	0	0.137843
RP4-550H1.4	0.413529	0	0	0.137843
RP11-579E24.1	0.187083	0.113533	0.112893	0.137836
AIM2	0.392253	0	0.0210826	0.137779
RP11-124D2.1	0	0	0.413273	0.137758
RP11-393I2.2	0	0	0.413273	0.137758
SNORA63	0	0	0.413273	0.137758
AMICA1	0	0.413171	0	0.137724
CTD-2531D15.4	0	0.413171	0	0.137724
REEP2	0.130919	0	0.282245	0.137721
ANGPTL1	0.0471416	0	0.365873	0.137671
RPL3P2	0.157437	0.17516	0.0803873	0.137661
AC073072.5	0.0694268	0.154485	0.189063	0.137658
MIR145	0.210523	0	0.20234	0.137621
AL662857.1	0.352693	0	0.0600285	0.137574
TEX21P	0.106931	0	0.305755	0.137562
FAM194B	0.0130384	0	0.399446	0.137495
RP11-395E19.7	0.298144	0	0.114175	0.13744
NPM1P51	0.0424275	0.283222	0.0866541	0.137435
RP11-155O18.6	0	0	0.412216	0.137405
RP4-800G7.3	0	0	0.412141	0.13738
RP11-465N4.2	0.307461	0	0.10466	0.137374
HLA-DPB2	0.312342	0	0.0996763	0.137339
SYNGR1	0.035944	0.287931	0.0880947	0.137323
RP11-332H18.4	0	0	0.411833	0.137278
STMND1	0.287652	0	0.123685	0.137112
LINC00658	0.327533	0	0.0836195	0.137051
EGFLAM-AS3	0	0	0.411015	0.137005
SCARB1	0.171337	0.0762502	0.163305	0.136964
AL109763.1	0.410838	0	0	0.136946
RPL13AP3	0.235727	0	0.175073	0.136933
RPL3P3	0.104092	0.173716	0.132874	0.136894
OR2B6	0	0	0.410641	0.13688
KRT18P13	0.122349	0.163347	0.124943	0.13688
RP11-181E10.3	0.127798	0	0.282766	0.136855
RP11-120E13.1	0.410541	0	0	0.136847
AMACR	0.410442	0	0	0.136814
TRIM42	0.410271	0	0	0.136757
RP1-296G17.3	0.177559	0.131698	0.100735	0.136664
AC110298.1	0.409949	0	0	0.13665
MIR4765	0.409949	0	0	0.13665
STUB1	0.357737	0	0.0521889	0.136642
PRRG3	0.0369688	0.141019	0.231909	0.136632
RPL31P63	0.161877	0	0.247964	0.136614
SLC6A4	0.0820148	0.032205	0.295601	0.136607
SLC22A17	0.235861	0	0.173956	0.136605
BACE2	0.111655	0	0.29793	0.136529
PC	0.293673	0.100533	0.0153794	0.136528
EFNB1	0.409577	0	0	0.136526
DPY19L2	0.0388744	0.259504	0.111156	0.136512
RP11-430C7.2	0.409465	0	0	0.136488
FMNL3	0.251017	0	0.158412	0.136476
CCDC60	0.0257682	0.344028	0.0394718	0.136423
RP11-519C12.1	0.409189	0	0	0.136396
RP1-228H13.5	0.0645258	0.344591	0	0.136372
RP11-1394O16.1	0	0	0.409078	0.136359
ZMYND10	0.130798	0	0.278275	0.136358
CTD-2550O8.7	0	0.354743	0.0542682	0.136337
RP4-625H18.2	0.408886	0	0	0.136295
AC004063.1	0.173123	0	0.235724	0.136282
MYH1	0.193882	0.139919	0.0749161	0.136239
CPA4	0.293428	0	0.11525	0.136226
RP11-757G1.6	0	0.388777	0.0198249	0.136201
RP11-53I6.1	0.325423	0	0.0830807	0.136168
RP11-428C19.4	0	0.408367	0	0.136122
RP11-317M11.1	0.0781338	0.130394	0.199476	0.136001
MRPL3P1	0	0.407972	0	0.135991
RP11-1084A12.2	0.40783	0	0	0.135943
NEK2P4	0.213765	0	0.194043	0.135936
RP11-173A8.2	0.407679	0	0	0.135893
RP11-662J14.2	0.23083	0	0.176793	0.135875
AC005822.1	0	0.407577	0	0.135859
LZTS3	0.198151	0.160333	0.0490551	0.135846
NPHP4	0.244654	0	0.162687	0.13578
RP11-646D13.1	0.201485	0	0.205757	0.135748
RP11-292D4.1	0	0.40679	0	0.135597
KRT18P19	0.223873	0	0.182895	0.135589
AP000459.7	0.256634	0	0.149758	0.135464
MBNL1-AS1	0	0	0.406307	0.135436
IGFL4	0.150923	0.0774981	0.177834	0.135418
RP1-86D1.5	0.229989	0	0.176149	0.13538
RPL23AP3	0.337244	0	0.0688789	0.135374
U66061.31	0.0913303	0	0.314775	0.135369
RP11-60A8.1	0.234816	0	0.171282	0.135366
RP11-490O24.2	0.405994	0	0	0.135331
RP11-7F17.5	0.129546	0.144129	0.132293	0.135323
PMEPA1	0	0	0.405852	0.135284
SNAP25	0.405769	0	0	0.135256
RP11-277P12.20	0.211927	0	0.19364	0.135189
RP11-482M8.1	0.0568757	0	0.34849	0.135122
RP11-180M15.5	0.0797122	0	0.325609	0.135107
PRR16	0.034574	0	0.370724	0.135099
POM121L7	0.196959	0.0876528	0.120681	0.135098
TTC16	0.141276	0.0820071	0.181908	0.135064
RP11-613M10.9	0.268025	0	0.136854	0.13496
AC024592.9	0.106283	0	0.298475	0.134919
AC016700.4	0.404693	0	0	0.134898
SNORD53_SNORD92	0.404693	0	0	0.134898
AC007563.1	0.0906202	0.0672144	0.246778	0.134871
FTLP10	0.16824	0	0.236235	0.134825
SPCS2P1	0.046489	0.310335	0.0474747	0.134766
RP11-475J5.5	0.0232103	0.309878	0.0711073	0.134732
VCY	0.286964	0	0.117219	0.134728
RABEP2	0.0895173	0.074696	0.239965	0.134726
AP000936.5	0	0.309423	0.0946705	0.134698
RP5-952N6.1	0	0.40406	0	0.134687
RP11-516C1.1	0.404045	0	0	0.134682
C6ORF165	0.391517	0	0.0124943	0.13467
RP11-91H12.3	0.403953	0	0	0.134651
CTC-513N18.7	0	0.403673	0	0.134558
LINC00904	0.335096	0	0.0684402	0.134512
NXPE2	0.0555496	0.0927045	0.255273	0.134509
RP11-353N4.3	0.4034	0	0	0.134467
CTD-3195I5.4	0.0793117	0	0.323973	0.134428
CTD-2373H9.5	0.300629	0	0.102334	0.134321
AC005161.1	0	0	0.402942	0.134314
MIR2116	0	0	0.402942	0.134314
RP11-127H5.1	0	0	0.402942	0.134314
RP11-386M24.8	0	0	0.402942	0.134314
CTD-2523D13.2	0	0.402901	0	0.1343
PPP2R2D	0.116843	0.0410515	0.244921	0.134272
RP11-792A8.4	0.113343	0	0.289366	0.134236
TNFRSF11B	0.0525663	0.175452	0.174463	0.13416
ZNF90P1	0.145615	0.108005	0.148702	0.134107
RP11-603J24.7	0	0.34887	0.0533697	0.13408
RP11-359P5.1	0	0	0.402223	0.134074
C4orf22	0.103681	0	0.298386	0.134022
MCCC1-AS1	0	0.275447	0.126413	0.133953
RPL23AP12	0.333679	0	0.0681508	0.133943
EME2	0.0112475	0	0.390522	0.133923
SYCE1	0.0636669	0	0.338087	0.133918
RBFOX1	0.346541	0	0.0550493	0.133863
BACH1-AS1	0	0	0.40127	0.133757
RPL21P127	0.198529	0	0.202738	0.133755
SLC26A4-AS1	0.265405	0.0571514	0.0786867	0.133748
KDM2B	0.132392	0.0946902	0.173827	0.133637
FAM19A2	0.244698	0	0.156179	0.133626
SMEK3P	0	0	0.40084	0.133613
RP11-135J2.4	0	0	0.400715	0.133572
CLPS	0	0.400603	0	0.133534
RP11-710F7.2	0	0	0.400439	0.13348
TNFRSF19	0.167298	0	0.23297	0.133423
RP11-280K24.4	0.327164	0.0352252	0.037721	0.13337
KB-1205A7.1	0.197906	0	0.202102	0.133336
MAPKAPK3	0.0105643	0.141042	0.24813	0.133246
RP11-259K15.2	0.179557	0	0.220036	0.133198
MPPED2	0.208897	0.0753773	0.115311	0.133195
AL034400.1	0.39957	0	0	0.13319
MIR320B1	0.39957	0	0	0.13319
RP11-403H13.1	0.39957	0	0	0.13319
FCRL5	0.0761333	0.0781882	0.245204	0.133175
LINC00671	0.20958	0.107619	0.082317	0.133172
FGL2	0.0963057	0.0989051	0.20426	0.133157
CCDC171	0.140574	0.258866	0	0.133147
UNC5CL	0	0	0.399433	0.133144
IGBP1P1	0.062569	0.208838	0.127791	0.133066
RPL21P129	0.264151	0	0.134876	0.133009
CALHM2	0	0.208013	0.19093	0.132981
RARA	0.0784574	0	0.320484	0.13298
COPG2IT1	0.174195	0	0.224702	0.132966
MYH11	0.110018	0.153004	0.135757	0.132927
RAVER1	0.309405	0	0.0892945	0.1329
RP4-539M6.20	0.157437	0	0.241162	0.132866
RP11-573D15.6	0.0355473	0	0.36301	0.132853
RP11-114M1.2	0.130979	0	0.267513	0.132831
AP000361.2	0.296859	0	0.101051	0.132637
RP11-170M17.2	0.357351	0	0.0405476	0.132633
PTTG3P	0.0518326	0.346005	0	0.132613
AC112229.7	0	0.345014	0.0527799	0.132598
RP11-24C3.2	0.142671	0	0.254969	0.132547
SMPD4P1	0.233498	0	0.163934	0.132477
RP11-346I3.4	0.0867596	0.0965265	0.214115	0.132467
KIAA1683	0.26305	0	0.134314	0.132455
HMGB1P9	0.0977277	0	0.299399	0.132376
RP11-804N13.1	0.0740987	0.247321	0.0756698	0.132363
EDC4	0.0419522	0	0.354974	0.132309
CLLU1	0.218702	0.0540717	0.124077	0.132284
HCG20	0.289355	0	0.107451	0.132269
RPL32P31	0.156655	0	0.239965	0.132207
NOVA1	0.264051	0	0.132373	0.132141
RP11-523O18.5	0.196062	0	0.200219	0.132094
RP11-65J21.3	0	0	0.396133	0.132044
CBX3P3	0	0.396085	0	0.132028
TTC23L	0.0462845	0	0.349767	0.132017
LINGO1	0.0103326	0.0689746	0.31655	0.131952
RP1-146I3.1	0.395812	0	0	0.131937
ABCA6	0.107971	0.0514824	0.236272	0.131908
IRAK2	0.145006	0.120998	0.129571	0.131858
RP11-1140I5.1	0.167459	0	0.228013	0.131824
RALGAPA1P	0.065847	0.169061	0.160349	0.131752
RP11-941H19.2	0.0514944	0.343748	0	0.131747
CTD-2008A1.2	0.167163	0	0.22761	0.131591
SLC25A45	0.195126	0.0592069	0.14039	0.131574
RP11-109P11.1	0	0.394602	0	0.131534
RP11-331N16.1	0.394575	0	0	0.131525
CHRM3	0.107881	0	0.286438	0.13144
NPM2	0.134754	0.224885	0.0344027	0.131347
RP11-178L8.5	0	0	0.394029	0.131343
SNX20	0.114647	0.191329	0.0878081	0.131261
HMGA2	0.144297	0.0781013	0.171253	0.131217
RP11-846F4.9	0	0.269804	0.123823	0.131209
RP11-325E14.5	0.0811466	0.270845	0.0414336	0.131142
TRADD	0.0840864	0	0.309129	0.131072
AC092839.3	0	0.393129	0	0.131043
HBQ1	0	0.393129	0	0.131043
RNVU1-6	0	0	0.393114	0.131038
NF1P4	0.382104	0	0.010839	0.130981
RP11-697N18.1	0.0810425	0.270497	0.0413804	0.130973
RP11-461G12.2	0.194338	0	0.198458	0.130932
NFKBIL1	0	0	0.392582	0.130861
RPL7L1P2	0	0	0.392582	0.130861
RP1-41C23.1	0.222296	0	0.170257	0.130851
GSAP	0.392522	0	0	0.130841
ST13P14	0.129017	0	0.263504	0.13084
RALGDS	0.00542651	0.32602	0.0609573	0.130801
XXbac-BPG181B23.7	0.392287	0	0	0.130762
RPL35P4	0.392125	0	0	0.130708
CCDC162P	0.107258	0	0.284784	0.130681
STARD13	0	0.391734	0	0.130578
RP11-483P21.3	0.169482	0.0707105	0.151441	0.130545
LINC00936	0.173822	0.0580169	0.159757	0.130532
RN7SKP274	0	0	0.391522	0.130507
RP11-385F5.4	0	0	0.391522	0.130507
KIAA0895	0.0669876	0.248429	0.0760088	0.130475
SLC1A1	0.339237	0	0.0519645	0.130401
AC005614.3	0.120976	0.17305	0.0970678	0.130365
LGALS7	0.391084	0	0	0.130361
DPEP3	0.391056	0	0	0.130352
NHLRC1	0.14792	0.197486	0.0453168	0.130241
MDP1	0.390581	0	0	0.130194
SEC14L3	0.0637955	0.170345	0.156356	0.130166
PCDHB9	0.164679	0.0499685	0.175815	0.130154
RP11-527N22.2	0	0	0.390393	0.130131
KCNC2	0.112235	0.0374609	0.24069	0.130129
THEMIS	0.323281	0.0513819	0.0157207	0.130128
AC118758.8	0.12823	0	0.261898	0.130043
RANP1	0.290931	0	0.0990332	0.129988
RP11-384C4.2	0	0	0.389943	0.129981
MIR16-2	0.389704	0	0	0.129901
MTND2P11	0.389704	0	0	0.129901
MCTP2	0	0.375192	0.0143491	0.129847
SH3GL1P1	0.389504	0	0	0.129835
AGPAT1	0	0.337688	0.0516592	0.129782
IDI2-AS1	0.389334	0	0	0.129778
KRT18P55	0.0485631	0.32418	0.0165309	0.129758
RCBTB2	0	0	0.388978	0.129659
C10orf68	0.0809682	0.154428	0.153558	0.129651
GGT5	0.0379704	0.337959	0.0129251	0.129618
ASXL3	0.0389567	0.0371504	0.312578	0.129562
HLA-V	0.163928	0.0437718	0.180796	0.129499
AK3P3	0	0	0.388377	0.129459
AL121756.1	0	0	0.388377	0.129459
AL591856.3	0	0	0.388377	0.129459
RP1-168P16.1	0	0	0.388377	0.129459
C7orf25	0.0128788	0.085972	0.289342	0.129398
ARHGAP33	0.00717247	0	0.380876	0.12935
IFT27	0.170627	0.0976296	0.119482	0.129246
RN7SL356P	0.256634	0	0.131038	0.129224
BBS1	0.0176101	0.23511	0.134876	0.129199
RP11-626H12.2	0.289155	0	0.0984285	0.129194
RP11-76E17.4	0	0	0.387528	0.129176
CTB-159G17.2	0.331112	0	0.0563555	0.129156
SLC37A4	0.145391	0	0.241957	0.129116
SLC24A2	0.0675429	0.0196034	0.299891	0.129013
FLNC	0.0377913	0.022934	0.326283	0.129003
C17orf77	0.150017	0.0834524	0.153198	0.128889
LINC01001	0.0474499	0	0.339192	0.128881
AC091177.1	0	0.386637	0	0.128879
SETBP1	0.280615	0.0212867	0.084667	0.128856
BMF	0.0134696	0.269747	0.103164	0.128794
CTD-2501B8.5	0.320793	0	0.0655189	0.128771
G6PD	0.287946	0	0.0980169	0.128654
LAMB3	0	0.0489471	0.336955	0.128634
UPK1A-AS1	0.0397057	0.265053	0.0810951	0.128618
GPAT2	0.0859524	0	0.299897	0.128617
HIST1H4F	0.0758799	0	0.309955	0.128612
RP3-408N23.4	0.385736	0	0	0.128579
GOLGA8UP	0	0	0.385722	0.128574
RP11-124N3.3	0.239137	0	0.146524	0.128554
IQCH	0.240046	0	0.145549	0.128532
KIF4B	0.0713196	0.190436	0.123814	0.128523
FAM41C	0.331906	0	0.0535174	0.128475
AC073052.1	0	0.295122	0.090295	0.128472
UBXN7-AS1	0	0	0.385283	0.128428
RP11-893F2.13	0	0.385224	0	0.128408
RP11-34P1.2	0.0947929	0	0.290408	0.1284
RNU1-2	0.384952	0	0	0.128317
RPS24P7	0.384952	0	0	0.128317
FAM81B	0.364224	0	0.0206637	0.128296
RP11-204M4.2	0.350734	0	0.0341115	0.128282
ATP10D	0	0.379956	0.00484377	0.128267
AC091801.1	0.319494	0	0.0652537	0.128249
RP11-439L8.4	0.18426	0	0.199927	0.128062
RP11-355N15.1	0.282977	0	0.101142	0.128039
TMEM170B	0.249146	0	0.134924	0.128023
AP5B1	0.242765	0.0875981	0.0536027	0.127989
ARNT2	0.193454	0.0314974	0.159008	0.127987
RP11-219E7.3	0	0.38382	0	0.12794
TP53I11	0.375076	0	0.00870519	0.127927
AL445675.1	0	0	0.383754	0.127918
CU459202.3	0	0	0.383754	0.127918
SAMD13	0.36306	0	0.0205976	0.127886
RP11-314M24.1	0.383615	0	0	0.127872
RP11-531A24.5	0.133415	0.0593737	0.190742	0.127843
RP5-1121H13.3	0.151396	0	0.231909	0.127768
ACSM2B	0.0537752	0	0.329492	0.127756
IGSF9	0.00750679	0	0.375632	0.127713
GUSBP9	0.182463	0.174003	0.0266188	0.127695
RP11-452L6.5	0.0938844	0.278542	0.0106528	0.127693
CDC27P1	0.0882966	0.294709	0	0.127669
AC073465.3	0.253542	0	0.129459	0.127667
RP11-433J20.1	0	0.368548	0.014095	0.127548
RPS27P23	0.125761	0	0.256855	0.127539
RP11-231C14.4	0.141552	0	0.240922	0.127491
RP11-1149O23.3	0.128187	0.106963	0.147268	0.127473
GPR116	0.0217322	0	0.360636	0.127456
GS1-122H1.2	0.191964	0.0800902	0.110269	0.127441
EIF2D	0.120596	0	0.2617	0.127432
RPL23AP35	0.189018	0	0.193026	0.127348
AC113167.1	0.216206	0	0.165592	0.127266
MIR503HG	0	0	0.381734	0.127245
AC093106.5	0	0	0.381483	0.127161
CTC-563A5.4	0	0	0.381483	0.127161
OTX2-AS1	0.169011	0	0.212424	0.127145
RP11-46J23.1	0.381335	0	0	0.127112
ANKRD30BP2	0.242071	0.129274	0.00988814	0.127078
AP000620.1	0.125262	0	0.255836	0.127033
PSAT1P1	0	0.381044	0	0.127015
TRPC6	0.00684433	0.0456889	0.328504	0.127012
LAMB4	0.199376	0	0.181592	0.126989
KNOP1P4	0.0878054	0.29307	0	0.126958
TLE1P1	0.107185	0	0.273644	0.126943
PAPPA	0.0144019	0.0192278	0.347091	0.126907
RP11-196G18.22	0.0488099	0.13964	0.192258	0.126903
RP11-440I14.2	0	0	0.380617	0.126872
RP11-408H20.1	0	0.380356	0	0.126785
ONECUT3	0.170771	0.0506654	0.15889	0.126775
CR381653.1	0.380314	0	0	0.126771
MIR378H	0.380314	0	0	0.126771
SMOC2	0	0.267578	0.112568	0.126715
RP5-988G15.1	0.053321	0	0.326709	0.126677
RP5-828K20.1	0	0.150191	0.22976	0.12665
WWTR1-AS1	0.0371365	0.247903	0.0948098	0.126616
SCG3	0	0	0.379812	0.126604
RP11-213G21.1	0.166795	0	0.212915	0.12657
NPIPB15	0.198946	0	0.18059	0.126512
CTD-2620I22.2	0	0.379329	0	0.126443
LINC00276	0.144178	0.0601534	0.174842	0.126391
ABCA8	0.205732	0.0371177	0.136278	0.126376
XXbac-B33L19.3	0.143918	0	0.235151	0.126356
PEG10	0.0190789	0.35024	0.00974171	0.126354
PA2G4P1	0.026371	0.352076	0	0.126149
WFDC11	0	0.32822	0.0502108	0.126144
MAL	0	0	0.378212	0.126071
RP11-277B15.3	0	0	0.378127	0.126042
PPIAP21	0.378036	0	0	0.126012
RNVU1-19	0.378036	0	0	0.126012
HNRNPRP1	0.111738	0	0.26625	0.125996
RP11-420A6.2	0	0	0.377758	0.125919
RD3	0.207184	0.0493946	0.120901	0.125827
RP11-534N16.1	0.377471	0	0	0.125824
PRUNE2	0.200626	0	0.176709	0.125778
TMEM74B	0.255448	0.121802	0	0.12575
RP11-863P13.5	0	0.376954	0	0.125651
TBKBP1	0.314052	0	0.0625777	0.125543
CNOT4P1	0	0	0.376392	0.125464
HBZ	0.376284	0	0	0.125428
RP11-751H17.1	0	0.376281	0	0.125427
SSPN	0	0.0755801	0.300616	0.125399
MRM1	0.271974	0	0.104153	0.125376
HHIP	0.241321	0.0418422	0.0928142	0.125326
LCN15	0.186004	0	0.189948	0.125318
AC010525.7	0	0	0.375838	0.125279
IFI44	0.299382	0	0.0764323	0.125271
ADH5P4	0.0853136	0	0.290408	0.125241
AC111200.7	0.375042	0	0	0.125014
RP11-72L22.1	0	0	0.374829	0.124943
RP5-1115A15.1	0	0	0.374829	0.124943
NYNRIN	0.233019	0.0268191	0.114877	0.124905
RP11-137J7.3	0.374671	0	0	0.12489
VSNL1	0.185342	0	0.189272	0.124871
DOC2A	0.185237	0	0.189164	0.1248
CD84	0.111895	0.0772707	0.185193	0.124786
AC012485.2	0	0.374276	0	0.124759
PCDH11X	0.254565	0.0459279	0.0737731	0.124755
CXCR2	0.306999	0	0.0671802	0.124726
PCED1B	0	0	0.373863	0.124621
NRXN3	0	0.228827	0.145024	0.124617
RP11-475O6.1	0.11923	0.132652	0.121758	0.124546
MICB	0.116146	0.0861477	0.171324	0.124539
SCGB2A1	0	0	0.373382	0.124461
LINC00341	0	0.373347	0	0.124449
RP11-777F6.3	0	0.323682	0.0495166	0.1244
CTD-2267D19.6	0.195523	0	0.177483	0.124335
RP11-556O15.1	0.0610562	0	0.311754	0.12427
CXXC4	0.221218	0.151459	0	0.124225
CTD-3239E11.2	0.104871	0	0.267735	0.124202
HNRNPKP4	0.0683248	0.304065	0	0.12413
RP11-73C9.1	0	0.372292	0	0.124097
CXorf40A	0.10474	0	0.267402	0.124047
ABCC6	0.0768966	0.109997	0.185099	0.123998
CTD-2568A17.8	0	0	0.371946	0.123982
RP11-465I4.2	0.0730695	0	0.298475	0.123848
MYOZ3	0.164931	0.122332	0.0842142	0.123826
GP1BA	0.113592	0	0.257779	0.123791
AC067957.1	0.371365	0	0	0.123788
AC105052.1	0.371365	0	0	0.123788
AL163193.1	0.371365	0	0	0.123788
AL591668.1	0.371365	0	0	0.123788
RP11-30P6.3	0.24565	0	0.125429	0.123693
RP11-368J22.2	0.371001	0	0	0.123667
RP1-80N2.2	0	0.370981	0	0.12366
AMIGO1	0	0.0414146	0.329449	0.123621
DAXX	0.161241	0.0827966	0.126661	0.123566
GALNT15	0.108172	0	0.262356	0.12351
AL163952.2	0	0	0.370521	0.123507
Z98881.1	0	0	0.370521	0.123507
TNFAIP8L2	0	0.178877	0.191551	0.123476
RP11-509E10.1	0.162712	0	0.207702	0.123471
RP11-353H3.1	0.245173	0	0.125186	0.123453
AC007392.3	0.370276	0	0	0.123425
NPM1P42	0.183098	0	0.18698	0.123359
CTD-2010I16.1	0.276088	0	0.0939805	0.123356
MAPK8IP1	0.238234	0	0.13178	0.123338
SFTPB	0.21538	0.0575102	0.0967763	0.123222
RP11-601I15.1	0.0909684	0	0.278692	0.12322
MTHFD2P1	0.14597	0	0.223598	0.123189
PAPL	0.287351	0.0710443	0.0108683	0.123088
CLK2	0.0350474	0	0.334045	0.123031
PRF1	0	0	0.369058	0.123019
EFCAB4B	0.137898	0.0557896	0.17496	0.122882
IL12A-AS1	0.16922	0	0.199394	0.122871
SCHIP1	0.249387	0	0.119209	0.122866
DNHD1	0.0488507	0.141783	0.177856	0.12283
RN7SL25P	0.368475	0	0	0.122825
RP11-1277H1.3	0	0	0.368404	0.122801
THTPA	0	0.368387	0	0.122796
RBMXP4	0.055672	0	0.312688	0.122787
XYLT1	0	0	0.368273	0.122758
PRKAB2	0.31467	0	0.0535569	0.122742
RP11-84C13.1	0.368117	0	0	0.122706
EBLN1	0.261308	0	0.106739	0.122683
RP11-160H22.5	0.321166	0	0.0468537	0.122673
AMPH	0.230881	0.0616493	0.0754484	0.12266
LL22NC03-2H8.4	0.0602405	0	0.307589	0.12261
GPR113	0.086547	0	0.281215	0.122587
EDIL3	0.0267113	0	0.34097	0.12256
AC005534.6	0.218702	0	0.148893	0.122532
LRRC7	0.00485109	0.129533	0.232835	0.122406
GGTA2P	0.252528	0	0.114614	0.122381
RP11-138I1.2	0.233175	0	0.133942	0.122372
SUDS3P1	0	0	0.367069	0.122356
SUV39H1	0	0.366975	0	0.122325
AC007970.1	0.292278	0	0.0746188	0.122299
CTB-102L5.8	0.292278	0	0.0746188	0.122299
RP11-383I23.2	0.14092	0.0627135	0.163095	0.122243
RPL26P37	0.0720686	0	0.294387	0.122152
RP5-1126H10.2	0.148459	0	0.217934	0.122131
FCAR	0.148997	0	0.217366	0.122121
RPL5P28	0.273299	0	0.0930312	0.12211
CECR5-AS1	0	0	0.36631	0.122103
FUT9	0.0642038	0.0824209	0.219391	0.122005
UGT2B4	0.09006	0	0.275909	0.12199
RP11-2C15.1	0	0.365829	0	0.121943
WISP2	0.137293	0.0763745	0.151888	0.121852
RP11-462L8.1	0.180722	0	0.184553	0.121758
RP11-459F6.3	0	0.365195	0	0.121732
LINC00959	0.177649	0.0741179	0.113385	0.121717
PTCHD1	0.184139	0	0.180992	0.12171
APOA4	0.365049	0	0	0.121683
MYBPHL	0	0.153584	0.211456	0.12168
EGFLAM-AS4	0.119947	0	0.24498	0.121642
AP003733.1	0.290708	0	0.0742179	0.121642
NDUFAF4P1	0.364925	0	0	0.121642
Z95704.5	0.108698	0.145122	0.111003	0.121608
FAM72B	0.132966	0.177521	0.0543139	0.1216
ZNF732	0.129546	0	0.235187	0.121578
GRIK1	0	0	0.364693	0.121564
ITGA10	0.26959	0.0399919	0.0550613	0.121548
RP11-463J7.2	0.0142446	0.190178	0.160013	0.121479
AC092570.3	0.364399	0	0	0.121466
SNORA81	0	0	0.364241	0.121414
AF127936.7	0.145889	0.0360694	0.182089	0.121349
AC093802.1	0.204721	0	0.159285	0.121335
KRT8P37	0.0444592	0.296785	0.0227009	0.121315
RP11-74E22.3	0	0	0.36383	0.121277
AK4P6	0.119568	0	0.244207	0.121258
RPL21P41	0.119568	0	0.244207	0.121258
RP11-759A9.1	0.363664	0	0	0.121221
RP11-451F20.1	0.208739	0.154825	0	0.121188
EBF3	0.230883	0	0.132625	0.121169
CLYBL-AS1	0	0	0.363361	0.12112
INSL4	0	0	0.363308	0.121103
CLDN1	0	0.363201	0	0.121067
AC008752.2	0.362828	0	0	0.120943
LPAL2	0.226614	0	0.136129	0.120914
AC006116.24	0	0.36268	0	0.120893
RPS7P5	0	0.36268	0	0.120893
NPDC1	0.274236	0	0.0884371	0.120891
RPS26P8	0.143157	0	0.219288	0.120815
RP11-248E9.7	0.119117	0	0.243285	0.120801
AC217775.1	0.0891696	0	0.273181	0.120783
FAM72C	0.0507901	0	0.311202	0.120664
HECTD2	0.211695	0	0.150127	0.120607
KRT18P65	0.12273	0.163855	0.075199	0.120594
EEF1A1P24	0.0916286	0.152915	0.116964	0.120503
MYOM1	0.113372	0	0.248091	0.120488
RP4-758J24.5	0.138981	0.11597	0.106446	0.120466
FAM83H-AS1	0.0120504	0.281546	0.0676825	0.120426
RP11-861E21.2	0.160723	0.0429159	0.157566	0.120402
HIST1H2BA	0.361167	0	0	0.120389
TPRXL	0.134324	0.0896669	0.137172	0.120387
NPIPA3	0.0819897	0	0.279094	0.120361
RP11-551L14.4	0.256218	0	0.10466	0.120293
RN7SL434P	0	0	0.360843	0.120281
RP1-193H18.3	0	0.360817	0	0.120272
SCARNA17	0	0.26095	0.0997998	0.12025
RP13-297E16.4	0.0709349	0	0.289756	0.12023
RPL34P1	0.178339	0	0.18212	0.120153
RPS10L	0.178339	0	0.18212	0.120153
RBMX2P5	0.260607	0	0.0997998	0.120136
RP11-818F20.5	0.36024	0	0	0.12008
CTD-2566J3.1	0	0	0.360171	0.120057
RP11-587D21.4	0	0	0.360171	0.120057
UBE2D3P1	0.142189	0	0.217806	0.119999
DAW1	0.21673	0	0.14321	0.11998
RP11-10N23.5	0.238234	0	0.121643	0.119959
PNLIPRP1	0.184867	0.0617035	0.113272	0.119947
SEMA3B	0.17307	0	0.186558	0.119876
RP11-40G16.1	0	0.359586	0	0.119862
ST8SIA2	0.359459	0	0	0.11982
LURAP1	0.272415	0	0.0869345	0.119783
RP11-148K1.12	0.359288	0	0	0.119763
HERC2P4	0.351	0	0.0081464	0.119715
CTC-296K1.4	0	0.358973	0	0.119658
RP5-1021I20.2	0	0.358973	0	0.119658
CATSPERB	0.0871268	0.058161	0.213538	0.119609
RP11-46D6.1	0.277765	0	0.0810442	0.119603
RP11-843P14.1	0.358705	0	0	0.119568
AC007126.1	0.118843	0.0440739	0.195529	0.119482
POM121L10P	0.158706	0.0882863	0.111424	0.119472
AC002066.2	0	0	0.35817	0.11939
AC015815.7	0	0	0.35817	0.11939
CTD-2571L23.6	0	0	0.35817	0.11939
RP11-116D17.3	0.112635	0.187973	0.0575117	0.119373
LEPREL1	0.242885	0.0600505	0.0551188	0.119351
RP11-229A12.2	0.202671	0	0.155226	0.119299
C1orf195	0.357892	0	0	0.119297
ABCA9	0.0678423	0.0970451	0.192996	0.119295
AC021016.8	0.177006	0	0.180759	0.119255
NOX5	0.146955	0.0980993	0.112553	0.119203
RP1-5O6.4	0	0	0.357508	0.119169
RP11-1038A11.3	0	0	0.357448	0.119149
RP11-339B21.14	0	0	0.357178	0.119059
LIFR-AS1	0.166006	0.0554082	0.135621	0.119012
RP4-756G23.5	0.189396	0	0.167624	0.119007
AC009948.7	0.221361	0	0.135632	0.118998
LRP5	0.256983	0	0.0999739	0.118986
RP11-486L19.2	0.129128	0	0.227769	0.118966
FAM65C	0.187507	0	0.169388	0.118965
RP11-65J3.2	0.276203	0	0.0805883	0.11893
RP1-91J24.1	0	0.356544	0	0.118848
RPS2P4	0.247994	0	0.108536	0.118843
RPS2P35	0.140763	0	0.215621	0.118795
HMCN2	0.295808	0	0.0604161	0.118741
RP1-200G19.1	0	0	0.356191	0.11873
RP11-417J8.2	0	0	0.356191	0.11873
PRIMA1	0	0	0.356143	0.118714
RP11-50E11.3	0.25711	0.0339867	0.0649906	0.118696
RP11-439E19.1	0.273787	0	0.082233	0.118673
RP11-463J17.1	0	0.355941	0	0.118647
TPRX1	0.1993	0	0.156558	0.118619
RP11-137F15.1	0.235567	0	0.120281	0.118616
RP11-561B11.1	0.0997873	0.222041	0.0339677	0.118599
KIAA1407	0.0476349	0	0.308084	0.118573
LAMTOR5P1	0.116911	0	0.23878	0.118564
TCEB2P1	0.265261	0	0.090295	0.118519
NNMT	0.0169074	0.338592	0	0.1185
BIRC3	0.0182217	0.324368	0.0124054	0.118332
FLT1	0.115855	0.0297455	0.20932	0.118307
LL22NC01-81G9.3	0.127282	0	0.227467	0.11825
MRPS31P5	0.252962	0	0.101485	0.118149
DSCR9	0	0.256347	0.0980393	0.118129
AC015971.1	0	0	0.354234	0.118078
GAPDHP42	0.353951	0	0	0.117984
RP11-129B9.1	0.200419	0	0.153502	0.117974
TMEM47	0.186873	0	0.166981	0.117952
PFN1P8	0.116265	0	0.237461	0.117909
ITPRIP	0.0506562	0	0.302991	0.117883
CTD-2196E14.3	0.302067	0	0.051412	0.117826
ATP5C1P1	0.317424	0	0.0360171	0.117814
RP11-533E19.3	0	0	0.353371	0.11779
RP11-507M3.1	0.055379	0.18484	0.113106	0.117775
LAX1	0.208839	0.0697047	0.0746435	0.117729
H2BFWT	0.353088	0	0	0.117696
C5orf64	0.0531415	0.212846	0.0868292	0.117605
RPS5P2	0	0	0.352574	0.117525
RP11-508N22.12	0.16983	0	0.182559	0.117463
RP11-281O15.8	0.0577076	0	0.294656	0.117454
RP11-610J23.1	0.3523	0	0	0.117433
RP11-567M21.3	0.133754	0	0.218545	0.117433
RP11-150O12.3	0	0	0.352299	0.117433
KRT18P4	0	0.327201	0.0250274	0.117409
RP11-815N9.2	0.352201	0	0	0.1174
CTC-459F4.1	0.00861048	0.114958	0.228619	0.117396
CCDC80	0.345169	0	0.00691152	0.11736
NANOGP8	0	0	0.351914	0.117305
RNF165	0.141291	0.0832217	0.127312	0.117275
HMGB3P14	0	0.351782	0	0.117261
ABCA4	0	0.201809	0.149952	0.117254
PFDN6	0.0824179	0	0.269329	0.117249
TMSB15B	0.138508	0.184921	0.028289	0.117239
KIF7	0.305187	0.0463013	0	0.117163
WWTR1-IT1	0.279965	0	0.0714752	0.117147
RP11-125O5.2	0	0.351195	0	0.117065
RP11-153K16.2	0.0712552	0.158553	0.121277	0.117028
NPM1P40	0.0430642	0	0.307841	0.116968
RP3-340N1.2	0.0126619	0.338094	0	0.116919
AC017083.1	0.350734	0	0	0.116911
KIF9-AS1	0.0773361	0.0430211	0.230346	0.116901
PON1	0.0368762	0	0.313817	0.116898
AC011407.1	0	0	0.350384	0.116795
RP1-81P11.1	0	0	0.350384	0.116795
SNORD116-13	0	0	0.350384	0.116795
Y_RNA	0	0	0.350384	0.116795
RP5-1042I8.7	0.255501	0	0.0948795	0.116794
ODCP	0.173334	0	0.177009	0.116781
LINC00927	0.142585	0.0732166	0.134407	0.116736
RP11-52A20.2	0.350178	0	0	0.116726
AC005351.1	0	0.268088	0.0820237	0.116704
EIF4A2P3	0.119682	0.199732	0.0305548	0.116656
ZNF71	0.0872311	0.232923	0.0296936	0.116616
KRT18P20	0.148081	0	0.201628	0.11657
RP11-529E10.7	0.349624	0	0	0.116541
PDCL3P1	0.086011	0	0.263504	0.116505
AC007092.1	0.123879	0.0516844	0.173946	0.116503
RN7SL363P	0.34944	0	0	0.11648
PPP1R1A	0	0	0.349399	0.116466
PTF1A	0.349136	0	0	0.116379
ZBTB42	0.348888	0	0	0.116296
RP11-916L7.1	0.114577	0	0.234013	0.116197
RP11-261C10.2	0.191774	0	0.156672	0.116149
TMC2	0.149413	0.0664933	0.132237	0.116048
GS1-279B7.1	0.347972	0	0	0.115991
LINC00935	0.347972	0	0	0.115991
STEAP2	0.179118	0	0.168845	0.115988
SNRPEP3	0.11437	0	0.233589	0.115986
CTC-513N18.5	0	0	0.347863	0.115954
CTB-133G6.2	0.347835	0	0	0.115945
RP11-1000B6.5	0.215615	0	0.132112	0.115909
WDR65	0	0.347554	0	0.115851
MYH16	0.275839	0	0.0717023	0.115847
HLA-DQA1	0.140091	0	0.207439	0.115843
RP11-655M14.13	0.0759712	0	0.271537	0.115836
FAM196A	0.186399	0	0.161067	0.115822
C16orf46	0	0	0.347176	0.115725
HSP90AB2P	0.0725323	0.096837	0.177768	0.115713
TLX2	0	0	0.347103	0.115701
AL122019.1	0.34688	0	0	0.115627
RP11-552M14.1	0.34688	0	0	0.115627
RP11-131L23.1	0.0161877	0	0.330619	0.115602
PRDX2P2	0.238534	0	0.108263	0.115599
SPDYE6	0.0802952	0	0.266492	0.115596
ZGLP1	0.150771	0	0.195959	0.115577
AC008147.2	0	0	0.346616	0.115539
AL731568.1	0	0	0.346616	0.115539
AP003730.1	0	0	0.346616	0.115539
RN7SL501P	0	0	0.346616	0.115539
RP5-966M1.5	0	0	0.346616	0.115539
GGT7	0.346486	0	0	0.115495
KCNN2	0.206122	0	0.140328	0.115483
OR52L1	0.346245	0	0	0.115415
TMTC2	0.127057	0.203559	0.0155701	0.115395
HNRNPA1P3	0.229155	0	0.117007	0.115387
RP11-395P17.11	0	0	0.346151	0.115384
ERAP2	0.204723	0	0.141259	0.115327
COL4A3	0.319676	0.0260241	0	0.115233
RN7SL499P	0.345614	0	0	0.115205
CMYA5	0	0.0820103	0.263463	0.115158
ASB11	0.154196	0	0.191207	0.115134
RP11-757C15.4	0	0	0.345378	0.115126
ART4	0.178478	0.0410835	0.125698	0.115087
RPS27AP2	0.067884	0	0.277293	0.115059
RP11-429E11.3	0.0946981	0.105359	0.145059	0.115039
RP11-442N1.2	0.120023	0.0534138	0.171595	0.115011
MSTO2P	0.138921	0.20608	0	0.115001
RP11-473O4.3	0.344984	0	0	0.114995
RP11-380P13.1	0.0564688	0	0.28833	0.114933
CBX5P1	0	0	0.344763	0.114921
KCNC4-AS1	0	0	0.344763	0.114921
SLC44A5	0.308066	0	0.0365812	0.114882
RP4-633I8.2	0.0449019	0.29974	0	0.114881
RP11-154B12.3	0.344607	0	0	0.114869
SLC39A7	0.157241	0	0.187337	0.114859
MAML3	0	0.123154	0.221371	0.114842
DTX2P1	0.324832	0	0.0195129	0.114782
RP11-480D4.4	0	0.343748	0	0.114583
LRFN1	0.0093363	0.124648	0.209754	0.114579
RP5-1053E7.3	0.170015	0	0.173619	0.114545
AC005253.2	0.157751	0.105306	0.080548	0.114535
CTD-2021A8.2	0.256287	0	0.0872404	0.114509
RAG1	0.250066	0	0.0933076	0.114458
AC103563.3	0.343109	0	0	0.11437
RP11-122K13.7	0.343109	0	0	0.11437
ARR3	0.218871	0	0.124173	0.114348
AC093515.1	0	0	0.342929	0.11431
AL035706.1	0	0	0.342929	0.11431
GPR89A	0.175432	0	0.167208	0.114213
PARP14	0.0710863	0.0499508	0.221601	0.114213
FGD1	0.0886064	0.246453	0.00754043	0.1142
EGFEM1P	0.176347	0	0.166233	0.114193
AC015849.16	0.103817	0.0385012	0.200256	0.114191
RP11-108K3.1	0.112535	0	0.229842	0.114126
LINC00410	0.0782112	0.104419	0.159739	0.114123
AP000351.10	0.0560676	0	0.286282	0.114116
RIMS2	0.110454	0.0263331	0.205449	0.114078
CD163	0.0653664	0.119004	0.157778	0.11405
MYO7A	0.0338419	0.282387	0.0259196	0.11405
CTD-2538G9.5	0.255251	0	0.0868877	0.114046
RPL35P3	0.255251	0	0.0868877	0.114046
AC005609.1	0.207959	0	0.134128	0.114029
RNF122	0.152085	0	0.189823	0.113969
KRT18P59	0.066196	0.0631268	0.212456	0.113926
HMGN1P16	0	0	0.341717	0.113906
MAGI2-AS3	0.16109	0.0512071	0.129255	0.113851
UNC5B-AS1	0.341518	0	0	0.113839
SEPHS1P4	0.107367	0.179181	0.054822	0.11379
SLC4A5	0.124805	0.128174	0.0882354	0.113738
RP11-488C13.1	0.168802	0	0.172381	0.113728
CTC-429P9.2	0.0839522	0	0.257197	0.113716
AC016712.2	0	0	0.341115	0.113705
AC018630.1	0	0	0.341115	0.113705
RP11-73K9.2	0.341087	0	0	0.113696
GRIN2A	0.199507	0	0.14158	0.113696
SAMD5	0.145155	0	0.195879	0.113678
CTD-2127H9.1	0.263993	0	0.0770259	0.113673
AC092299.8	0.0762465	0	0.264735	0.11366
CTD-2145A24.4	0.340886	0	0	0.113629
RP11-511B23.1	0.070303	0.234652	0.0358968	0.113617
SNN	0.23827	0.0636224	0.0389315	0.113608
RP11-466F5.6	0.181712	0	0.159056	0.113589
RP11-927P21.2	0.225472	0	0.115126	0.113533
PCBP4	0.315782	0	0.0248059	0.113529
ANKRD52	0.217997	0	0.122441	0.113479
PLEKHM1	0.303863	0	0.0365066	0.113457
LINC01049	0.340335	0	0	0.113445
RP11-142I20.1	0.0184597	0.246453	0.0754043	0.113439
CHPF2	0.0238354	0	0.31643	0.113422
RP11-510I5.4	0	0	0.340214	0.113405
RNF152	0.279081	0	0.061071	0.113384
RPL21P42	0.340151	0	0	0.113384
ZC3HAV1L	0.0360137	0.120204	0.183887	0.113368
RP11-138H8.2	0.0668772	0	0.273181	0.113353
CTC-329H14.1	0	0	0.340035	0.113345
PDIA3P	0.0836186	0	0.256175	0.113264
TRIM51EP	0.0208219	0	0.318951	0.113258
RP11-333A23.4	0.0400077	0	0.29961	0.113206
SKAP1	0.205825	0	0.133757	0.113194
AC027806.1	0	0	0.339319	0.113106
AP002884.1	0	0	0.339319	0.113106
RNU6-1337P	0	0	0.339319	0.113106
C8orf17	0.182002	0.0759342	0.0813143	0.113084
ACTL8	0.339237	0	0	0.113079
GRK6P1	0	0	0.339121	0.11304
ITK	0.086055	0.0718069	0.181252	0.113038
RP11-410C4.5	0.19512	0	0.143908	0.113009
KLHDC1	0.140763	0.0783045	0.119789	0.112952
SCARNA15	0.189761	0	0.149065	0.112942
CTD-2047H16.4	0.0691669	0.057715	0.2119	0.112927
RP11-669C19.1	0.150055	0.0910619	0.0975139	0.112877
RP4-601K24.1	0.0184381	0	0.320094	0.112844
RPL31P2	0.167459	0	0.17101	0.112823
FOXD3	0.213697	0	0.124701	0.112799
RPL4P1	0.148197	0.164881	0.0252233	0.112767
RP11-380L11.4	0	0.33823	0	0.112743
Metazoa_SRP	0.223873	0	0.11431	0.112727
AC004066.3	0	0	0.338133	0.112711
TLR3	0.230907	0	0.107183	0.112697
TTYH1	0.171601	0	0.166478	0.112693
RP11-364P22.2	0.0388744	0.259504	0.0396987	0.112692
DDX25	0.0970836	0	0.240773	0.112619
CNNM1	0.0211888	0.0353612	0.281295	0.112615
RPF2P1	0.0696822	0.23258	0.0355798	0.112614
RPS2P39	0	0	0.337795	0.112598
EFNA5	0.313589	0	0.0241689	0.112586
LLNLR-249E10.1	0.337605	0	0	0.112535
RP11-486O13.4	0.223476	0	0.114107	0.112528
AC011410.1	0	0	0.337543	0.112514
AC092338.5	0.0489396	0.163347	0.124943	0.11241
ZDHHC11B	0.230999	0	0.106154	0.112384
RP5-855D21.2	0	0.337148	0	0.112383
ALG1L13P	0	0	0.337101	0.112367
TNFRSF1B	0.205698	0	0.131287	0.112328
BMP3	0.159647	0.0367487	0.140545	0.112313
PTCH1	0.219724	0.019821	0.0970304	0.112192
RP1-263J7.1	0.0438417	0.292663	0	0.112168
HIST1H2AB	0.0661762	0	0.270317	0.112164
KRT18P28	0.118491	0	0.217806	0.112099
HNRNPDLP2	0.336256	0	0	0.112085
ARMC10P1	0.147677	0	0.188511	0.112063
OR6C2	0.336167	0	0	0.112056
FAM72D	0.0791459	0.176111	0.080824	0.112027
NMUR2	0	0.304945	0.0311002	0.112015
AC003003.5	0.119317	0	0.216617	0.111978
TBC1D9	0.20227	0	0.133656	0.111975
MIR566	0.335809	0	0	0.111936
AC018696.7	0	0	0.335785	0.111928
Y_RNA	0	0	0.335785	0.111928
Y_RNA	0	0	0.335785	0.111928
SMLR1	0	0.335537	0	0.111846
TMPRSS9	0.151623	0	0.18387	0.111831
OR2L13	0.335274	0	0	0.111758
RP11-531H8.1	0.165846	0	0.169362	0.111736
GNG7	0.285055	0.0500754	0	0.11171
ZNF518A	0.0911937	0	0.243905	0.111699
CHIAP3	0.306466	0	0.0284513	0.111639
RP11-202D1.2	0.334837	0	0	0.111612
RP11-815J21.4	0.334791	0	0	0.111597
RP11-241F15.1	0.094227	0	0.240562	0.111596
C9orf131	0.0648173	0.0618121	0.208031	0.111553
RP11-16O13.1	0.334622	0	0	0.111541
PCDHA9	0.182834	0.0659729	0.0857859	0.111531
ABCC3	0.187762	0	0.146627	0.111463
CHRNA7	0.0723864	0.0743402	0.187646	0.111458
ARHGEF34P	0	0.33414	0	0.11138
RP11-939C17.4	0	0	0.334045	0.111348
AC007969.4	0.165267	0	0.168771	0.111346
RP11-261C10.7	0.15237	0	0.181534	0.111302
TUBB	0.0434944	0.290344	0	0.11128
PTGES3P3	0	0	0.333699	0.111233
CALN1	0.1168	0.0668307	0.149948	0.111193
SUMO2P3	0.109604	0	0.223856	0.111154
UQCRHP2	0.109604	0	0.223856	0.111154
NONOP2	0.333354	0	0	0.111118
B4GALNT2	0.23186	0	0.101475	0.111112
RP11-466F5.10	0	0.28905	0.0442185	0.111089
SOX11	0.325871	0	0.00739512	0.111089
PSMB9	0.200532	0	0.132507	0.111013
RP11-54K16.2	0	0	0.33301	0.111003
RP13-221M14.6	0.332975	0	0	0.110992
MICA	0.114215	0	0.218693	0.110969
RHOF	0	0	0.332544	0.110848
RP11-513O17.3	0.18062	0	0.1519	0.11084
SH2D6	0.127862	0.106692	0.0979301	0.110828
MARK4	0.127258	0.16181	0.0433187	0.110796
RP3-354N19.3	0	0	0.332323	0.110774
TEDDM1	0.138891	0	0.193412	0.110767
RP1-45N11.1	0.264705	0	0.0675793	0.110761
RP5-961K14.2	0.142189	0.189835	0	0.110675
RP11-651P23.5	0	0	0.331834	0.110611
C1S	0.174455	0	0.157194	0.11055
RP11-384P7.6	0	0	0.331639	0.110546
PPIAP15	0.0652191	0	0.266408	0.110542
RP11-16O9.2	0.331576	0	0	0.110525
STRC	0.155607	0	0.175932	0.110513
TRIM51	0.232531	0	0.0989421	0.110491
HIN1L	0	0.0687047	0.262759	0.110488
RP11-707G14.7	0.247254	0	0.0841653	0.110473
FKSG63	0.331402	0	0	0.110467
DNAH17	0.0869714	0.0152782	0.22905	0.110433
AC096669.3	0.184597	0	0.146619	0.110405
CCDC155	0.066371	0.0886111	0.176223	0.110402
CTD-2110K23.1	0	0	0.331185	0.110395
IL12A	0	0.331143	0	0.110381
RP11-30L15.4	0.331068	0	0	0.110356
EPHB1	0.0135129	0	0.317385	0.110299
RP11-769N19.2	0.330881	0	0	0.110294
LINC00519	0	0	0.330861	0.110287
KCNQ5	0.311507	0	0.0192795	0.110262
GNAZ	0.330782	0	0	0.110261
C9orf153	0.0684359	0	0.262076	0.110171
RP11-339A7.1	0.196469	0	0.133757	0.110075
SYT11	0.102409	0	0.227616	0.110008
ISLR2	0.0982957	0.131234	0.10038	0.10997
ABLIM3	0	0.322832	0.00705522	0.109963
MYO1G	0.0111305	0.0743009	0.244379	0.109937
FADD	0.137169	0	0.192606	0.109925
AC005546.2	0	0	0.329773	0.109924
CYP4F12	0.329621	0	0	0.109874
RP1-68D18.4	0	0	0.329492	0.109831
RP11-134N1.2	0	0.329246	0	0.109749
RP11-710F7.3	0	0	0.329118	0.109706
HNRNPKP1	0	0.305609	0.0233759	0.109662
AL049539.1	0	0	0.328932	0.109644
RN7SL441P	0	0	0.328932	0.109644
RN7SL604P	0	0	0.328932	0.109644
RNU2-40P	0	0	0.328932	0.109644
RP11-654A16.3	0	0	0.328932	0.109644
RP11-80F22.8	0	0	0.328932	0.109644
Y_RNA	0	0	0.328932	0.109644
RN7SL156P	0.108103	0	0.22079	0.109631
CTC-359M8.1	0.162712	0	0.166161	0.109624
DNTT	0.328813	0	0	0.109604
RP11-173M11.2	0.328813	0	0	0.109604
RP11-336N8.3	0.328813	0	0	0.109604
RP11-59D5__B.2	0.195388	0	0.133021	0.10947
TPI1P3	0	0.284753	0.0435612	0.109438
ZFR2	0.179202	0	0.149112	0.109438
TMEM232	0.0224563	0	0.305765	0.109407
AMY2B	0.00669339	0	0.32126	0.109318
KB-1410C5.2	0.0644863	0	0.263414	0.1093
AQP6	0.11078	0.0410835	0.175978	0.10928
RN7SL426P	0.107734	0	0.220036	0.109257
RP11-82L7.4	0	0.32771	0	0.109237
RN7SL18P	0.327675	0	0	0.109225
MAP6	0	0	0.32764	0.109213
AC005863.1	0.0737032	0.210858	0.0430091	0.10919
RPS4XP21	0.327533	0	0	0.109178
P4HA3	0.18024	0	0.147249	0.109163
FER1L5	0.0682298	0.0650663	0.194099	0.109132
AC084809.2	0	0	0.327262	0.109087
RP11-242P2.1	0	0	0.327262	0.109087
FAM155B	0.110123	0	0.216884	0.109002
GFI1B	0.103115	0	0.223765	0.10896
KRT18P1	0.0474321	0.158315	0.121094	0.108947
AP000662.9	0.194452	0	0.132383	0.108945
AC002551.1	0	0	0.326709	0.108903
RN7SL301P	0	0	0.326709	0.108903
RN7SL375P	0	0	0.326709	0.108903
KIAA1875	0.18623	0	0.14037	0.108867
RP11-510N19.5	0	0	0.326599	0.108866
RP11-490C5.1	0.0425418	0.283986	0	0.108842
RP1-232L22__B.1	0.100529	0	0.225853	0.108794
NLGN2	0	0	0.326381	0.108794
CABP7	0.0096858	0	0.316517	0.108734
RP1-149C7.1	0.0319818	0	0.293939	0.10864
DBNDD2	0	0.137096	0.188756	0.108617
FBXW10	0.0639358	0.121943	0.13991	0.108596
AC009977.1	0	0	0.325609	0.108536
FAM85B	0	0	0.325609	0.108536
MIR641	0	0	0.325609	0.108536
HRNR	0.127931	0	0.197639	0.108523
RBM15B	0.0382619	0.223488	0.0634938	0.108415
CTB-55O6.12	0.110332	0.147303	0.0676029	0.108413
RP11-108O10.2	0.201571	0	0.123507	0.108359
TRAPPC3L	0.0782306	0.0870373	0.159779	0.108349
CYP4F3	0.193772	0.0417262	0.0893652	0.108288
SNX15	0.187534	0.0894196	0.0478776	0.108277
PVRL3-AS1	0.0398561	0	0.284908	0.108255
DYNAP	0.0934367	0.103955	0.127224	0.108205
POU3F3	0.324505	0	0	0.108168
RN7SL45P	0.106642	0	0.217806	0.108149
RP4-635A23.4	0.32442	0	0	0.10814
PLEKHA4	0.23511	0.0682375	0.0208778	0.108075
LDOC1L	0.0172335	0.306777	0	0.108003
PRKCB	0.174289	0	0.149668	0.107986
RP11-91J3.2	0	0	0.323648	0.107883
RP3-511B24.6	0	0	0.323648	0.107883
CTD-3138B18.4	0.323644	0	0	0.107881
RN7SL711P	0.106283	0	0.217073	0.107785
PRAMEF6	0.323318	0	0	0.107773
MAP3K7CL	0.0754086	0.201354	0.0462045	0.107656
RP11-367E12.4	0.322926	0	0	0.107642
NOS2P3	0.12349	0.0634118	0.135809	0.10757
CTD-2589M5.5	0	0.322691	0	0.107564
OR1E1	0	0.322444	0	0.107481
FIBCD1	0	0.0647763	0.257645	0.107474
AL160269.1	0	0	0.322353	0.107451
RNU6-565P	0	0	0.322353	0.107451
RP11-133N21.12	0	0	0.322353	0.107451
Y_RNA	0	0	0.322353	0.107451
RPS10P28	0.0633856	0	0.258918	0.107435
RP11-489O18.1	0.105926	0	0.216344	0.107424
CTC-398G3.2	0.159424	0	0.162805	0.10741
CTD-2269E23.3	0.322102	0	0	0.107367
MIR345	0.322102	0	0	0.107367
RP11-592B15.3	0.322102	0	0	0.107367
SLC19A1	0	0.110584	0.211462	0.107349
ARNTL	0.196164	0.109123	0.0166936	0.107327
RP11-597D13.7	0.0202671	0.270584	0.0310453	0.107299
AC079613.1	0.0792121	0	0.242675	0.107296
PRSS35	0	0	0.321858	0.107286
S100A4	0	0.279096	0.0426958	0.107264
RPS6P16	0	0.321706	0	0.107235
PRRC2A	0.16486	0.0305698	0.126266	0.107232
ELAVL2	0.0165919	0	0.304986	0.107193
RP1-217P22.2	0.123443	0	0.198094	0.107179
NPAS2	0.0869915	0.0527915	0.18171	0.107164
CEACAM5	0.186716	0	0.134594	0.107104
POU5F1P4	0.261838	0	0.0594199	0.107086
RP11-33B1.4	0.0350344	0	0.286218	0.107084
RP11-315J22.5	0.141077	0	0.180086	0.107054
KRR1P1	0	0	0.321149	0.10705
RN7SL86P	0.212566	0	0.108536	0.107034
MTND2P4	0	0	0.321069	0.107023
TLR8-AS1	0.116998	0.156203	0.0477914	0.106997
RPS10P16	0.190924	0	0.129981	0.106968
THRB	0.169278	0.0565001	0.0950767	0.106951
AC019050.1	0.320793	0	0	0.106931
PPIAP19	0.320793	0	0	0.106931
TMEM8B	0.0510089	0.113502	0.156271	0.106928
AF178030.2	0	0	0.320749	0.106916
CTSLP5	0	0	0.320749	0.106916
RP11-165J3.6	0.27409	0	0.0466502	0.106913
ATP5F1P3	0	0.320726	0	0.106909
CILP	0.233875	0	0.0868486	0.106908
JMJD7-PLA2G4B	0.148505	0.0874709	0.0847476	0.106908
CHST7	0.151693	0	0.168993	0.106895
EPN2-AS1	0.212209	0	0.108354	0.106854
PARD6A	0.320342	0	0	0.106781
NRM	0.0899317	0.120067	0.110206	0.106735
MTOR-AS1	0	0	0.320067	0.106689
RP1-46F2.2	0	0	0.320067	0.106689
EEF1A1P7	0.181154	0	0.138746	0.106633
RP11-57H12.6	0.211711	0	0.1081	0.106603
KIF19	0.164632	0.0578417	0.0973342	0.106603
RP11-497H17.1	0	0	0.319795	0.106598
CTD-2554C21.2	0.0596711	0.199166	0.0609363	0.106591
BMS1P7	0	0.319753	0	0.106584
PSMC1P3	0	0.319753	0	0.106584
RP4-737A23.2	0.0250127	0.166971	0.127715	0.106566
AC004656.1	0	0	0.319162	0.106387
AL359542.1	0	0	0.319162	0.106387
RN7SL517P	0	0	0.319162	0.106387
Y_RNA	0	0	0.319162	0.106387
RP11-327I22.5	0.0989531	0.220185	0	0.106379
AC018737.6	0.189776	0	0.1292	0.106325
RN7SL503P	0.211144	0	0.10781	0.106318
RP11-849F2.10	0.237935	0	0.0809933	0.106309
PALM2	0.190239	0.0453546	0.0832595	0.106284
VTRNA1-1	0.318849	0	0	0.106283
CAHM	0.24661	0	0.0719538	0.106188
AC104667.3	0.16984	0	0.148664	0.106168
AC010970.2	0.210792	0	0.10763	0.106141
RPS10P14	0.125761	0	0.192641	0.106134
CTD-3088G3.8	0.153133	0.0552556	0.109888	0.106092
NDST3	0.037068	0	0.281201	0.10609
RP11-351I21.6	0.318246	0	0	0.106082
HIST3H2A	0.318206	0	0	0.106069
BSN	0.290831	0.013207	0.0141427	0.10606
PACRG	0.0194972	0	0.29866	0.106052
PLGLB1	0	0.101258	0.216864	0.106041
ZNRD1-AS1	0.184143	0.0646967	0.0692807	0.10604
RP11-144G6.12	0.257439	0	0.0606687	0.106036
MUC20	0.107038	0.0340251	0.176974	0.106012
RPL15P20	0.26393	0	0.0539052	0.105945
RP11-493L12.3	0	0.317824	0	0.105941
RP5-994D16.3	0.317779	0	0	0.105926
TPSB2	0.0781983	0	0.239569	0.105922
PAOX	0.186882	0.113411	0.0173495	0.105881
MAPK4	0	0	0.317623	0.105874
ATP8B3	0.138633	0.0804725	0.0984848	0.105863
GAS8	0.00818621	0	0.309312	0.105833
CADPS	0.0750061	0.154061	0.0883805	0.105816
CNTNAP3	0.205703	0.0416108	0.0700214	0.105778
CTSE	0	0.187889	0.129344	0.105744
PPIEL	0	0	0.317199	0.105733
RP11-34P1.1	0.22515	0	0.0919695	0.105707
LRRC25	0.15685	0	0.160176	0.105675
DIRAS1	0.147505	0	0.169461	0.105655
RP11-895M11.2	0.104178	0	0.212774	0.105651
AC090804.1	0.316928	0	0	0.105643
ANO5	0.147128	0	0.169634	0.105587
RN7SL459P	0.316716	0	0	0.105572
LRFN3	0.128352	0.0571204	0.131073	0.105515
TMPRSS3	0.0889741	0.0659935	0.16153	0.105499
RP11-407N17.6	0.0745068	0.165789	0.0760865	0.105461
AC026992.1	0	0	0.316033	0.105344
RNU6-1146P	0	0	0.316033	0.105344
snoU13	0	0	0.316033	0.105344
snoU13	0	0	0.316033	0.105344
SNURF	0	0	0.316033	0.105344
Y_RNA	0	0	0.316033	0.105344
COL20A1	0.315777	0	0	0.105259
LINC00563	0.31566	0	0	0.10522
RP11-3B12.5	0.31566	0	0	0.10522
U3	0.31566	0	0	0.10522
RIBC1	0	0.216231	0.0992365	0.105156
LECT2	0	0.195652	0.119723	0.105125
RP11-256K7.1	0.187521	0	0.127665	0.105062
RN7SL128P	0	0	0.315003	0.105001
ACP6	0.0865947	0.0608482	0.167553	0.104999
RP11-760D2.7	0	0.314974	0	0.104991
FRMD1	0.101238	0	0.213662	0.104967
KIAA0825	0.219552	0	0.0952879	0.104946
RP11-207F8.1	0	0	0.314798	0.104933
RP11-577B7.1	0.208357	0	0.106387	0.104915
C7	0.155717	0	0.159019	0.104912
RN7SL639P	0.314612	0	0	0.104871
RP11-501C14.9	0.314612	0	0	0.104871
RP11-148L24.1	0.0475392	0	0.267009	0.10485
AC005037.3	0	0	0.314491	0.10483
ITIH4	0.208169	0	0.106292	0.10482
FAM74A6	0.220485	0	0.0938164	0.104767
RP11-454H13.1	0.31409	0	0	0.104697
LSM3P5	0.103157	0	0.210688	0.104615
KRBA1	0.0078542	0.209721	0.0962488	0.104608
RP11-320G24.1	0.168352	0.0702391	0.0752158	0.104602
RP11-118K6.2	0.207671	0	0.106037	0.10457
RP11-568N6.1	0	0.110497	0.202844	0.104447
RP11-705O1.8	0.207379	0	0.105888	0.104422
PHBP3	0.0770843	0	0.236156	0.104414
EXTL1	0	0	0.31312	0.104373
RP11-678G15.1	0.313116	0	0	0.104372
RP5-981O7.2	0	0.313101	0	0.104367
CPXM2	0.00888183	0.0592902	0.244894	0.104355
CTB-35F21.2	0	0	0.312964	0.104321
RNU6-1242P	0	0	0.312964	0.104321
RP11-60E8.4	0	0	0.312964	0.104321
Y_RNA	0	0	0.312964	0.104321
Y_RNA	0	0	0.312964	0.104321
ARAP1-AS2	0.259589	0	0.0530186	0.104203
ZIC5	0.00680449	0	0.305746	0.104183
AC003035.1	0.312535	0	0	0.104178
Y_RNA	0.312535	0	0	0.104178
RP11-298I3.4	0.154584	0	0.157862	0.104148
USP35	0.262052	0.0499804	0	0.104011
OR8F1P	0	0	0.311955	0.103985
RP11-113I22.1	0	0	0.311754	0.103918
RP11-641A6.9	0	0.311712	0	0.103904
ZNF833P	0.140045	0	0.171617	0.103887
FAM92A1P2	0.167152	0	0.144435	0.103862
CTC-543D15.1	0.0264816	0.176776	0.108172	0.10381
HYAL1	0.137952	0.0837176	0.0896493	0.103773
MTMR8	0.0717682	0.239542	0	0.10377
CERS1	0.185102	0	0.126018	0.103707
RP11-432I5.6	0.310995	0	0	0.103665
SPRY3	0	0	0.310952	0.103651
RP11-817O13.8	0.220742	0	0.0901687	0.103637
LAMP3	0.215117	0	0.0955121	0.103543
MAGEB10	0.145466	0	0.165055	0.103507
TNFSF13	0	0.310487	0	0.103496
RP11-256L11.1	0.220433	0	0.0900428	0.103492
SLFNL1	0.175774	0	0.134625	0.103466
PDE8B	0	0.283032	0.0270612	0.103364
MAMDC4	0	0.0512694	0.258824	0.103364
RNU6-1305P	0	0	0.309955	0.103318
RNU6-384P	0	0	0.309955	0.103318
RP11-304F15.7	0	0	0.309955	0.103318
RP11-356C4.3	0	0	0.309955	0.103318
snoU13	0	0	0.309955	0.103318
snoU13	0	0	0.309955	0.103318
snoU13	0	0	0.309955	0.103318
YWHAZP2	0	0	0.309955	0.103318
CTC-462L7.1	0	0.262849	0.0469121	0.103254
PDE4DIP	0.147223	0.100798	0.0616796	0.103233
RP11-307L14.1	0.184238	0	0.125429	0.103222
FEZF1-AS1	0.297456	0	0.0121505	0.103202
PHF16	0.0959648	0.213536	0	0.103167
RP11-763B22.6	0.309471	0	0	0.103157
RP11-141O11.1	0	0	0.309212	0.103071
RP11-356M20.2	0.0402628	0.268772	0	0.103012
RP11-204L24.2	0	0.30897	0	0.10299
RP11-412B14.2	0	0.30897	0	0.10299
RP11-279N8.1	0.230409	0	0.0784314	0.102947
CTD-2224J9.8	0.0711748	0.237562	0	0.102912
TOMM20L	0.152739	0	0.155977	0.102905
RP11-10D7.5	0.204311	0	0.104321	0.102877
TPT1P1	0.121877	0	0.186691	0.102856
BCL2L2-PABPN1	0	0.308517	0	0.102839
AC067945.2	0.101336	0	0.206968	0.102768
ABCA9-AS1	0	0	0.308177	0.102726
CNTNAP4	0.00648706	0.043304	0.25836	0.102717
CLNK	0.129669	0	0.178477	0.102716
ALG9-IT1	0	0.308066	0	0.102689
CSRNP3	0.30527	0	0.00273459	0.102668
LNX1-AS2	0	0	0.307981	0.10266
RP11-285J16.1	0	0	0.307981	0.10266
AKT3-IT1	0.183168	0	0.124701	0.102623
TGIF2P1	0	0.307616	0	0.102539
PSMC1P12	0	0.160363	0.147193	0.102519
RPS23P2	0.152125	0	0.155351	0.102492
RP11-1080G15.1	0.218299	0	0.089171	0.10249
CTC-336P14.1	0.307461	0	0	0.102487
CACNA2D1	0	0.0557232	0.251472	0.102398
CDYL2	0.177968	0.129132	0	0.102366
CTD-2323K18.1	0.0400077	0.267069	0	0.102359
RNU6-569P	0	0	0.307003	0.102334
SUB1P3	0	0	0.307003	0.102334
NBPF18P	0.153643	0.0512819	0.101986	0.102304
RP11-554D14.6	0.086364	0	0.220488	0.102284
DPPA2P2	0	0.234913	0.0718736	0.102262
RP11-417L14.1	0.039957	0.266731	0	0.102229
RNF180	0.102947	0	0.203688	0.102212
RP11-226L15.5	0.0171368	0.114396	0.175002	0.102178
RP11-96L14.7	0.306466	0	0	0.102155
FMO3	0.121001	0	0.185349	0.102117
CLEC18A	0.0988292	0.0659729	0.141294	0.102032
RP11-8P13.1	0	0	0.306032	0.102011
ADCY7	0.137177	0.0339155	0.134898	0.101997
CECR6	0.305848	0	0	0.101949
AL133373.1	0.218871	0	0.0869211	0.101931
RP11-15J10.8	0.0249929	0	0.280751	0.101915
LINC00457	0.305724	0	0	0.101908
RP4-673D20.3	0.0461829	0	0.259392	0.101858
SPATA1	0.175278	0	0.130178	0.101819
CTB-179K24.3	0	0.305387	0	0.101796
AC007228.5	0.305281	0	0	0.10176
C1R	0	0	0.305259	0.101753
LRRN2	0.119093	0.0836844	0.102416	0.101731
RP3-508I15.22	0.22764	0	0.0774888	0.101709
RP11-386O9.2	0.304691	0	0	0.101564
AC093865.1	0	0	0.304107	0.101369
RNU6-471P	0	0	0.304107	0.101369
USP50	0	0.304065	0	0.101355
GAPDHP44	0.0626932	0.209253	0.0320112	0.101319
BICC1	0.265309	0.0385012	0	0.10127
RP5-1101C3.1	0	0	0.303698	0.101233
LL22NC03-N14H11.1	0	0.303627	0	0.101209
RNU6-1301P	0.30352	0	0	0.101173
SNORD46	0.30352	0	0	0.101173
RP11-18B3.2	0.0518752	0	0.251632	0.101169
C17orf97	0.188813	0.114583	0	0.101132
CBR3	0	0	0.303326	0.101109
SHANK3	0.294571	0	0.00871932	0.101097
AC002310.7	0	0	0.303289	0.101096
RP11-342D14.1	0.171555	0	0.131394	0.100983
KCNK2	0.149469	0.124722	0.0286197	0.100937
PRAMEF21	0	0	0.302774	0.100925
AC131097.3	0.14978	0	0.152955	0.100912
RP11-815J21.1	0	0	0.302476	0.100825
UBA52P5	0.149602	0	0.152774	0.100792
ST8SIA5	0.302179	0	0	0.100726
ALMS1P	0	0	0.302017	0.100672
RP11-441F2.2	0.301982	0	0	0.100661
SNX32	0.235177	0	0.0667122	0.10063
RP11-304F15.5	0	0.301887	0	0.100629
TMEM179	0.301827	0	0	0.100609
FLOT1	0.0825472	0	0.219173	0.100573
LIPE	0	0.276314	0.0253622	0.100559
ERMAP	0.0479606	0.106719	0.146932	0.100537
TPTE2P5	0.0423137	0	0.259265	0.100526
RP13-88F20.1	0	0.301455	0	0.100485
SNORD3A	0	0.301455	0	0.100485
PDGFB	0	0.301283	0	0.100428
RNU6-1111P	0	0	0.301265	0.100422
RNU6-1246P	0	0	0.301265	0.100422
RNU6-524P	0	0	0.301265	0.100422
RNU6-698P	0	0	0.301265	0.100422
RNU6-7	0	0	0.301265	0.100422
RNU6-735P	0	0	0.301265	0.100422
RP11-16E23.3	0	0	0.301265	0.100422
RP11-473E2.4	0	0	0.301265	0.100422
RP11-522L3.6	0	0	0.301265	0.100422
SNORA67	0	0	0.301265	0.100422
U3	0	0	0.301265	0.100422
Y_RNA	0	0	0.301265	0.100422
RP11-640N11.2	0.129984	0.033373	0.137845	0.100401
RP11-170L3.7	0.0989531	0	0.202102	0.100352
VTI1BP1	0	0.301025	0	0.100342
ZNF710	0.300824	0	0	0.100275
CRTC1	0.148765	0	0.151919	0.100228
ADIRF-AS1	0.140404	0	0.160249	0.100217
AF228730.12	0.300629	0	0	0.10021
RP11-329B9.4	0	0.300595	0	0.100198
RP3-521E19.2	0	0	0.300462	0.100154
RP11-445P19.3	0	0	0.300329	0.10011
RPL13P5	0.153659	0.146535	0	0.100065
VWA3B	0.148225	0.0791575	0.0726566	0.100013
RP11-553N16.1	0.111018	0	0.188953	0.0999901
RP5-1052I5.1	0.299915	0	0	0.0999716
RP11-661A12.14	0.095703	0.106477	0.0977322	0.0999706
RP11-567L7.5	0	0	0.299863	0.0999545
FHP1	0	0.29974	0	0.0999134
NPM1P25	0.110888	0	0.188731	0.099873
RPL35AP32	0	0	0.299399	0.0997998
RP11-16L9.2	0.0344232	0.22979	0.035153	0.0997887
CTD-2130O13.1	0	0.299314	0	0.0997714
ROR1	0	0.144525	0.154765	0.0997633
RP11-681N23.1	0.0983366	0	0.200843	0.0997266
AC022311.1	0.16595	0	0.133154	0.0997012
HNRNPA1P59	0.0343857	0.22954	0.0351147	0.09968
RP1-27K12.2	0.0864113	0.115367	0.0970678	0.0996152
RP11-272D12.2	0.237786	0	0.0607068	0.0994975
RNA5SP345	0	0	0.298475	0.0994917
Y_RNA	0	0	0.298475	0.0994917
RP11-552D8.1	0	0.298466	0	0.0994888
SLFN12	0.298379	0	0	0.0994597
SPATA31C2	0.234008	0.0557896	0.00853464	0.0994441
CCDC58P3	0.0734094	0	0.224898	0.0994357
GRAMD4	0.175993	0	0.122212	0.0994017
RP11-245M24.1	0.0979636	0	0.200081	0.0993483
AC098828.2	0.211569	0	0.0864218	0.0993301
AC078899.5	0.297793	0	0	0.0992643
FOXA1	0.297793	0	0	0.0992643
RP11-338N10.1	0.0917084	0	0.206036	0.0992483
AC016716.1	0	0.297623	0	0.0992078
C1RL-AS1	0.0957998	0	0.201776	0.0991921
HSD17B1P1	0.297481	0	0	0.0991603
RPL30P7	0.0977277	0	0.1996	0.0991091
RP11-231D20.2	0.0387313	0.258549	0	0.0990934
APBA2	0.140955	0.0522742	0.103959	0.0990627
MIR133A1	0.014939	0	0.282231	0.0990566
RP11-163G10.2	0.0836186	0	0.213479	0.0990325
TRIM72	0.117346	0	0.179751	0.0990322
LINC00543	0	0	0.297019	0.0990064
KANK3	0.181219	0	0.115663	0.0989606
CDK5R1	0.248149	0.0487208	0	0.0989567
AMN	0.261912	0	0.0348867	0.0989328
RP11-760N9.1	0.138989	0	0.157707	0.0988988
RP11-133N21.7	0.0583476	0	0.238339	0.0988955
RP11-806L2.6	0	0	0.296644	0.0988814
RP4-753P9.3	0	0	0.296644	0.0988814
HOXA2	0	0	0.296453	0.0988175
AC004471.10	0.0833977	0	0.212915	0.0987709
RP11-677M14.6	0.0729008	0	0.223339	0.0987467
RP11-54A9.1	0.0874405	0	0.208354	0.0985981
RNY1P6	0	0	0.295737	0.098579
RP11-350N15.4	0.295562	0	0	0.0985207
IGLL3P	0.0727328	0	0.222825	0.0985192
RN7SKP224	0.0971263	0	0.198371	0.0984992
SLC37A4	0.215431	0.0359524	0.0439998	0.0984611
RP11-165H4.2	0.146139	0	0.149238	0.0984589
CT64	0.0831232	0	0.212214	0.0984458
AC096559.1	0	0	0.29533	0.0984435
ACSM4	0	0.295122	0	0.0983741
UBE2V2P3	0	0	0.29506	0.0983534
RNU6-1122P	0.29501	0	0	0.0983366
RNU6-522P	0.29501	0	0	0.0983366
ATXN3L	0	0	0.294891	0.0982972
SRL	0.118648	0.0377156	0.138473	0.0982788
TCP10L	0	0	0.294835	0.0982784
SYT13	0.0306824	0.163855	0.100265	0.0982675
EIF2D	0.0906375	0.0806728	0.123412	0.0982409
HOMER2P1	0.294704	0	0	0.0982346
RP11-343H5.4	0.145802	0	0.148893	0.0982315
ABI3BP	0.120996	0.0310655	0.142571	0.0982109
SLC2A10	0.0361333	0	0.258296	0.098143
FAM90A25P	0.294164	0	0	0.0980546
RP11-94C24.8	0	0.293887	0	0.0979625
CTD-2383M3.1	0	0	0.293834	0.0979447
RP11-329A14.1	0.100449	0.167635	0.0256446	0.0979095
PSTPIP1	0.0965322	0	0.197158	0.0978967
RP11-267J23.4	0.0965322	0	0.197158	0.0978967
RP11-166P13.4	0.191712	0.0492215	0.052709	0.0978807
TMEM74	0.126917	0	0.166639	0.0978518
CTC-268N12.2	0	0.293478	0	0.097826
TMEM150B	0.131855	0	0.161581	0.0978118
RPL7AP4	0	0	0.293429	0.0978098
HOXB9	0.221721	0	0.0715016	0.0977408
AC009133.21	0	0.200874	0.0921887	0.0976877
RNA5SP335	0	0	0.293048	0.0976828
KB-7G2.9	0.115627	0	0.177117	0.0975812
RP11-718B12.1	0.0546125	0.182281	0.0557705	0.0975548
FCHSD1	0	0.292663	0	0.0975543
ALG1L12P	0.218198	0	0.0742749	0.0974911
ANKRD30A	0.10606	0.0442497	0.142155	0.0974881
ZBTB46	0.146111	0.0406398	0.10569	0.0974801
RP11-248J23.6	0.13319	0.0987892	0.0604507	0.0974766
ZPBP	0	0	0.292324	0.0974412
RP5-996D20.3	0.292278	0	0	0.097426
IL21R-AS1	0.168996	0	0.123271	0.0974223
RP1-79C4.1	0.082075	0.109577	0.100578	0.0974102
RP11-230L22.4	0	0.291852	0	0.0972841
DNAH5	0.00605758	0.215664	0.0701082	0.0972766
PRAMEF11	0.291801	0	0	0.0972671
ACTA1	0.0423421	0.141326	0.1081	0.097256
RAB3IL1	0.221128	0	0.0705677	0.0972319
RP11-664D7.4	0.0591863	0.131698	0.100735	0.0972067
AC007349.7	0	0	0.291459	0.0971529
RP11-393K10.1	0	0.291449	0	0.0971495
AIRN	0.165985	0	0.125286	0.0970903
TNFRSF17	0.0317566	0	0.259439	0.0970653
LINC00632	0.0685721	0.152583	0.070026	0.0970604
FBLN2	0	0	0.291148	0.0970494
SMTNL2	0.0138448	0.27726	0	0.0970348
DDX18P5	0.2417	0	0.049365	0.0970217
RP11-438P9.1	0.0715783	0	0.219288	0.0969554
DCAF13P1	0	0	0.290845	0.0969483
AC107218.3	0.290663	0	0	0.0968878
RP1-317E23.7	0	0	0.290408	0.0968028
CGB	0.179966	0	0.110269	0.096745
RPS2P48	0.107367	0	0.18274	0.0967025
RPS4XP8	0.122825	0	0.167239	0.096688
IQUB	0.0736664	0	0.216281	0.0966492
IRAK3	0.204051	0.0486476	0.0372103	0.0966365
PRSS55	0.119669	0.0887604	0.0814709	0.0966335
RP11-173M1.5	0	0.289845	0	0.096615
RP11-752D24.3	0	0.289845	0	0.096615
LINC01018	0.124767	0.0694062	0.0955593	0.0965775
LPAR1	0	0.289686	0	0.0965619
TEX35	0.0257472	0.171874	0.0920258	0.0965489
RNU6-1128P	0.289597	0	0	0.0965322
RNU6-1290P	0.289597	0	0	0.0965322
RP11-321E8.1	0.289597	0	0	0.0965322
Y_RNA	0.289597	0	0	0.0965322
LRRC37A4P	0.0766942	0.127992	0.084847	0.096511
AC007381.3	0	0	0.289394	0.0964648
CTC-436K13.3	0.230409	0	0.0588236	0.0964109
COX6CP3	0	0	0.289106	0.0963687
AC135983.2	0.0461998	0.154202	0.0884614	0.0962878
RP11-548K12.6	0.288714	0	0	0.0962379
GBP2	0	0	0.288518	0.0961726
RP11-3D4.2	0	0	0.288459	0.0961531
CTD-2287N17.1	0	0	0.28833	0.0961101
LPO	0.177916	0.0625088	0.0478127	0.0960792
RP11-350G13.1	0.14251	0	0.145532	0.0960141
OTOGL	0	0.156415	0.131605	0.0960068
HCG17	0	0.287865	0	0.0959551
OR7E156P	0	0	0.287815	0.0959385
SPATA12	0.287796	0	0	0.0959321
NPM1P22	0.0663152	0.221342	0	0.0958856
TTC21A	0.00741335	0	0.28011	0.095841
RP11-276H19.1	0.143907	0.0480322	0.095523	0.0958208
HNRNPA1P27	0.0330534	0.220646	0.0337543	0.095818
FOXP1-IT1	0.196229	0	0.091086	0.0957715
ALG12	0.00590019	0.196932	0.0843541	0.0957288
ZNF815P	0.0229571	0.0766245	0.187551	0.0957109
IQCJ	0	0	0.287027	0.0956756
AL606519.1	0.286964	0	0	0.0956547
RP11-402P6.11	0.286964	0	0	0.0956547
snoU13	0.286964	0	0	0.0956547
CTD-2245F17.6	0	0	0.286961	0.0956538
SRC	0	0.273009	0.0139215	0.0956434
CYP51A1	0.206507	0	0.0803373	0.0956147
RP11-298H24.1	0.189871	0	0.0969483	0.0956064
RP11-20B24.7	0	0	0.286791	0.095597
KCNH2	0.0133839	0	0.273354	0.0955795
PRED58	0	0.28669	0	0.0955634
AC002511.2	0	0	0.286536	0.0955121
TNNI3	0.286385	0	0	0.0954618
RPS3AP43	0.121252	0	0.165098	0.09545
RP11-190P13.1	0	0.286301	0	0.0954336
HSP90AB7P	0.128631	0	0.15763	0.0954203
POU3F1	0	0	0.286243	0.0954142
CCDC17	0.0422571	0.211564	0.0323648	0.0953951
GAPDHP73	0.0940398	0	0.192067	0.0953691
FPR1	0.0803207	0.107235	0.0984285	0.0953281
CTC-207P7.1	0.0468339	0	0.239134	0.0953228
ENKUR	0	0	0.285943	0.0953144
AC010084.1	0.112938	0	0.172998	0.0953119
RP11-394A14.4	0	0.285912	0	0.0953041
SPATA21	0.191891	0.0582253	0.035629	0.0952484
RP6-74O6.6	0.285665	0	0	0.0952218
AC079466.1	0.184307	0	0.101346	0.0952176
RGL3	0.285609	0	0	0.0952031
AC123023.1	0.227503	0	0.0580817	0.0951949
AC011526.1	0.109099	0	0.176403	0.0951674
A2ML1-AS1	0	0	0.285268	0.0950894
RP11-293M10.1	0	0	0.285268	0.0950894
Y_RNA	0	0	0.285268	0.0950894
Y_RNA	0	0	0.285268	0.0950894
RP11-81N13.1	0.212709	0	0.0724064	0.0950385
HNRNPA1P6	0.0327789	0.218813	0.0334739	0.095022
LHX2	0.259548	0	0.025243	0.0949305
AC005083.1	0	0.284753	0	0.0949177
LINC01059	0.114971	0	0.169591	0.0948541
AP000472.2	0.140763	0	0.143747	0.0948367
MTATP6P9	0	0	0.284429	0.0948098
RP11-167N24.4	0	0	0.284429	0.0948098
RP11-452J6.2	0.284379	0	0	0.0947929
RP11-51L5.5	0	0	0.284168	0.0947227
AC010536.1	0	0	0.284066	0.0946887
PITRM1-AS1	0	0.275592	0.00843194	0.0946745
AC253572.2	0.283899	0	0	0.0946331
OAS3	0.108055	0.0940842	0.0815598	0.0945662
CHAMP1	0.0833317	0.0556276	0.144667	0.0945423
AC000367.1	0.0178743	0.119319	0.146026	0.0944066
XXyac-YM21GA2.7	0.2351	0	0.0480169	0.0943721
LSAMP	0.0100252	0	0.273007	0.0943441
RP11-432I5.4	0.0930237	0	0.189992	0.0943386
LXN	0.28285	0	0	0.0942833
RP11-680H20.2	0	0	0.282766	0.0942553
RP3-436N22.3	0.139879	0	0.142845	0.0942413
RP11-375D13.2	0.168203	0	0.114513	0.0942385
ZSCAN5D	0	0.282652	0	0.0942174
SLC16A12	0.157079	0	0.125538	0.0942056
GNG2	0	0.282539	0	0.0941795
RAVER2	0	0.0479121	0.234545	0.0941525
AC092159.3	0	0	0.282271	0.0940903
LINC00960	0.282105	0	0	0.0940349
AC127496.1	0.228231	0	0.0537853	0.0940053
RP11-1072C15.2	0.218234	0	0.0636747	0.0939697
LINC00408	0.28184	0	0	0.0939465
RP1-15D7.1	0.28184	0	0	0.0939465
Y_RNA	0.28184	0	0	0.0939465
Y_RNA	0.28184	0	0	0.0939465
RP11-119D18.1	0	0	0.281707	0.0939023
LINC00566	0.055379	0	0.226213	0.0938639
FAM65A	0.281575	0	0	0.0938583
RP11-13N12.2	0	0	0.281531	0.0938437
KRT18P14	0.101011	0	0.180518	0.093843
RP1-272L16.1	0	0.244168	0.0373526	0.0938403
FAM161B	0.147071	0	0.13438	0.0938168
PLXDC1	0.121175	0.067408	0.092808	0.0937969
CTB-102L5.7	0.0334032	0.111491	0.136446	0.0937799
DRD4	0	0	0.281326	0.0937755
RP11-483K5.2	0.0692238	0	0.212074	0.0937661
CDH17	0.128213	0.0570586	0.0960164	0.0937626
RP11-554A11.9	0	0	0.281286	0.0937618
RP11-462L8.2	0.159223	0	0.12195	0.0937243
COL9A1	0.152493	0	0.128643	0.0937121
RP11-404L6.2	0.139057	0	0.142006	0.0936878
RP11-1016B18.1	0.171496	0	0.109458	0.0936514
RP1-29C18.9	0.172492	0	0.1084	0.0936305
RASSF6	0.0842604	0.0351547	0.161338	0.0935843
CTD-2105E13.13	0.280587	0	0	0.093529
AC104697.1	0	0.280582	0	0.0935274
CDH10	0.0734521	0.122581	0.0843857	0.093473
NBPF15	0.0670619	0.179067	0.0342419	0.093457
CCND2	0.155882	0	0.124365	0.0934154
PRMT8	0.0749152	0.0357208	0.169401	0.0933456
PRDM6	0.248659	0	0.0313066	0.0933218
TMEM97P1	0.279965	0	0	0.0933216
REXO1	0.0827419	0	0.197158	0.0932999
RP11-162A12.3	0.126402	0.153416	0	0.0932728
CTD-2554C21.1	0.0577076	0.192612	0.0294656	0.0932616
ANKS1B	0.113751	0	0.165948	0.093233
RP11-452G18.1	0.208586	0	0.0710029	0.0931964
CR1	0.0591599	0.0564169	0.163982	0.0931861
MYRIP	0.0124349	0	0.26667	0.093035
SEMA7A	0.170627	0.108477	0	0.0930349
NOX4	0.064921	0.0963059	0.117862	0.0930297
RP11-697H9.3	0.110178	0	0.168771	0.0929832
ZNF646	0.0622144	0.0259568	0.190601	0.0929239
RP11-597A11.4	0	0.278727	0	0.0929089
REXO1L1	0.0628448	0.059931	0.155859	0.0928783
AC007365.4	0.137843	0	0.140766	0.0928695
MS4A6A	0.0783925	0	0.200137	0.092843
RP11-1096G20.5	0	0	0.278491	0.0928303
VSX1	0.278308	0	0	0.0927695
AC012456.3	0.137671	0	0.14059	0.0927538
RP11-196G11.2	0.068473	0	0.209774	0.0927491
STON1-GTF2A1L	0	0	0.278181	0.0927271
RFPL4AL1	0.278115	0	0	0.092705
EBF2	0.184059	0	0.0939805	0.0926797
RP11-38G5.4	0	0.277991	0	0.0926637
CTD-2184D3.6	0	0.241095	0.0368825	0.0926593
AC145212.1	0.0861675	0.191735	0	0.0926343
RNA5SP432	0	0	0.277891	0.0926302
RP11-543B16.3	0	0	0.277891	0.0926302
HECW1	0.176087	0	0.101785	0.0926239
AC010096.1	0.240116	0	0.0377242	0.0926134
NLRX1	0.277707	0	0	0.092569
PIH1D2	0.137393	0	0.140306	0.0925664
AP000525.9	0.145008	0	0.132495	0.0925012
TREML3P	0	0.172155	0.105344	0.0924996
RP4-569D19.5	0.12802	0	0.149411	0.0924768
RP11-475I24.7	0.137244	0	0.140154	0.0924657
SLC9B2	0.0605874	0	0.216552	0.0923798
KLK1	0.0510777	0	0.22603	0.0923692
RP11-274H2.5	0	0	0.276962	0.0923207
RP11-409C19.2	0.27676	0	0	0.0922534
RCOR2	0.109099	0.0809206	0.0866541	0.0922246
CCDC129	0	0	0.276668	0.0922225
CDH8	0.250034	0	0.0265284	0.0921876
RP11-674C21.9	0.182992	0	0.0934357	0.0921424
CTB-135N1.2	0.27641	0	0	0.0921367
RP11-671P2.1	0.276289	0	0	0.0920964
RP11-365O16.1	0.13665	0	0.139547	0.0920655
PPP1R2P3	0.0158544	0.21167	0.0485716	0.0920319
TRPC6P	0	0.239451	0.036631	0.0920275
FBP1	0.275964	0	0	0.091988
RP11-606D9.1	0.205865	0	0.0700768	0.0919807
AC006539.3	0.275927	0	0	0.0919756
AC242842.2	0.0695457	0.206333	0	0.0919595
GOLGA6L5	0	0	0.275869	0.0919564
DTNA	0.174238	0.0323087	0.0691957	0.091914
RNU5F-1	0	0	0.275516	0.0918385
RP11-236B18.5	0	0	0.275516	0.0918385
PRKG1-AS1	0.0568245	0.189665	0.0290147	0.0918346
DNM1P46	0.107115	0	0.168287	0.0918007
KCNJ2	0.275149	0	0	0.0917164
AL662834.2	0.275085	0	0	0.0916951
CTC-527H23.1	0	0	0.274928	0.0916427
AADAC	0	0	0.274844	0.0916148
NEGR1	0.113343	0.0657926	0.0956164	0.091584
FMO5	0.0599659	0.0800598	0.134722	0.0915826
RP11-582J16.5	0.0573928	0.0766245	0.140663	0.0915602
ITGB6	0.229571	0.0450732	0	0.0915481
ZNF709	0.102863	0.171664	0	0.0915089
RPL12P8	0.163273	0	0.111156	0.0914763
LIMD1-AS1	0	0.274371	0	0.0914572
ABCB5	0.141235	0	0.133135	0.0914567
RP11-324C10.1	0	0	0.274343	0.0914477
MIS18A-AS1	0	0.274015	0	0.0913382
AC012457.2	0.135477	0	0.138349	0.0912752
BTF3L4P1	0	0	0.273761	0.0912536
CTD-2515C13.2	0	0	0.273761	0.0912536
DCST1	0.124657	0.0924604	0.056578	0.091232
RP4-593M8.1	0.273694	0	0	0.0912313
RP11-302J23.1	0	0.108171	0.165479	0.0912167
OR7E126P	0	0.237294	0.036301	0.0911984
CYP3A7	0	0.273186	0	0.0910619
AC133965.1	0	0	0.273181	0.0910602
PRED60	0	0	0.273181	0.0910602
RPL7AP3	0	0	0.273181	0.0910602
CES3	0.20583	0	0.067262	0.0910306
MUC4	0.273043	0	0	0.0910145
AJ239322.1	0.200056	0	0.0729636	0.0910067
NAV2-AS4	0	0	0.272949	0.0909831
RP11-9G1.3	0.0783554	0	0.194326	0.0908939
FAM177A1P1	0	0	0.272603	0.0908677
RP11-62N21.1	0.272121	0	0	0.090707
RPS4XP23	0	0	0.272028	0.090676
KIAA0087	0.162142	0.0491985	0.0602107	0.090517
PSME2P2	0.225472	0	0.0460505	0.0905074
LMO1	0.271483	0	0	0.0904942
BX664608.1	0	0	0.271455	0.0904851
RP11-82K18.2	0	0	0.271455	0.0904851
FAM229B	0.0744775	0.0828617	0.114085	0.0904747
LRTM1	0.0221827	0	0.249184	0.0904555
AC084219.3	0	0	0.271265	0.0904217
GRM4	0.0108437	0	0.26023	0.090358
TCP1P1	0	0.13088	0.140154	0.0903446
RP11-177G23.2	0.134038	0	0.13688	0.0903062
AC011841.1	0	0.219841	0.0504465	0.0900957
DDX3YP1	0.145689	0.10806	0.0165309	0.0900935
RP11-16C1.2	0.0791979	0.0755259	0.115539	0.0900875
HDAC10	0.270197	0	0	0.0900656
CXorf57	0.26162	0	0.00834896	0.0899895
RP4-647J21.1	0	0	0.269893	0.0899643
GUCY1B3	0	0.269804	0	0.0899348
RP3-365O12.2	0	0.269804	0	0.0899348
RNA5SP195	0.269795	0	0	0.0899317
RP4-816N1.1	0.269795	0	0	0.0899317
Y_RNA	0.269795	0	0	0.0899317
RP1-76B20.11	0.160505	0	0.109272	0.0899259
AC097713.5	0.0886686	0	0.181097	0.089922
PCP4L1	0.0886686	0	0.181097	0.089922
RP11-714L20.1	0.0418278	0	0.227811	0.0898798
ZSCAN23	0	0.269632	0	0.0898773
CTA-373H7.7	0.0845627	0	0.185048	0.0898701
EHD3	0.0748978	0	0.194691	0.0898631
AC006026.9	0	0.233741	0.0357574	0.0898327
CTD-3216D2.5	0.269335	0	0	0.0897783
CAMK4	0.110894	0.0688619	0.0895426	0.0897661
RP11-184I16.4	0.26922	0	0	0.08974
AC097533.1	0	0	0.269188	0.0897295
TAF6L	0.238685	0	0.0304682	0.0897176
FAM133CP	0.269029	0	0	0.0896762
CTD-2033D24.1	0	0	0.269001	0.0896671
SLC13A4	0.0439271	0.117293	0.10766	0.0896269
LRRIQ1	0.158006	0.0390651	0.0717137	0.0895949
AL157359.4	0	0.268772	0	0.0895907
RP11-456H18.2	0	0.268772	0	0.0895907
CKS1BP7	0.268647	0	0	0.089549
VN1R84P	0.268647	0	0	0.089549
RP11-332O19.5	0.177837	0	0.0908037	0.0895469
FAM198A	0	0	0.268542	0.0895139
RP11-87N24.2	0.200207	0	0.0681508	0.0894527
RP11-96B5.4	0.13277	0	0.135585	0.0894516
RP11-809F4.2	0.0881733	0	0.180086	0.0894196
HOXD1	0.0933906	0	0.174846	0.0894124
RP11-855A2.3	0.22261	0	0.0454659	0.0893585
PAX8	0.0154584	0	0.252578	0.0893456
RNF123	0.17173	0.0358241	0.0602837	0.0892791
RP11-1259L22.2	0.199785	0	0.068007	0.089264
SYNE3	0.109185	0	0.158448	0.089211
AC091069.1	0	0	0.267513	0.089171
IGHVIII-25-1	0	0	0.267513	0.089171
RPL21P111	0.132352	0	0.135159	0.0891703
AP000648.3	0.267509	0	0	0.0891696
RP11-409I10.2	0.267509	0	0	0.0891696
CTD-3049M7.1	0.0544242	0	0.21305	0.0891579
CTD-2095E4.1	0	0.204779	0.0626537	0.0891441
MMP17	0	0	0.267402	0.089134
CPEB2-AS1	0.0174784	0	0.249886	0.0891215
RP11-494M8.1	0.221983	0	0.045338	0.0891071
ATP8A2P2	0	0	0.267257	0.0890857
RP4-753D10.5	0.0878054	0	0.179334	0.0890465
NANOGP1	0.176742	0	0.0902445	0.0889953
RPL21P67	0.132075	0	0.134876	0.0889838
TP73	0.0365066	0.0812326	0.149123	0.0889539
SIGLEC11	0.129328	0.0664095	0.0711148	0.0889508
RP11-64D24.4	0.098721	0	0.168024	0.0889149
RP11-534L6.5	0.158623	0	0.107991	0.0888714
NBPF21P	0	0	0.266591	0.0888637
INCA1	0.162712	0	0.103851	0.0888541
UNC80	0.104739	0.0310747	0.130729	0.0888475
RP11-89F17.5	0	0	0.266408	0.0888025
RP11-164C12.2	0.082923	0	0.183476	0.0887997
RHOBTB2	0.26638	0	0	0.0887934
C6orf25	0.131745	0	0.134538	0.0887609
SLC22A25	0.196274	0	0.0697168	0.0886637
SVOP	0.19322	0	0.0726956	0.0886385
RP11-254G11.1	0.131525	0	0.134314	0.088613
ANKUB1	0.102197	0.0852761	0.0782727	0.0885819
CYP4F29P	0	0.164752	0.100814	0.0885219
HHAT	0.0609383	0	0.204471	0.0884698
RP3-467K16.2	0.21349	0	0.0519087	0.0884663
CD28	0.144317	0.0875799	0.0334947	0.0884638
RNA5SP283	0.265261	0	0	0.0884203
FUNDC2P2	0.0415616	0.138721	0.0848856	0.0883894
EIF2S2P5	0.0652191	0	0.199806	0.0883416
CTB-152G17.5	0	0	0.264948	0.088316
RP11-618N24.1	0.0870787	0	0.17785	0.0883096
DDX60L	0.186203	0.0310747	0.0475377	0.0882717
OR51Q1	0	0	0.264706	0.0882354
OR56B2P	0.264705	0	0	0.0882349
GLTPD1	0.0144137	0	0.250229	0.0882141
WDR17	0.0853482	0.0569737	0.122021	0.0881143
RP11-362F19.2	0.130708	0	0.13348	0.0880626
TUBB4BP2	0	0.264057	0	0.0880189
RP4-598G3.1	0.122317	0	0.141566	0.087961
AC092661.1	0.250922	0	0.0128121	0.0879115
NOX1	0.187224	0	0.0764776	0.0879007
CHP2	0.0397557	0.0884623	0.135329	0.087849
RP11-16E12.1	0.152388	0	0.111156	0.087848
GPR114	0.00662039	0	0.256909	0.0878431
MTHFD1P1	0.0114204	0.228709	0.0233251	0.0878182
RP11-354I13.2	0	0.263397	0	0.0877989
ARHGEF16	0	0	0.263274	0.0877581
RBM48P1	0	0	0.263265	0.087755
PTBP1P	0	0.263232	0	0.087744
LY6G5B	0.1903	0	0.0728756	0.0877253
RNA5SP378	0.26305	0	0	0.0876834
RP11-314A20.5	0.26305	0	0	0.0876834
WASH6P	0.13388	0	0.129124	0.087668
LINC01013	0.0517193	0	0.211264	0.087661
AC142119.1	0.0740118	0	0.188953	0.0876548
PART1	0.0730695	0.0750418	0.114798	0.0876365
MAGIX	0.0738757	0.0704504	0.118552	0.087626
GCNT3	0.135253	0	0.127496	0.0875832
LINC00349	0.262738	0	0	0.0875792
GTF2H2	0.0322431	0	0.230487	0.0875769
SLC2A2	0	0.262576	0	0.0875254
ANKRD24	0.0940865	0	0.168143	0.0874097
RP11-712C19.1	0	0	0.262076	0.0873586
SNORA26	0	0	0.262076	0.0873586
RP11-66H6.3	0.103495	0	0.158534	0.0873432
VASH1	0.126838	0	0.135159	0.0873321
VENTXP1	0	0.155167	0.106818	0.0873285
CTB-118N6.2	0.261959	0	0	0.0873196
PDZD9	0.213444	0	0.0484377	0.087294
SEMA3A	0.218756	0	0.0431111	0.0872889
RP11-98L4.1	0	0	0.261863	0.0872876
GFOD1	0.158714	0	0.103141	0.0872851
ACTBP8	0	0	0.261839	0.0872798
HMGB1P3	0	0	0.26165	0.0872168
RP11-562F9.2	0	0	0.26165	0.0872168
CTB-161M19.1	0.261416	0	0	0.0871388
AC118754.4	0	0	0.261367	0.0871225
TMEM184A	0.0653854	0.1343	0.0616354	0.087107
CCDC11	0	0	0.261226	0.0870754
RP11-293G6__A.3	0	0	0.261015	0.0870049
PRICKLE3	0.123392	0	0.137464	0.0869522
SERPINA10	0.0624823	0.0834194	0.114853	0.0869181
AC005624.2	0	0	0.260663	0.0868877
RGPD2	0.027326	0.121609	0.111621	0.086852
AC024619.2	0	0	0.260487	0.0868292
VPS52	0.0472829	0.126254	0.0869137	0.0868167
KB-431C1.5	0	0.147355	0.112711	0.0866886
NAV3	0.0642827	0.0643674	0.131291	0.0866472
TNFRSF10A	0.0697849	0	0.190039	0.0866079
CAV1	0.116738	0	0.143056	0.0865982
FAM171A2	0.259721	0	0	0.0865735
RP11-481K9.4	0.128317	0	0.131038	0.0864517
RASL10B	0.108339	0	0.150867	0.0864021
CCDC37	0.151106	0	0.108017	0.0863743
MTND5P10	0	0.116483	0.142555	0.086346
ZNF204P	0.133955	0.0526004	0.0724208	0.0863253
SYNC	0.258965	0	0	0.0863218
RP11-318A15.2	0.183844	0	0.0750968	0.0863137
MTCYBP4	0	0	0.258918	0.0863061
RP11-517I3.1	0	0	0.258918	0.0863061
RP11-430H10.2	0.0850837	0	0.173775	0.0862863
RNU4-6P	0.258738	0	0	0.086246
RP11-450K4.1	0	0	0.258621	0.0862072
FAM157A	0.10192	0.0971943	0.0594748	0.0861963
RP11-887P2.5	0.258575	0	0	0.0861917
PRKXP1	0	0	0.258572	0.0861907
RP3-329A5.8	0.133346	0.0494525	0.075652	0.0861503
ACSS1	0.135921	0.0432063	0.0793159	0.0861478
RP11-785H20.1	0.258315	0	0	0.0861048
MESP1	0.0133246	0	0.244929	0.0860844
HFM1	0.153637	0	0.104596	0.0860779
SERHL	0.258133	0	0	0.0860445
AC069213.4	0.258033	0	0	0.086011
CTA-797E19.2	0.258033	0	0	0.086011
ZNF385D	0.182463	0.0468469	0.0286664	0.085992
CTD-3032J10.4	0	0	0.257883	0.0859609
SNORA77	0	0	0.257883	0.0859609
LINC00861	0.124369	0.0790684	0.0544311	0.0859562
MRPL23-AS1	0	0	0.257745	0.085915
GPRIN3	0.0842116	0.0443802	0.128996	0.0858625
ACSL5	0	0	0.257501	0.0858337
AC005300.5	0.0846274	0	0.172844	0.0858237
NPAP1P2	0.179062	0	0.0783679	0.0858099
LINC00620	0.0952697	0	0.16215	0.0858064
OACYLP	0.257332	0	0	0.0857773
BRWD1-IT2	0.031566	0	0.225647	0.0857378
AC005537.2	0.152986	0	0.104153	0.0857128
SMARCA1	0	0.257035	0	0.0856783
STARD8	0.071387	0	0.185565	0.0856507
MICA	0.198796	0	0.0580033	0.0855999
RP11-151A6.4	0.0665389	0	0.190259	0.0855993
STXBP5-AS1	0.118629	0.0719909	0.0660786	0.0855661
PDE2A	0.241409	0	0.0149411	0.08545
BTF3P10	0.126771	0	0.129459	0.0854101
ADAM1B	0.0789151	0	0.177294	0.0854031
AP000350.5	0.0559979	0	0.200148	0.0853821
RP11-71E19.5	0.256114	0	0	0.0853713
RP11-542M13.3	0.0841761	0	0.171922	0.0853659
SIM2	0.0852752	0.0474375	0.123368	0.0853602
DNAH11	0.0311478	0	0.224929	0.085359
AC007879.2	0	0.256036	0	0.0853452
CUX2	0.142979	0	0.11304	0.0853397
HEATR4	0.00895999	0	0.247049	0.0853363
RNU6ATAC8P	0	0	0.255836	0.0852786
RP1-34B20.4	0.126517	0	0.1292	0.085239
RP11-617J18.1	0.112235	0	0.143268	0.0851676
RP11-340I6.5	0	0	0.255329	0.0851098
AL031663.2	0.0601258	0.133789	0.0614006	0.0851051
ASGR2	0.0217098	0.144922	0.0886804	0.0851042
RP11-299H21.1	0	0.255312	0	0.0851039
RP1-65J11.5	0.14455	0	0.110711	0.0850869
COX7A2P2	0.126264	0	0.128941	0.0850685
RP11-215D10.1	0	0.255106	0	0.0850352
RP11-77A13.1	0	0	0.255077	0.0850256
LL0XNC01-250H12.3	0	0	0.255026	0.0850088
LINC00461	0	0.236894	0.0181199	0.0850047
SLC7A13	0.117658	0	0.137318	0.084992
ADM2	0.0664393	0	0.188467	0.0849686
SLC26A2	0.121107	0.0260789	0.107717	0.0849677
FAM160B2	0.156157	0	0.0987183	0.0849585
AC018804.7	0.225976	0	0.0288459	0.0849407
PHACTR3	0.242994	0	0.0118165	0.0849367
TMEM169	0.0821082	0.060901	0.111799	0.084936
CTC-756D1.2	0.0501048	0	0.204669	0.0849245
RP11-386G21.2	0.254565	0	0	0.0848549
IFNK	0	0	0.254489	0.0848298
CLTCL1	0.154595	0.0764438	0.0233886	0.0848092
TOR4A	0.114149	0	0.139883	0.0846775
PTPRN2	0.253972	0	0	0.0846573
VN1R108P	0	0.253876	0	0.0846254
CTD-2015H6.1	0.167904	0	0.0857322	0.0845456
MYH14	0.159886	0.0609891	0.0326552	0.08451
EMCN	0.0938302	0	0.159699	0.0845099
ANKRD65	0.125386	0	0.128045	0.0844771
BANF2	0.253339	0	0	0.0844463
AL117190.3	0.159886	0	0.0933005	0.0843955
RP4-536B24.3	0.125262	0	0.127918	0.0843933
SNRPFP1	0.125262	0	0.127918	0.0843933
WDR16	0.139303	0	0.113805	0.0843694
OR51E2	0.0908049	0	0.162278	0.0843609
CSMD2	0.053056	0.169387	0.030624	0.0843557
RP4-800G7.2	0.0337725	0.150298	0.0689772	0.0843491
RP11-730G20.2	0.220742	0	0.0322031	0.0843149
NES	0.107908	0	0.144995	0.0843012
RP11-567O18.1	0	0	0.252826	0.0842754
JRK	0.0247244	0.141468	0.0865668	0.0842532
RP11-81K13.1	0.227957	0	0.0245042	0.0841537
SYNPO	0	0.238672	0.0136919	0.0841212
KLF3P1	0	0	0.252331	0.0841104
PKDCC	0.252326	0	0	0.0841088
AC003080.4	0	0	0.252167	0.0840556
MAPT	0.0740987	0.0927453	0.0851285	0.0839908
AC103801.1	0.0827781	0	0.169066	0.0839481
FDPSP6	0	0	0.251838	0.0839462
RN7SL85P	0	0	0.251838	0.0839462
RP11-16E12.2	0	0	0.251838	0.0839462
XKR5	0.0967492	0.0430563	0.111974	0.0839265
ICAM1	0.0679466	0.0647962	0.11895	0.0838974
RP11-356O9.2	0.166575	0	0.0850536	0.0838763
PADI6	0.184366	0	0.067241	0.0838689
PLA2G2D	0.0826955	0	0.168898	0.0838644
RP5-1139I1.1	0.162879	0	0.0887109	0.0838634
TCTE3	0	0	0.251511	0.083837
CTC-479C5.10	0.201984	0	0.0495039	0.0838293
MIR194-2	0.106343	0	0.144797	0.083713
CTC-436P18.3	0.0493219	0	0.201471	0.0835976
AKNAD1	0.124072	0	0.126703	0.0835917
FOXD2	0.209315	0	0.0413715	0.0835621
CGB5	0	0.250556	0	0.0835185
AC007272.1	0.250524	0	0	0.083508
AC008132.13	0.149299	0.0355941	0.0653419	0.0834116
HOXC8	0	0.250035	0	0.0833451
AC046143.3	0	0.216787	0.0331639	0.0833171
AC018865.11	0	0	0.249886	0.0832954
RP11-291H24.1	0	0	0.249886	0.0832954
RP11-867G23.12	0	0	0.249886	0.0832954
AC093724.2	0.0614723	0	0.188327	0.0832665
RP11-600F24.2	0.0490918	0	0.200531	0.0832075
RP11-110J1.2	0.144325	0	0.105275	0.0832003
ALKBH6	0.113888	0	0.135687	0.0831917
GADD45B	0	0.104991	0.144553	0.0831814
RP11-496I2.7	0	0	0.249403	0.0831343
GVINP1	0.059855	0.0749173	0.114608	0.0831267
RP11-228O6.2	0.249206	0	0	0.0830685
RP11-379C10.1	0.249206	0	0	0.0830685
TTC30B	0.00785811	0.104913	0.13642	0.0830637
CENPCP1	0.0489776	0	0.200064	0.0830139
RP11-325F22.2	0.212566	0	0.0361788	0.0829149
ATG10-AS1	0	0	0.248729	0.0829098
POF1B	0.23228	0	0.016359	0.0828796
RNU4-39P	0.248551	0	0	0.0828505
SNORA11	0.248551	0	0	0.0828505
TAF9P3	0.248551	0	0	0.0828505
GPRC5D	0	0	0.248442	0.0828139
MTND2P32	0	0	0.248442	0.0828139
CTD-2210P24.4	0	0	0.248346	0.082782
DDAH2	0	0	0.248258	0.0827526
MARCKSL1P2	0.0323423	0.215899	0	0.082747
ROCK1P1	0.0513896	0	0.196797	0.0827288
C14orf144	0.0388744	0.129752	0.0793973	0.0826746
STK31	0.118415	0	0.129563	0.0826594
RN7SL190P	0	0	0.247964	0.0826547
RP11-318C2.1	0	0.247903	0	0.0826342
IMPG2	0.166595	0	0.0811973	0.0825976
RP11-785H5.2	0.163979	0	0.0837281	0.0825692
CDH5	0	0.153547	0.0939577	0.0825015
RP11-243A14.1	0.0953297	0	0.152111	0.0824802
PLA1A	0.247438	0	0	0.0824794
RP11-428G5.5	0	0.247321	0	0.0824403
RP11-775C24.3	0.102863	0	0.144435	0.0824327
TAF15	0.144071	0	0.102988	0.0823532
AC087163.2	0	0.247031	0	0.0823436
SPTLC1P1	0	0	0.247014	0.082338
LINC01054	0.184238	0	0.0627146	0.0823174
ITGA7	0.246837	0	0	0.0822788
RP11-981P6.1	0	0.246742	0	0.0822472
HNRNPA3P7	0.0321446	0.21458	0	0.0822415
POLR3DP1	0	0	0.246699	0.082233
RP4-581F12.1	0.24661	0	0	0.0822032
RP11-249L21.4	0.121877	0	0.124461	0.0821124
S100A3	0	0.246165	0	0.082055
RP11-19G24.2	0	0	0.246071	0.0820237
IFNL1	0	0.245878	0	0.0819593
RP11-1217F2.10	0	0	0.245758	0.0819195
ZNF768	0.245756	0	0	0.0819188
MYH13	0.24567	0	0	0.0818899
AZGP1P1	0	0	0.245654	0.0818848
MORF4L2P1	0	0.245591	0	0.0818637
RP6-159A1.2	0.139057	0	0.106504	0.0818539
RPS4XP7	0.121408	0	0.123982	0.0817966
AC096582.7	0.245332	0	0	0.0817773
STX1B	0.1692	0	0.0760267	0.0817424
HSPA8P15	0.0401604	0	0.205059	0.0817399
PRMT5-AS1	0	0	0.245136	0.0817118
MYRF	0.122493	0.0355521	0.0870196	0.0816884
ZNF733P	0.0401348	0	0.204929	0.0816879
MORN1	0.070415	0	0.174634	0.0816829
OFCC1	0.076803	0	0.168067	0.0816235
SLC10A5P1	0.0966801	0	0.148095	0.0815916
RP11-203L2.4	0.244698	0	0	0.081566
SKA2P1	0.161877	0	0.0826547	0.0815106
CCDC153	0.0927867	0	0.151606	0.0814644
SLC1A2	0.124148	0.0540486	0.0661464	0.0814477
RP11-300M24.1	0.0488009	0.0542946	0.141201	0.0814321
GAGE2D	0.244225	0	0	0.0814082
RN7SL212P	0	0	0.244207	0.0814023
MAP1LC3A	0.0802186	0	0.163839	0.0813525
ADM5	0	0	0.243923	0.0813076
CTD-2008P7.8	0.24391	0	0	0.0813034
RP11-295P9.2	0	0.243886	0	0.0812953
RP11-170N16.3	0.0738819	0	0.169759	0.0812136
C1QTNF1-AS1	0	0.243604	0	0.0812013
RP11-89N17.4	0	0	0.243439	0.0811462
NRARP	0.120435	0	0.122989	0.0811412
C14orf80	0.170743	0	0.0726512	0.0811313
RP11-96D1.9	0.0531862	0	0.190099	0.081095
RP11-175I17.2	0.079914	0	0.163217	0.0810436
NPM1P2	0	0.243042	0	0.081014
HAS2	0.0150673	0.150872	0.0769339	0.0809576
RP11-318K12.3	0.242816	0	0	0.0809386
RP1-292B18.3	0.0797122	0	0.162805	0.080839
CACNB4	0.0822951	0	0.160076	0.0807904
CMTM1	0	0	0.242371	0.0807903
EPO	0	0	0.242371	0.0807903
RP13-507P19.1	0	0	0.242371	0.0807903
RPL36AP15	0	0	0.242371	0.0807903
SNORA15	0	0	0.242371	0.0807903
AC022182.1	0.0681772	0	0.174057	0.0807447
RPS2P24	0	0.242204	0	0.0807346
AC131025.8	0.135345	0	0.106802	0.0807155
DNAH2	0.179412	0.0281802	0.0344878	0.0806935
RP11-429P3.5	0	0	0.242007	0.080669
RP1-209A6.1	0	0.241926	0	0.0806419
MIR3654	0	0	0.241892	0.0806307
RP11-760H22.2	0.241885	0	0	0.0806284
ATP5G1P7	0	0	0.241765	0.0805883
CTD-2114J12.1	0.0215615	0	0.220187	0.0805827
GP5	0.21437	0	0.0273644	0.0805783
DLL4	0	0	0.241355	0.0804515
RP13-93L13.2	0.0527419	0	0.188511	0.0804175
AC083949.1	0.192183	0	0.0490644	0.0804158
RP11-69M1.4	0.143482	0	0.0976828	0.0803883
RP4-764O22.2	0	0.241095	0	0.0803651
PPT2-EGFL8	0.0981484	0.0503988	0.0925195	0.0803555
SHPK	0.146108	0	0.0949494	0.0803526
KLF7P1	0.240962	0	0	0.0803207
RDH16	0.0493528	0	0.191517	0.0802899
FOSB	0.13379	0.0558192	0.0512349	0.0802813
RP11-597K23.1	0.159424	0	0.0814023	0.0802756
RP11-696N14.1	0.157012	0.043672	0.0400854	0.0802566
CXorf21	0.119117	0	0.121643	0.0802533
FZD8	0.0990773	0	0.141649	0.0802422
RP11-689P11.3	0.0950784	0	0.145642	0.08024
ITGA9	0	0.240392	0	0.0801308
LRRC56	0.193797	0	0.046566	0.0801209
TOLLIP-AS1	0	0	0.240306	0.080102
TMEM173	0.0690507	0	0.17125	0.0801003
AC016405.1	0	0.240271	0	0.0800902
RN7SL595P	0.240046	0	0	0.0800153
RP11-634B22.4	0.0947929	0	0.145204	0.079999
RP11-351M16.1	0	0.239997	0	0.079999
TRAV25	0	0	0.239965	0.0799884
MAZ	0	0.156203	0.083635	0.0799459
POLR3C	0.187589	0	0.0522453	0.0799446
RNASEH1P2	0.239742	0	0	0.079914
RP6-99M1.2	0	0.239724	0	0.079908
HMGN2P32	0	0	0.239668	0.0798893
CLCF1	0.239655	0	0	0.0798851
RP11-649E7.7	0.0787183	0	0.160775	0.079831
THOC7-AS1	0	0	0.23949	0.0798299
FOXE3	0.223194	0	0.0162805	0.0798249
PXDN	0.111279	0.0619028	0.0662889	0.0798234
RP11-289F5.1	0.239439	0	0	0.079813
TMOD2	0.068689	0.114632	0.0561163	0.0798126
DDX39B	0.0734379	0.0408525	0.124992	0.0797606
snoU109	0.239137	0	0	0.0797122
XXbac-BPG254F23.7	0.239137	0	0	0.0797122
RP11-481J2.2	0.16971	0	0.0693233	0.0796777
AC097500.2	0	0	0.239001	0.0796672
HCCAT5	0	0	0.239001	0.0796672
CTC-435M10.10	0	0	0.23878	0.0795934
RP11-265D19.6	0	0	0.23878	0.0795934
SNORA42	0	0	0.23878	0.0795934
snoU109	0	0	0.23878	0.0795934
PTPRH	0.113986	0	0.124718	0.0795679
RP11-2C24.4	0	0.238638	0	0.079546
RP1-102K2.8	0.238534	0	0	0.0795114
OCLM	0	0.238368	0	0.079456
RP11-1O7.1	0	0.238368	0	0.079456
RP11-432J9.5	0	0.238368	0	0.079456
ZNF575	0.0690723	0	0.169288	0.0794535
OCIAD1-AS1	0.238234	0	0	0.0794114
LYPD6	0	0.103521	0.134611	0.0793773
AC006050.2	0.0233649	0	0.214743	0.0793693
SDCBPP2	0	0.238099	0	0.0793662
GIMAP1	0.121408	0	0.116689	0.0793656
RP11-192B18.1	0	0	0.237899	0.0792997
LRRC43	0.0311302	0	0.206637	0.0792556
GRID1	0.135268	0.0361188	0.0663051	0.0792305
TNNI1	0.0641468	0.077856	0.0952827	0.0790952
RP11-115H18.1	0.063684	0	0.173425	0.0790362
RP1-13P20.6	0.237101	0	0	0.0790336
RP11-290F5.2	0.117291	0	0.119778	0.0790232
C10orf112	0.237033	0	0	0.079011
ALKBH3-AS1	0	0	0.236776	0.0789252
RP1-232L24.4	0	0.236761	0	0.0789203
E2F3-IT1	0.236745	0	0	0.0789151
ENAM	0.100051	0.0742093	0.0624386	0.0788996
KIFC1	0.0816564	0	0.154863	0.0788398
CTD-2281M20.1	0.236492	0	0	0.0788306
AC073331.2	0.133896	0	0.102551	0.0788159
LINC00638	0.0501446	0.0836844	0.102416	0.0787482
PLA2R1	0.0925582	0	0.143671	0.0787432
LAMA3	0.127318	0	0.108852	0.0787234
CTD-2639E6.9	0	0	0.236156	0.0787187
HMGN2P6	0	0	0.236156	0.0787187
RP11-481A20.10	0	0	0.235983	0.0786611
RP11-653B10.1	0.0580258	0	0.177768	0.078598
LINC00674	0.0931152	0	0.142634	0.0785831
LINC00431	0	0	0.235638	0.0785461
GS1-257G1.1	0.103495	0	0.132112	0.0785357
DOCK11	0	0.158101	0.0773957	0.078499
COMP	0.12827	0	0.107173	0.078481
RP11-557J10.3	0.235442	0	0	0.0784806
SBK1	0.0505866	0.126633	0.0581166	0.0784454
RASA4CP	0.108746	0.0659935	0.0605737	0.0784378
RP11-185E12.2	0	0	0.235294	0.0784314
RP11-402J6.1	0	0	0.235294	0.0784314
SLCO6A1	0	0.235088	0	0.0783627
ISL2	0.234941	0	0	0.0783138
PVRIG	0	0.133113	0.101817	0.0783099
ABCA3	0.085972	0.0318834	0.11706	0.078305
RP11-436H11.1	0.155498	0	0.0793973	0.0782984
RP4-665N4.4	0	0.234652	0	0.0782173
IGSF10	0	0.0190401	0.215543	0.0781944
HAGHL	0	0	0.234545	0.0781818
TXNDC8	0	0	0.234504	0.0781681
FAM90A2P	0.234498	0	0	0.078166
AC064852.5	0.186781	0	0.0476854	0.0781556
RP5-1132H15.1	0.234401	0	0	0.0781338
SCG5	0	0	0.234344	0.0781147
MYOT	0.0135071	0	0.220695	0.0780675
RP11-671J11.7	0.115839	0	0.118295	0.0780445
TENC1	0.0756073	0.126178	0.032171	0.0779854
RASAL2-AS1	0.0677674	0	0.16609	0.0779525
FABP5P10	0.154735	0	0.0790081	0.0779145
RP11-269M20.3	0.154735	0	0.0790081	0.0779145
C2orf61	0.233678	0	0	0.0778928
IER5L	0	0.233611	0	0.0778704
RPL37AP8	0	0	0.233589	0.0778631
SNORA22	0	0	0.233589	0.0778631
CTD-2135D7.2	0.0767719	0	0.156799	0.0778571
CT45A5	0.174238	0	0.0593106	0.0778494
RP11-196G18.23	0.0767408	0	0.156736	0.0778255
PLEKHG2	0.113351	0	0.120041	0.0777972
GAGE12J	0.23339	0	0	0.0777968
EVI5L	0.0655067	0.109322	0.0585337	0.0777873
RP11-510J16.5	0	0	0.233308	0.0777692
RPL7P41	0.131937	0	0.101051	0.0776629
RP11-290F24.3	0.193419	0	0.0395041	0.0776411
GOLGA2B	0.149858	0.0400147	0.0428498	0.0775741
MUC1	0	0.232708	0	0.0775694
RP11-677I18.3	0.0764311	0	0.156103	0.0775114
LINC00942	0.0653	0.0871813	0.0800215	0.077501
CTC-501O10.1	0.114995	0	0.117433	0.0774758
RIN3	0.0773867	0.154977	0	0.0774546
AC141930.2	0	0	0.232327	0.0774422
RP11-152L7.2	0.0730695	0.121943	0.0373094	0.0774406
SERPINH1P1	0	0	0.23228	0.0774267
NPAS3	0.113372	0.0360385	0.0826971	0.0773692
CTC-534B23.1	0.232103	0	0	0.0773677
RP11-119N19.1	0	0.232068	0	0.0773558
SNRPEP5	0	0	0.231909	0.0773029
YBX1P3	0	0.231812	0	0.0772707
RP11-445O3.3	0.124351	0	0.107451	0.0772674
TEX29	0	0	0.231631	0.0772104
TAS2R18	0	0.231557	0	0.0771858
CTC-471J1.10	0.231536	0	0	0.0771786
POLR2J4	0.0292911	0.0325885	0.169502	0.0771273
RP11-53B2.2	0.104846	0.0499922	0.0764776	0.0771052
LINC00485	0.127214	0	0.103929	0.0770477
OR4U1P	0	0.23105	0	0.0770166
AC004895.4	0.23083	0	0	0.0769434
AL445665.1	0.130708	0	0.10011	0.0769393
CDH13	0.134122	0	0.0966818	0.0769346
LRRC19	0.0699718	0	0.160775	0.0769155
TMC8	0.15028	0	0.0803873	0.0768892
LINC00559	0.155296	0	0.0751212	0.0768059
CTD-2027G2.1	0.230409	0	0	0.076803
FAM19A5	0.0837613	0	0.146635	0.0767989
RN7SL767P	0.113957	0	0.116373	0.0767766
RP11-34P1.4	0.113957	0	0.116373	0.0767766
ROPN1	0.230297	0	0	0.0767657
AP001048.4	0	0	0.230252	0.0767508
RP1-168P16.2	0	0	0.230252	0.0767508
GPR135	0	0.230141	0	0.0767137
BTBD11	0.0985241	0.0365385	0.0950235	0.0766954
SAMD4A	0.0336576	0	0.196407	0.0766883
RP11-405O10.2	0.0376683	0	0.192335	0.0766677
EEF1A1P10	0.0908375	0	0.139145	0.0766609
GLIPR1	0.0214845	0	0.20843	0.0766381
AC004112.4	0	0	0.229842	0.076614
ABCA10	0.153811	0	0.0760028	0.0766047
RP11-104D3.2	0.023645	0.157841	0.0482926	0.0765928
PHEX	0.138089	0.0341408	0.0574512	0.0765602
HSF1	0.182938	0	0.0467043	0.0765476
AC020907.2	0.179538	0	0.0500031	0.0765137
CTC-529P8.1	0	0	0.229433	0.0764776
RP11-338E21.2	0	0	0.229433	0.0764776
SLC36A3	0.0975903	0.0592235	0.0724796	0.0764312
AGPAT4	0.0561888	0.160751	0.0122957	0.0764117
AC002519.8	0.0791412	0	0.150093	0.0764113
RP11-497K21.1	0.199966	0	0.0291722	0.0763794
RP11-156L14.1	0.0903321	0.0670007	0.0717479	0.0763602
ZBED3	0.0358008	0	0.193245	0.0763485
RP11-522B15.3	0	0	0.229025	0.0763418
ANKRD18EP	0.179898	0	0.0489899	0.0762958
HSPA8P11	0.0498936	0.111021	0.0679353	0.0762832
RP11-453A12.1	0.122011	0	0.106798	0.0762699
RP11-168O16.1	0.0812627	0	0.14753	0.0762643
LRRN1	0.00825688	0.220473	0	0.0762434
CTB-1I21.1	0	0	0.228619	0.0762064
STXBP5L	0.109697	0	0.118812	0.0761695
RP1-29C18.10	0.162127	0	0.0662256	0.0761174
RP11-529J17.1	0	0	0.228349	0.0761165
NAPA-AS1	0.108041	0.120204	0	0.0760817
RP11-454P7.3	0.228188	0	0	0.0760627
PFN1P5	0.151034	0	0.077118	0.0760506
AC005355.2	0.22812	0	0	0.0760398
CCDC8	0.127718	0	0.100328	0.0760153
TMEM185A	0.142887	0	0.0851178	0.0760015
PSG2	0.123144	0	0.104796	0.0759802
CTD-2369P2.12	0	0.227802	0	0.0759342
RP11-666A8.1	0	0	0.227651	0.0758835
RP3-410B11.1	0	0	0.227651	0.0758835
GBA	0.092569	0	0.135045	0.0758715
MCF2L	0.129526	0	0.0979797	0.0758353
RP11-322E11.5	0.181154	0	0.0462487	0.0758008
RBMY1HP	0.227257	0	0	0.0757524
RP11-717H13.1	0.0574044	0.0851555	0.0846755	0.0757451
ABCG4	0.0082011	0.218984	0	0.0757283
RHEBP1	0.227094	0	0	0.0756979
RP11-2E17.2	0.227094	0	0	0.0756979
RP11-386I14.3	0.227094	0	0	0.0756979
RP11-138E9.2	0	0.227066	0	0.0756887
RN7SL662P	0.112335	0	0.114716	0.0756837
ARVCF	0.203097	0	0.0239312	0.0756762
LINC00301	0	0	0.227009	0.0756698
RN7SL583P	0	0	0.227009	0.0756698
KCTD17	0.107428	0.119522	0	0.0756501
ADAMTS17	0.0966255	0.0678967	0.0623206	0.0756143
MTRNR2L11	0.0813558	0	0.145391	0.0755823
C4orf45	0	0.17343	0.0530623	0.0754974
TPRG1-AS1	0.226442	0	0	0.0754807
C16orf58	0	0.226334	0	0.0754448
RN7SL795P	0.22628	0	0	0.0754266
USP12-AS2	0.22628	0	0	0.0754266
AC017074.2	0.168802	0	0.0574605	0.0754209
RP11-440K22.1	0.168802	0	0.0574605	0.0754209
THRA	0.199907	0	0.0263414	0.0754163
RP5-1100H13.3	0.111936	0	0.11431	0.0754153
VCAN	0.17752	0.033381	0.0153198	0.0754069
RXRB	0.0759843	0.0724612	0.0775953	0.075347
PTP4A3	0	0.225849	0	0.0752831
KRT18P18	0.0493605	0	0.176425	0.0752617
DIRC3	0.225618	0	0	0.0752061
HNRNPA1P66	0	0.225607	0	0.0752025
RN7SL396P	0.225472	0	0	0.0751572
CTC-505O3.3	0.134133	0	0.0913182	0.0751505
CTD-2540B15.12	0.0554763	0	0.169958	0.0751447
RP11-347I19.8	0	0	0.225422	0.0751406
RGR	0.0252326	0.0842195	0.115954	0.0751355
BAIAP3	0	0.225222	0	0.0750739
NT5CP2	0.22507	0	0	0.0750233
RP5-1021I20.1	0	0	0.225028	0.0750095
RP11-693J15.5	0.0653541	0.059491	0.10011	0.074985
TMEM200B	0.111279	0	0.113638	0.0749722
CCDC58P1	0	0	0.224898	0.0749659
RP11-384B12.2	0	0.224885	0	0.0749617
C9orf139	0.15721	0	0.067597	0.0749355
CDH15	0.0776123	0	0.147193	0.0749352
AC023481.1	0	0.224645	0	0.0748818
RP11-539G18.1	0	0	0.224636	0.0748788
SOX9	0.224612	0	0	0.0748707
AC106801.1	0.119763	0	0.10483	0.0748644
EFCAB4A	0	0	0.22459	0.0748635
SCN2B	0.108363	0	0.116193	0.074852
KRT8P48	0.0517476	0.172719	0	0.0748222
AC010969.1	0.130871	0	0.0935519	0.0748076
CTD-2521M24.5	0.0737524	0	0.150632	0.0747949
RP11-96O20.2	0	0	0.224376	0.0747919
RP11-370I10.2	0.167311	0	0.0569529	0.0747547
C2orf15	0.086011	0	0.138026	0.074679
EIF4A1P12	0.223873	0	0	0.0746242
RNU2-30P	0.223873	0	0	0.0746242
RP11-277L2.4	0.223873	0	0	0.0746242
CHRNA6	0.21044	0	0.0134314	0.0746239
CCDC58P5	0	0	0.223856	0.0746188
RP11-760D2.12	0	0	0.223856	0.0746188
VIPR1-AS1	0.0439945	0	0.179709	0.0745679
RP11-1275H24.3	0	0.223691	0	0.0745638
CTD-3203P2.2	0	0	0.223684	0.0745613
RP11-767L7.1	0.223674	0	0	0.0745581
RP4-584D14.5	0	0	0.223468	0.0744895
CTD-2647E9.1	0.136354	0	0.0870284	0.0744609
AC002398.13	0.14785	0	0.0754926	0.0744476
RP11-333J10.3	0.177837	0	0.0454019	0.0744129
CTA-256D12.11	0	0	0.223082	0.0743606
RN7SL91P	0	0	0.223082	0.0743606
TVP23A	0.0429236	0.0573069	0.122734	0.0743216
GLT8D2	0	0	0.222904	0.0743013
RP11-295D4.1	0.0485881	0.108116	0.0661577	0.0742871
IFNGR2	0.127913	0.094875	0	0.0742626
OR7G1	0.126012	0	0.0965129	0.074175
CPB1	0.141314	0	0.0811746	0.0741629
PPIP5K1	0.060949	0.0369874	0.124483	0.0741397
NFATC1	0.170002	0.0453936	0.00694427	0.0741134
PLA2G12AP1	0.222296	0	0	0.0740987
RP11-431M7.3	0.0217997	0	0.200358	0.0740525
RP11-104N10.1	0	0	0.222057	0.0740191
CXorf49	0.221696	0	0	0.0738985
LONRF2	0.106642	0.0454393	0.0695126	0.0738647
RP11-297L17.4	0	0.221574	0	0.0738581
NFAM1	0.135235	0	0.0863138	0.0738495
RP11-133K1.6	0.14134	0	0.0801874	0.0738426
SRRM4	0.00744745	0.19886	0.0152107	0.0738395
RP11-133N21.10	0.221516	0	0	0.0738387
HTR3B	0.14127	0	0.0801475	0.0738059
RP11-510H23.1	0.0490265	0.0935067	0.0786751	0.0737361
RP11-521I2.3	0.221128	0	0	0.0737094
FAM184B	0.061969	0.159104	0	0.073691
HCG24	0.176101	0	0.0449586	0.0736864
HLA-DOA	0.0723784	0.12079	0.0277174	0.0736284
MAGI2	0.119621	0.0307123	0.0704751	0.0736027
RN7SL775P	0	0	0.22079	0.0735966
MYL6P3	0.146139	0	0.0746188	0.073586
AC096664.3	0.220742	0	0	0.0735805
SLC5A10	0.056927	0.0475016	0.116268	0.0735656
LINC00269	0.0871589	0	0.13351	0.0735564
RP11-2H8.2	0.220587	0	0	0.0735291
HSPD1P7	0	0.124981	0.095597	0.0735259
RP11-1112C15.2	0	0	0.220538	0.0735127
SV2A	0.11437	0.0477168	0.0583973	0.0734946
RP3-437I16.1	0.220433	0	0	0.0734777
GPR21	0	0	0.220412	0.0734708
HMGB3P1	0.220356	0	0	0.0734521
RP11-490K7.1	0.0723992	0	0.147868	0.0734225
DCAF8	0	0	0.220203	0.0734011
RP11-337C18.8	0.105352	0.0879088	0.0268964	0.0733857
RN7SL492P	0	0	0.220036	0.0733454
RN7SL822P	0.219972	0	0	0.0733241
LINC00635	0.0595867	0.0994419	0.0608501	0.0732929
FSTL4	0.0116501	0	0.2082	0.0732834
RP11-1264N5.1	0	0.15062	0.0691251	0.0732483
RP11-764K9.1	0	0.21965	0	0.0732166
LARS2-AS1	0.21959	0	0	0.0731966
LINC00577	0.21959	0	0	0.0731966
HLA-L	0.0963428	0.0459379	0.0773029	0.0731946
RP4-694A7.2	0	0.219497	0	0.0731657
RP11-319G9.3	0.0763694	0	0.142979	0.0731162
DNM3	0	0	0.219317	0.0731055
AC061975.3	0	0	0.219288	0.073096
AL512625.1	0	0	0.219288	0.073096
RN7SL157P	0.219209	0	0	0.0730695
CALML3-AS1	0.0905669	0.0930114	0.035572	0.0730501
ENDOG	0.053867	0	0.165027	0.0729647
HNRNPA1P32	0	0.218813	0	0.0729378
RP11-760D2.10	0	0.218586	0	0.0728621
RN7SL506P	0.108103	0	0.110395	0.0728326
RP11-268I9.4	0.108103	0	0.110395	0.0728326
RP11-584P21.2	0.0317087	0.105835	0.0809526	0.0728321
AC104297.1	0.181414	0	0.0370521	0.072822
AC018804.3	0.21845	0	0	0.0728167
RN7SL210P	0.21845	0	0	0.0728167
DAXX	0.169061	0	0.0493272	0.0727959
SPATA9	0.218299	0	0	0.0727663
OR51V1	0	0.218134	0	0.0727113
RP11-108P20.1	0.162572	0	0.0553396	0.0726372
DOK4	0	0.149339	0.0685372	0.0726254
NOMO2	0.0725323	0.145255	0	0.0725959
RP11-394D2.1	0	0.188815	0.0288847	0.0725665
CTD-3236F5.1	0.217697	0	0	0.0725656
RP11-119H12.1	0.217697	0	0	0.0725656
RPL23AP64	0.217697	0	0	0.0725656
TACR2	0.0151541	0.202321	0	0.0724917
AC002400.1	0.217397	0	0	0.0724657
ARAP2	0.00420096	0.140216	0.0729306	0.0724493
RP11-677M14.2	0	0	0.217317	0.0724389
XXbac-B476C20.9	0.0743167	0.124024	0.0189731	0.0724381
ADAM29	0.0569613	0.0633736	0.0969483	0.0724277
ALDH1A3	0.217198	0	0	0.0723992
EEF1A1P1	0.0427145	0	0.174481	0.0723984
SDCBPP3	0	0	0.217073	0.0723576
DYNC1I1	0.0749025	0	0.142054	0.0723188
PSMC1P9	0.023645	0	0.19317	0.0722718
OR5M7P	0	0.216787	0	0.0722624
FAM186A	0.0731408	0.0256972	0.117934	0.0722574
TMPRSS12	0.0473112	0.0631647	0.106292	0.0722558
RP4-575N6.5	0.053321	0	0.163355	0.0722252
CTD-2516F10.2	0.0712069	0	0.145433	0.0722135
RP11-793H13.10	0.176566	0	0.0400688	0.0722115
LRRC10	0.0730695	0.0812953	0.0621823	0.0721824
PCDHB16	0.0655713	0.0437718	0.107139	0.0721606
RP11-34P13.13	0.116911	0	0.0994917	0.0721343
CTD-2525I3.5	0	0	0.216344	0.0721148
RN7SL797P	0.107004	0	0.109272	0.0720919
CTC-558O2.1	0.0907592	0.0605858	0.0648785	0.0720745
RN7SL58P	0.216206	0	0	0.0720686
RP11-464O2.2	0	0	0.216199	0.0720664
RP1-310O13.7	0.0470433	0.104678	0.0640543	0.0719253
PEX11G	0	0	0.215701	0.0719003
ANXA8L1	0	0.215678	0	0.0718926
LINC00324	0.0606456	0	0.154829	0.0718247
RP11-571M6.1	0.215468	0	0	0.0718226
GS1-600G8.5	0	0	0.215333	0.0717776
RNF126P1	0.215223	0	0	0.071741
TRAV18	0.215223	0	0	0.071741
LFNG	0.0929585	0	0.122052	0.0716702
ADAM11	0.172643	0	0.0423128	0.0716519
RPL39P6	0	0	0.214902	0.071634
RN7SL621P	0.106283	0	0.108536	0.0716065
RN7SL586P	0.214735	0	0	0.0715783
RN7SL696P	0.214735	0	0	0.0715783
RP11-399N22.3	0.214735	0	0	0.0715783
EGFR	0	0.214558	0	0.0715193
RP5-831K15.1	0.170858	0	0.0436202	0.0714928
ELOVL2	0.00789743	0.158157	0.0483893	0.0714811
ZNF366	0.0329671	0.0550176	0.126248	0.0714109
FAM25C	0	0	0.214188	0.0713961
RP11-174B4.2	0	0	0.214188	0.0713961
RN7SL626P	0.105926	0	0.108172	0.0713662
MUCL1	0.214007	0	0	0.0713357
LINC00570	0.213605	0	0	0.0712016
CRYBA2	0.141393	0	0.0721956	0.0711963
NCLP1	0	0	0.213479	0.0711597
OR4A11P	0	0	0.213479	0.0711597
RN7SL178P	0	0	0.213479	0.0711597
RP11-91I11.1	0	0	0.213479	0.0711597
RN7SL783P	0.105572	0	0.10781	0.0711275
MDFI	0.213153	0	0	0.071051
ATRX	0.0672333	0	0.1459	0.0710444
RP6-65G23.1	0.0524353	0	0.160641	0.0710255
ARL14EPL	0.213022	0	0	0.0710074
RPS27AP3	0	0	0.213009	0.0710029
EFCAB6	0.0554872	0	0.157399	0.0709621
OR7E10P	0	0.212631	0	0.070877
SEPTIN5	0.0076747	0.204928	0	0.0708676
RN7SL543P	0.212566	0	0	0.0708553
RP11-609L23.2	0.212566	0	0	0.0708553
FAM47E	0.0625276	0.139133	0.0106422	0.0707677
CTD-2270F17.1	0	0	0.212249	0.0707497
LILRB3	0.133003	0	0.0792301	0.0707443
CTB-111H14.1	0	0	0.212074	0.0706915
RP11-26F2.1	0	0	0.212074	0.0706915
RP4-581O6.1	0	0	0.212074	0.0706915
GAPDHP46	0	0.211989	0	0.0706631
CDH12P2	0.211853	0	0	0.0706175
RP11-728E14.3	0.0852445	0.0569045	0.0696415	0.0705968
OR1B1	0	0.211776	0	0.0705921
ISPD-AS1	0.140169	0	0.0715704	0.0705798
C1orf145	0	0	0.211708	0.0705693
RP11-26J3.1	0.0296952	0	0.181949	0.0705481
COX7A1	0	0	0.211518	0.070506
GMPR	0.062507	0	0.148942	0.070483
TLL1	0	0	0.211442	0.0704807
TNS1	0.0152773	0.183569	0.012481	0.0704426
C20orf166-AS1	0.0366337	0	0.174582	0.0704052
RP11-245J9.5	0	0	0.211033	0.0703444
LINC00617	0.0691155	0.131822	0.010083	0.0703401
RBMS3	0.0184813	0	0.192506	0.0703291
MFSD2A	0.0519178	0	0.159056	0.0703246
CDH11	0.00459209	0	0.206336	0.0703094
ZBTB7B	0.00878298	0.0586303	0.143507	0.0703069
LINC00886	0.171866	0	0.0390022	0.0702894
KIAA1244	0.0827502	0.0283279	0.0996723	0.0702502
TMTC1	0.0752853	0	0.135458	0.0702477
SYT7	0.0845403	0	0.126179	0.0702396
CCR3	0	0.210717	0	0.0702391
RP11-206L10.4	0.0692238	0	0.141383	0.0702023
RPL4P6	0.0242071	0.161593	0.0247203	0.0701735
OR5BH1P	0	0	0.210459	0.070153
RP11-622C24.1	0	0.19538	0.0149445	0.0701082
ACCS	0	0	0.210251	0.0700837
RP11-34P13.9	0.0690723	0	0.141074	0.0700486
CHRNE	0	0	0.210088	0.0700292
C2	0.0334032	0.0743271	0.102334	0.0700216
RN7SL261P	0	0	0.210002	0.0700007
AOC4P	0.0689516	0	0.140827	0.0699262
FBN1	0.0751828	0.0358485	0.0987131	0.0699148
MKRN4P	0.103767	0	0.105968	0.0699116
RP11-21G15.1	0.0992643	0.110439	0	0.069901
RP5-1120P11.4	0.138752	0	0.0708469	0.0698662
ADCY1	0.0959377	0.0337067	0.0799244	0.0698563
OTUB2	0.201211	0	0.0082191	0.0698102
RP11-213G2.5	0	0.14354	0.065876	0.0698055
RP11-561C5.5	0.0437082	0.0583543	0.107124	0.0697287
RP11-472K22.1	0.166575	0	0.0425268	0.0697007
NOTUM	0	0.18134	0.0277412	0.0696938
RP3-481F12.1	0.209047	0	0	0.0696822
RP11-56H2.2	0.0686218	0	0.140154	0.0695918
CPN2	0	0.208769	0	0.0695896
AC131180.3	0.103073	0	0.105258	0.0694437
RP11-446H13.2	0.068473	0	0.13985	0.0694408
CCAT1	0.162941	0	0.0453806	0.0694404
RBMS2P1	0.102989	0	0.105172	0.069387
POTEC	0.154075	0	0.0540861	0.0693869
CLEC4E	0.043862	0	0.164237	0.0693665
RP11-339A11.2	0.191697	0	0.0163134	0.0693367
AC097635.5	0	0	0.20797	0.0693233
VHLL	0	0.207808	0	0.0692693
LINC00176	0.0953657	0	0.11237	0.0692454
GDI2P2	0.207671	0	0	0.0692238
RUNX2	0	0.184905	0.0226292	0.0691779
AC083899.1	0.160583	0	0.0468537	0.0691456
RBPJL	0.189741	0	0.0176149	0.0691187
RPL29P19	0.137244	0	0.0700768	0.0691068
RP1-85F18.5	0.207217	0	0	0.0690723
IDS	0.207153	0	0	0.0690511
RP11-731K22.1	0.0909684	0	0.116121	0.06903
SCARA3	0	0.0600334	0.146942	0.0689917
CPLX1	0	0	0.206921	0.0689736
AC004878.2	0.0816715	0	0.125105	0.0689254
AC079199.2	0	0	0.206637	0.0688789
CTD-2282P23.1	0	0	0.206637	0.0688789
RP3-522D1.2	0	0	0.206637	0.0688789
MAST4-AS1	0.0406255	0	0.165948	0.0688577
RPL29P33	0.067884	0	0.138647	0.0688435
COL23A1	0	0.206518	0	0.0688394
RP11-52B19.1	0	0	0.206372	0.0687907
ASNSP5	0.206314	0	0	0.0687713
CR759784.2	0.206314	0	0	0.0687713
HERC2P5	0.206314	0	0	0.0687713
RPL39P38	0.206314	0	0	0.0687713
CTD-2091N23.1	0	0	0.206306	0.0687687
RP11-382E9.1	0.206224	0	0	0.0687414
EEF1DP3	0	0	0.206196	0.068732
PARP9	0.158553	0	0.047622	0.068725
FER1L4	0.0526539	0.0351488	0.118295	0.0686992
DBIL5P2	0.167904	0	0.0381032	0.0686692
CTD-2545M3.8	0	0	0.205976	0.0686588
CCHCR1	0.0533571	0	0.152567	0.0686415
ANO4	0.0242257	0	0.181422	0.0685491
TCEB1P31	0.0675932	0	0.138053	0.0685487
RP11-88I18.2	0.0118536	0	0.193678	0.0685106
ANKRD18CP	0	0	0.205527	0.0685091
AC020910.2	0.063684	0.141706	0	0.0684634
AC005307.1	0	0	0.205321	0.0684402
CTC-479C5.11	0	0	0.205321	0.0684402
RN7SKP59	0	0	0.205321	0.0684402
RP11-472I20.1	0	0	0.205321	0.0684402
METTL21EP	0.191144	0	0.0139426	0.0683621
VWC2	0.153654	0	0.0513528	0.0683355
RSL24D1P9	0	0	0.204886	0.0682952
OR7E102P	0	0.204779	0	0.0682596
AC109642.1	0.128317	0	0.0764388	0.068252
C22orf15	0.124952	0	0.0797509	0.0682344
SCN5A	0	0	0.204693	0.0682309
AC034193.7	0	0	0.204669	0.0682229
DNAH7	0.11461	0.0510047	0.0390132	0.0682092
SH2D1B	0	0	0.204425	0.0681418
NFIA	0	0.0888446	0.115527	0.0681238
N4BP3	0.119411	0	0.0848298	0.0680803
GNL1	0.0505731	0.140666	0.0129113	0.0680501
C2CD4A	0.0824657	0	0.121643	0.0680361
KAT5	0	0.0917758	0.112318	0.0680313
PRDM5	0.0947573	0.0790684	0.0302395	0.0680218
RN7SKP268	0	0	0.204021	0.068007
RP11-387H17.4	0	0	0.204021	0.068007
RP11-667M19.10	0	0	0.204021	0.068007
RP11-555K12.1	0.162502	0	0.0414869	0.0679963
LOXL1	0.203944	0	0	0.0679814
LRRC8E	0.114147	0	0.0896671	0.067938
LGI2	0	0.0983435	0.105311	0.067885
SDHDP2	0.203652	0	0	0.067884
OR52N2	0	0.203592	0	0.0678639
OR51K1P	0	0	0.203592	0.0678638
FZD10-AS1	0.0986676	0.0506654	0.0542552	0.0678627
CACNA1H	0.179619	0	0.0239253	0.067848
FGF18	0	0.106101	0.0973877	0.0678297
AP003068.18	0.0938667	0	0.109551	0.0678058
MARK2P5	0	0	0.203377	0.0677925
ZNHIT3	0	0	0.203377	0.0677925
NLRP3	0.109655	0.0487997	0.044792	0.0677489
SLC22A9	0.148197	0	0.0550326	0.0677433
BDP1	0.168193	0	0.034934	0.0677088
FER1L6-AS2	0	0	0.203086	0.0676954
ANKRD61	0.100449	0	0.102579	0.0676758
RP11-847H18.3	0	0	0.202993	0.0676644
RP11-436K8.1	0.161601	0	0.0412568	0.0676192
LDB3	0.0929096	0.0387633	0.0711597	0.0676109
CRYZP1	0.0666653	0	0.136158	0.0676077
RP11-77O7.1	0	0	0.202738	0.0675793
U3	0	0	0.202738	0.0675793
EVC2	0.202682	0	0	0.0675606
ADH4	0.0146751	0.0979625	0.0899172	0.0675182
AC125634.1	0.202491	0	0	0.0674969
RP11-263K4.3	0.130646	0	0.0718393	0.067495
RPL23AP73	0.134038	0	0.0684402	0.0674928
ACSM2A	0.100068	0	0.10219	0.0674195
RP11-156N15.1	0.0664548	0	0.135728	0.0673942
CADM2	0.106462	0.0888353	0.00679497	0.0673641
TMEM239	0.0567734	0.0541411	0.091107	0.0673405
C9	0	0	0.201991	0.0673302
SPANXB1	0.201915	0	0	0.067305
C10orf126	0.0587548	0.0980536	0.0450004	0.0672696
RP11-576N17.4	0	0	0.201786	0.067262
RP11-477G18.2	0.2017	0	0	0.0672333
PRDM16	0.0941081	0.0483241	0.0591406	0.0671909
RPL3P2	0.0262394	0.17516	0	0.0671331
ATP6AP1	0.111862	0.0466705	0.0428376	0.0671234
TIMM23B	0.201314	0	0	0.0671047
SPOCK2	0	0	0.201286	0.0670953
HNRNPA1P57	0.0329499	0	0.168243	0.0670642
LEF1-AS1	0.0469733	0.125427	0.0287815	0.0670606
BRD7P4	0.0414797	0.138448	0.0211796	0.0670356
PPIAP24	0.201058	0	0	0.0670192
RP11-136O12.2	0.201058	0	0	0.0670192
RP11-403N16.5	0.201058	0	0	0.0670192
HTR5A-AS1	0.081747	0	0.119258	0.0670015
AL022344.2	0	0.200874	0	0.0669581
RP11-321A17.3	0	0	0.200843	0.0669477
RPL36AP26	0	0	0.200843	0.0669477
EIF4A1P6	0	0.174147	0.0266408	0.0669291
RBMX2P3	0.0659687	0	0.134735	0.0669012
RPL3P12	0.0261308	0.174435	0	0.0668552
TRPM3	0.10043	0.0343804	0.0657434	0.0668514
CTD-2576F9.1	0.0438113	0	0.156591	0.0668007
RP11-708J19.1	0.0991084	0	0.10121	0.0667727
RNFT1P3	0	0.200302	0	0.0667672
DNAJC5G	0.0471604	0.104939	0.0481603	0.0667532
AC017083.2	0	0	0.200219	0.0667398
LRRC10B	0.185599	0	0.0145795	0.066726
PAX5	0.177503	0	0.0226584	0.0667206
SLFN13	0.0931811	0.049762	0.0570941	0.0666791
AC104843.3	0.0989531	0	0.101051	0.0666681
SERPINB11	0.0822889	0	0.117647	0.0666454
SLC39A8	0	0	0.199872	0.0666239
CORT	0	0	0.199688	0.0665626
RP11-325L7.2	0	0	0.1996	0.0665332
RP5-837O21.5	0.0490918	0	0.150398	0.0664966
RP11-67K19.3	0.025273	0	0.17421	0.0664944
GMDS-AS1	0.0307324	0	0.168689	0.0664739
AL139099.1	0.0747125	0.124685	0	0.0664658
OR52E6	0	0	0.199394	0.0664646
NRL	0	0	0.199267	0.0664224
XIAP-AS1	0.0654897	0	0.133757	0.0664154
SNCA	0	0.199228	0	0.0664095
WBSCR17	0.0081272	0	0.190889	0.0663387
GFRAL	0.165181	0	0.0337366	0.0663058
CR933877.1	0.0391153	0	0.159779	0.0662979
RP1-167G20.1	0	0.19879	0	0.0662633
CCL25	0.198737	0	0	0.0662456
RP11-403A21.1	0	0.198603	0	0.0662008
RPL36AP45	0.198529	0	0	0.0661762
AC012513.4	0	0	0.198458	0.0661528
RP11-112H10.6	0	0	0.198249	0.0660831
RP11-550P17.5	0	0.198229	0	0.0660763
RP11-20L24.1	0.198217	0	0	0.0660723
RP11-203M5.7	0.198113	0	0	0.0660377
AC005062.2	0.117784	0	0.0801874	0.0659904
AC020550.7	0	0	0.197763	0.0659209
RP11-166O4.5	0	0	0.197763	0.0659209
RP11-166J5.1	0	0	0.197662	0.0658872
AC013717.3	0.0649507	0	0.132656	0.0658688
RP11-474G23.3	0	0	0.197561	0.0658536
XXyac-YX65C7_A.2	0	0	0.197359	0.0657864
SKIV2L	0.140076	0	0.0572182	0.0657646
CCDC102A	0	0.171106	0.0261757	0.0657606
PGAM4P1	0	0	0.197158	0.0657193
SLC9A9-AS2	0	0	0.197158	0.0657193
CDH6	0.126622	0.0248605	0.0456375	0.0657066
RP11-69M1.3	0	0.197116	0	0.0657054
CYBB	0.197105	0	0	0.0657017
ME1	0	0.187527	0.00956254	0.0656964
AP000462.2	0	0	0.197037	0.0656791
CD8A	0.186414	0	0.0105759	0.0656632
PRLR	0	0.180409	0.0165592	0.065656
CTC-451A6.5	0.196878	0	0	0.0656259
RP11-202G11.1	0.196878	0	0	0.0656259
PODN	0	0.128213	0.0686484	0.0656203
PHBP11	0.117056	0	0.0796918	0.0655825
RPL5P35	0.0386839	0	0.158016	0.0655667
RP1-272E8.1	0	0	0.19669	0.0655634
GLRXP3	0.196673	0	0	0.0655577
RP11-301G19.1	0.196673	0	0	0.0655577
RPS6KA6	0	0.0827316	0.113906	0.0655458
RP11-709B3.2	0.0142446	0.095089	0.0872798	0.0655378
RNU1-89P	0	0	0.196557	0.0655189
RNVU1-14	0	0	0.196557	0.0655189
MDGA2	0.0241008	0	0.172283	0.0654612
OR10K1	0	0.196381	0	0.0654605
HOXC10	0.163048	0	0.033301	0.0654496
RP11-273G15.2	0.14179	0	0.0542987	0.065363
AC097532.2	0.196062	0	0	0.0653541
RP11-708L7.6	0.196062	0	0	0.0653541
RP13-476E20.1	0.196062	0	0	0.0653541
RP11-430C7.5	0.0284507	0.0949605	0.0726348	0.0653487
NOS1	0.0830822	0.0173316	0.0954492	0.0652877
RP11-329J18.2	0	0	0.195761	0.0652537
ARSD	0.0611863	0.0408446	0.0937255	0.0652521
CSMD1	0.00780436	0.0868293	0.100951	0.065195
CELF4	0.171385	0	0.0238662	0.0650838
RP11-1072N2.3	0.0480457	0	0.147193	0.0650797
STAG3L5P-PVRIG2P-PILRB	0	0	0.195151	0.0650502
LINC00682	0.155402	0	0.0396742	0.0650254
RBM3	0	0.194928	0	0.064976
RP11-398J16.1	0	0	0.194775	0.0649251
C9orf169	0.194702	0	0	0.0649006
C22orf34	0	0	0.194602	0.0648675
FKBP9L	0.128788	0	0.0657595	0.0648493
OR13K1P	0.194253	0	0	0.0647508
RP11-110H1.9	0	0	0.194189	0.0647296
SCARNA1	0	0	0.194189	0.0647296
RP11-400F19.6	0.0546362	0	0.139486	0.0647075
NBPF2P	0.047755	0	0.146303	0.0646858
LINC00528	0	0	0.194009	0.0646696
ANK2	0.0867199	0.0593737	0.0476854	0.064593
METTL21C	0	0.193674	0	0.064558
SLC44A4	0.107857	0	0.0856671	0.0645079
RP11-183M13.1	0.0316769	0	0.161743	0.0644732
CCDC107	0.0715243	0	0.121735	0.0644196
AQP7	0	0	0.193257	0.0644191
RP11-805J14.3	0.0635132	0	0.12972	0.0644109
VARS2	0.062569	0.0348063	0.0958434	0.0644062
RPL29P2	0.144137	0	0.0490644	0.0644005
SLC9C1	0	0	0.193165	0.0643882
KCNT2	0.193163	0	0	0.0643876
OSMR	0.0968808	0.0380425	0.058197	0.0643734
SLC9A7P1	0.0762695	0	0.11683	0.0643665
RP11-608O8.2	0	0.192965	0	0.0643215
CASP14	0.0681772	0.0650161	0.0596766	0.06429
LINC00702	0.0751572	0	0.117685	0.0642806
RP11-761B3.1	0.192672	0	0	0.0642239
SYNPO2	0.0259625	0.144426	0.0220941	0.0641608
MLIP	0.0659572	0.0366912	0.0898076	0.064152
RP11-613D13.5	0	0.192436	0	0.0641453
NBEA	0	0.189511	0.00289912	0.0641367
AC007292.3	0.156785	0	0.0355798	0.0641216
RP11-452K12.3	0.127282	0	0.0649906	0.064091
RP11-775H9.1	0	0	0.192258	0.0640861
CTD-3093M3.1	0.0950784	0	0.0970943	0.0640576
CCNB1IP1P1	0	0	0.192106	0.0640352
MOG	0.0757888	0	0.116094	0.0639608
RNVU1-13	0	0	0.191877	0.063959
SV2B	0.0559731	0.0186823	0.117178	0.0639444
AMER1	0.142071	0	0.0496339	0.0639018
FBXL8	0.13327	0	0.0583269	0.0638657
RPL30P3	0.0947929	0	0.0968028	0.0638652
SCML2P1	0	0.191561	0	0.0638537
AC018463.5	0.126771	0	0.0647296	0.0638336
RBBP4P5	0.0249337	0.166443	0	0.0637923
AL359697.1	0.191309	0	0	0.0637698
RP11-529P9.1	0.191309	0	0	0.0637698
RP11-6O2.3	0.0707494	0	0.120416	0.0637218
SFRP1	0	0.140854	0.0502779	0.0637106
RP11-711K1.8	0	0	0.191119	0.0637062
RP11-65L3.4	0	0	0.191024	0.0636747
UTF1	0.190979	0	0	0.0636595
RP4-717I23.2	0	0	0.190742	0.0635805
CTA-313A17.2	0.190731	0	0	0.0635771
RP11-136C24.1	0.190731	0	0	0.0635771
DSCAML1	0.0457545	0	0.144846	0.0635336
RP11-391L3.5	0.190539	0	0	0.0635132
XAGE3	0.190539	0	0	0.0635132
GALNT16	0.0568962	0	0.133636	0.0635107
CTD-2060C23.1	0	0.19035	0	0.06345
AC006946.16	0.0773948	0	0.112908	0.0634344
YBX1P2	0.157988	0	0.0322676	0.0634186
RP11-253A20.1	0	0	0.190179	0.063393
PLEKHG4	0.118106	0.0303234	0.0417496	0.0633929
CTB-147C22.3	0.190157	0	0	0.0633856
CTD-2206G10.2	0.190157	0	0	0.0633856
PPIAP9	0.190157	0	0	0.0633856
RP11-481C4.1	0.190157	0	0	0.0633856
RP13-314C10.5	0.0939465	0	0.0959385	0.063295
GOLGA6L4	0.041507	0	0.148355	0.0632872
COL4A2	0.0201026	0.0670967	0.102644	0.0632811
RPL7A	0.18983	0	0	0.0632767
APH1A	0.0939066	0	0.0958977	0.0632681
PSAT1P3	0	0.189665	0	0.0632215
RNU1-87P	0	0	0.18962	0.0632065
WISP3	0.138227	0	0.0513301	0.0631857
PLCD4	0.0145131	0.145322	0.0296417	0.063159
MRPL35P2	0	0	0.189248	0.0630828
NCOA4	0.0338057	0	0.155351	0.0630522
KRT8P17	0.0435995	0.145523	0	0.0630408
KRT8P8	0.0435995	0.145523	0	0.0630408
ASB4	0.0412628	0.0550895	0.0927029	0.0630184
RP11-151H2.3	0.189018	0	0	0.0630061
PYURF	0.0231933	0	0.165795	0.0629962
CTC-325H20.2	0	0.188984	0	0.0629947
RP11-1277A3.2	0	0	0.188953	0.0629842
MAB21L1	0.0217173	0.144972	0.0221777	0.0629558
DNASE1L2	0.100712	0	0.0881549	0.0629557
MBOAT7	0.10387	0	0.0848577	0.0629092
RP11-138H10.2	0.0620158	0	0.126661	0.0628924
RP11-275I4.2	0.0620158	0	0.126661	0.0628924
EEF1GP3	0	0.1636	0.0250274	0.0628759
RP11-54O7.1	0.103733	0	0.0847462	0.0628265
MFSD7	0.0892116	0.0992545	0	0.062822
BEND2	0.0410749	0.0913977	0.0559277	0.0628001
SLC12A5	0	0	0.188385	0.0627949
CA11	0.188301	0	0	0.0627669
RP3-402G11.25	0.092978	0	0.0949494	0.0626425
RP11-522B15.1	0.0928413	0	0.0948098	0.0625504
N4BP2L1	0.13472	0	0.0529142	0.0625449
RP11-177A2.5	0	0	0.187415	0.0624716
SRP68P3	0	0	0.187415	0.0624716
RPS12P27	0.187336	0	0	0.0624452
USP32P1	0.0738675	0.0547887	0.0586706	0.0624423
FITM1	0.0793117	0	0.107991	0.0624342
AC107622.1	0.108262	0	0.0789694	0.0624104
CTD-2514K5.4	0.0615322	0	0.125674	0.062402
RP11-74C13.3	0	0.187138	0	0.0623793
ADCY6	0.122084	0	0.0648297	0.0623046
SMG1P1	0.0224244	0.0498975	0.114499	0.0622737
RP11-460N11.2	0.00963848	0	0.177171	0.0622699
NBPF24	0.0490156	0	0.137651	0.0622221
GRAP2	0.178385	0	0.00828033	0.0622218
RP11-367J11.2	0.0367047	0	0.149932	0.0622121
AC127032.1	0.0922984	0	0.0942553	0.0621846
RP11-108M9.5	0.186414	0	0	0.0621379
IL7R	0.0818834	0	0.104524	0.0621359
RP4-680D5.8	0	0	0.186331	0.0621104
RGPD3	0.0564284	0.0376684	0.0921997	0.0620988
AC090945.1	0.186291	0	0	0.0620971
CCM2L	0	0	0.18626	0.0620865
RP11-326A13.1	0.138854	0	0.0472659	0.0620398
GAGE2B	0.186047	0	0	0.0620158
CTD-3128G10.6	0.0920293	0	0.0939805	0.0620033
HNRNPA1P23	0	0.185982	0	0.0619939
RP11-216M21.5	0	0	0.185794	0.0619315
AC004076.7	0	0	0.185616	0.061872
CBX3P5	0	0	0.185616	0.061872
NPM1P38	0.0364925	0	0.149065	0.0618525
FAM182A	0.118295	0.0415616	0.0254322	0.0617629
MFNG	0	0	0.18526	0.0617535
C19orf68	0	0.185083	0	0.0616944
GAPDHP70	0	0	0.185083	0.0616944
MDFIC	0.0549213	0.045828	0.0841287	0.061626
RPL3P2	0.131197	0	0.0535916	0.0615962
EEF1A1P38	0.0454515	0	0.139245	0.0615656
VASN	0	0.150191	0.034464	0.0615515
C19orf38	0	0	0.184503	0.061501
MYO15A	0.0824873	0.0177626	0.0842363	0.0614954
AC023115.1	0.109731	0	0.0747053	0.0614789
SLC7A11-AS1	0.122086	0	0.0623373	0.0614745
SEPT7P6	0	0.184355	0	0.0614515
MST1P2	0	0.0889853	0.0952902	0.0614252
MUC5B	0.130322	0	0.0539533	0.061425
ATF6B	0	0	0.184272	0.061424
IPO8P1	0.111684	0	0.0725787	0.061421
ATP2A3	0.184174	0	0	0.0613912
RP11-1084J3.1	0	0.184033	0	0.0613442
RING1	0	0	0.183992	0.0613305
RP11-84C10.4	0.0225794	0	0.161407	0.0613289
FTH1P26	0	0	0.183939	0.061313
RP1-93H18.7	0	0	0.183939	0.061313
EEF1A1P28	0	0	0.183808	0.0612693
AF131216.6	0.0485631	0.03602	0.0991856	0.0612563
INPP4B	0.046468	0.0715833	0.0657044	0.0612519
AGFG2	0.0658174	0.043936	0.0739342	0.0612292
ADAMTS12	0.176286	0	0.00734792	0.0612114
RHBDL1	0.0806284	0	0.102922	0.0611836
SHANK2-AS1	0.126152	0	0.0572563	0.0611361
C2CD4C	0.183405	0	0	0.061135
RPL31P11	0.141824	0	0.0413804	0.0610682
VIP	0	0	0.183155	0.0610517
LY75	0.0916818	0.0306008	0.0608567	0.0610464
LINC00202-1	0.183118	0	0	0.0610393
ACAP2-IT1	0.182992	0	0	0.0609972
TMEM14D	0.182992	0	0	0.0609972
MYLK2	0.117465	0	0.0654303	0.0609651
TERF1P5	0.156268	0	0.0265968	0.0609548
CTB-46B19.1	0.182815	0	0	0.0609383
RP11-22D3.2	0	0	0.18271	0.0609034
PPIAP26	0.120943	0	0.0617535	0.0608987
SCARNA9	0	0	0.182636	0.0608788
RP11-545D19.1	0.0600115	0	0.122568	0.0608597
CYP2U1	0	0	0.182563	0.0608542
PAPPA2	0.0260742	0	0.156434	0.0608359
RNU4-72P	0.182463	0	0	0.0608209
RP11-275H4.1	0.182463	0	0	0.0608209
AC073257.1	0.120711	0	0.0616354	0.0607823
PSMC1P5	0	0	0.18212	0.0607068
AC012075.2	0.182112	0	0	0.0607039
CPNE7	0	0	0.181983	0.0606611
NLRP11	0.086075	0	0.0958909	0.0606553
LL22NC03-N64E9.1	0.181937	0	0	0.0606456
APOBEC3C	0.0560079	0	0.12583	0.0606126
HS3ST5	0	0	0.181794	0.0605979
PODNL1	0.034511	0.076792	0.0704854	0.0605961
GJA6P	0.181762	0	0	0.0605874
RP11-227H15.4	0.0979805	0	0.0833816	0.060454
DOK1	0.0988369	0.0824725	0	0.0604365
RP11-5G18.2	0	0	0.181097	0.0603658
TCEAL3	0.180968	0	0	0.0603228
RP11-40H20.5	0.119795	0	0.0611676	0.0603209
TET1P1	0.0548736	0	0.126083	0.060319
GHDC	0.0714703	0	0.109478	0.0603162
GADL1	0.0770074	0.0467326	0.0571929	0.060311
GALNT18	0.0126062	0.168305	0	0.0603036
GALNTL5	0.166722	0	0.0141881	0.0603034
RP11-496H1.2	0.180894	0	0	0.0602981
RP11-52B19.8	0.180894	0	0	0.0602981
TMEM210	0.180791	0	0	0.0602635
BEND6	0	0.18077	0	0.0602566
HLA-B	0	0	0.180759	0.0602529
SARDH	0.113275	0	0.0674782	0.0602512
RPL5P27	0.107489	0	0.0731789	0.0602228
RP11-162J8.2	0	0	0.18059	0.0601967
NHEJ1	0.119512	0	0.0610229	0.0601782
RP11-279F6.3	0.0892957	0	0.091189	0.0601616
HMGN2P22	0.180377	0	0	0.0601258
PRAMEF14	0.180377	0	0	0.0601258
GART	0.00883955	0	0.171512	0.0601173
DKK4	0	0	0.180287	0.0600957
AC092594.1	0.0809801	0	0.0992365	0.0600722
TATDN1P1	0.0354277	0	0.144715	0.0600476
RP4-610C12.2	0	0	0.180086	0.0600285
AGBL2	0.0441236	0.117818	0.0180237	0.0599884
RP11-175B9.2	0	0.179946	0	0.0599821
IPCEF1	0.047191	0.0315021	0.101202	0.0599651
RPL7P56	0	0	0.179834	0.0599448
RP11-309H21.3	0.0505057	0.0674295	0.0618918	0.0599423
C17orf72	0.0504734	0.0673864	0.0618522	0.059904
DPH3P1	0.179693	0	0	0.0598976
S1PR2	0	0.17964	0	0.0598799
FKBP6	0.179631	0	0	0.0598769
CDK5R2	0.0505057	0	0.128941	0.0598156
RP11-560J1.2	0	0	0.179417	0.0598058
SPDYE3	0.138752	0	0.0404839	0.0597452
RP11-902B17.1	0.0210487	0.0936729	0.064485	0.0597355
CT009481.1	0	0	0.179085	0.059695
CTC-246B18.12	0	0	0.179085	0.059695
RP11-573D15.3	0	0	0.179085	0.059695
RP13-20L14.1	0	0	0.179085	0.059695
POU2F2	0.0457479	0.0305387	0.102779	0.0596886
FAM19A4	0.179039	0	0	0.0596798
RP11-728C8.1	0.179013	0	0	0.0596711
SLCO5A1	0.100861	0	0.0781376	0.0596662
UGT3A2	0	0.178953	0	0.059651
ACTBP13	0.0953657	0	0.0834752	0.0596136
DDX5	0.124346	0	0.0544209	0.0595889
RP11-153M7.1	0	0	0.178754	0.0595847
APBA1	0.178749	0	0	0.0595829
AC009158.1	0.0705386	0	0.108051	0.05953
SDK1	0.00303607	0.0608014	0.114716	0.059518
RP11-474D1.3	0.0343707	0.0458879	0.0982784	0.0595123
ZBED3-AS1	0	0	0.178454	0.0594847
IGBP1-AS1	0	0	0.178424	0.0594748
RP11-734E19.1	0	0	0.178096	0.0593652
PPATP1	0	0.13621	0.0416746	0.059295
RP11-59H1.4	0.177837	0	0	0.0592789
CUBN	0.039626	0.0705389	0.0674436	0.0592028
CABP4	0.154952	0	0.0226054	0.059186
RP5-983L19.2	0.0836186	0	0.0939307	0.0591831
CTD-2013N17.1	0.141393	0	0.0360978	0.0591637
PSMD12P	0.0231084	0.154259	0	0.0591223
RP11-9M16.3	0.177337	0	0	0.0591124
RP11-109D20.1	0.0582399	0	0.11895	0.0590631
RP11-540K16.1	0.0582399	0	0.11895	0.0590631
ATP1A2	0.0582292	0	0.118928	0.0590523
COPZ2	0.177138	0	0	0.0590461
GCSAML-AS1	0	0	0.177117	0.0590391
HNRNPA1P26	0	0	0.177117	0.0590391
UBE2CP4	0.177006	0	0	0.0590019
VSIG10L	0.15797	0	0.0189787	0.0589828
PKD1L3	0.00607623	0.0405616	0.130306	0.0589814
CTA-747E2.10	0.117128	0	0.0598058	0.058978
PRPS1L1	0.0875214	0	0.089377	0.0589661
KRT8P10	0.0654444	0	0.111387	0.0589437
THEMIS2	0.165498	0	0.0112672	0.0589218
JH8	0	0.176579	0	0.0588596
RP11-641A6.2	0.0580258	0	0.118512	0.058846
RP11-139I14.2	0.113018	0	0.0634781	0.0588322
FLRT3	0	0.17648	0	0.0588267
FBXO2	0	0.135075	0.0413273	0.0588008
AC097461.4	0.176347	0	0	0.0587822
RP11-152H18.4	0.176347	0	0	0.0587822
RP11-685B13.2	0.176347	0	0	0.0587822
AC231657.1	0.176183	0	0	0.0587275
AL022345.7	0	0	0.176149	0.0587164
RP11-416I2.1	0.0923284	0	0.0838097	0.0587127
DNAH1	0.15427	0	0.0218134	0.0586945
RPL7P22	0	0	0.175909	0.0586363
CTD-2516F10.4	0	0	0.175829	0.0586097
RP11-548K12.4	0	0	0.175829	0.0586097
LINC00616	0	0	0.1758	0.0586
ERN2	0.0889435	0.0593737	0.0272488	0.058522
RD3L	0	0.175452	0	0.0584838
FAM47E-STBD1	0.175367	0	0	0.0584556
RP11-504P24.2	0.175367	0	0	0.0584556
AC079988.3	0.116052	0	0.0592561	0.0584359
RP11-324H6.5	0.115998	0	0.0592289	0.0584091
RP11-535M15.2	0.175089	0	0	0.058363
RP11-147L13.8	0.0756979	0	0.0993895	0.0583625
AC009303.1	0.174881	0	0	0.0582937
KRT18P23	0.0492066	0	0.125625	0.0582771
RP11-127O4.2	0	0	0.174717	0.0582391
RPL36AP40	0	0	0.174717	0.0582391
RP11-670N15.1	0.174639	0	0	0.0582131
RP11-562F9.1	0	0.133704	0.0409078	0.0582039
AC114730.5	0	0	0.174481	0.0581603
RP11-357N13.2	0	0	0.174481	0.0581603
AC008850.3	0.174398	0	0	0.0581327
COX4I1P2	0.115415	0	0.0589311	0.0581154
FDX1P1	0.0572886	0	0.117007	0.0580984
RP4-564F22.5	0.126012	0	0.0482565	0.0580895
MNX1	0.174238	0	0	0.0580792
SLC2A6	0.0461897	0.0616673	0.0660367	0.0579646
AP001065.15	0.138448	0	0.0353457	0.0579311
AC114752.2	0.114995	0	0.0587164	0.0579037
C1orf127	0.068597	0	0.105077	0.0578914
GPR89C	0	0.0780724	0.0955475	0.0578733
CTD-2626G11.3	0	0	0.173619	0.0578731
LARGE-IT1	0	0	0.173308	0.0577694
CASC6	0.129193	0	0.0439772	0.0577233
OPN3	0	0.160853	0.0123036	0.0577188
KLHDC7A	0	0.16674	0.00637692	0.0577055
RP13-212L9.1	0.0425992	0	0.130507	0.0577022
ZFPM1	0.0352038	0	0.137809	0.0576709
RP11-367N14.2	0	0	0.172998	0.0576661
AC062029.1	0.172917	0	0	0.0576391
OXCT2	0.17287	0	0	0.0576233
RP11-325N19.3	0.0656122	0	0.107205	0.0576059
UFL1-AS1	0.172807	0	0	0.0576023
ADAMTS15	0.167046	0	0.00568624	0.0575773
C20orf166	0	0.172719	0	0.057573
TLK1P1	0	0.172719	0	0.057573
AC010890.1	0	0	0.172689	0.0575631
AC005795.1	0	0	0.172612	0.0575374
RP11-124K4.1	0.172492	0	0	0.0574973
AC112229.1	0.131105	0	0.0411953	0.0574334
AC005077.12	0.118422	0	0.0537479	0.05739
AC097711.1	0.0396808	0.132443	0	0.0573747
RP11-435F17.3	0.172022	0	0	0.0573407
HNRNPH1P3	0	0.172014	0	0.057338
RPS18	0.113854	0	0.058134	0.0573294
AC012065.5	0	0	0.171922	0.0573072
RP11-731C17.2	0.0187447	0	0.153137	0.0572939
AC006378.2	0	0	0.171769	0.0572563
MTND2P9	0.067811	0	0.103873	0.0572281
DFNB31	0.00885195	0	0.162713	0.0571884
RP11-20G6.2	0.0677383	0	0.103762	0.0571667
ATP1B3-AS1	0	0	0.171464	0.0571548
CTA-253N17.1	0	0	0.171464	0.0571548
RP11-463H24.1	0	0	0.171464	0.0571548
TGM4	0	0	0.171262	0.0570873
CTC-472C24.1	0.171244	0	0	0.0570814
NEFM	0.0706702	0.0524172	0.0481124	0.0570666
RP11-510I6.2	0.0562674	0	0.114921	0.0570628
RP11-551G24.2	0	0.171176	0	0.0570586
CSMD3	0.0525623	0.0478468	0.0707557	0.0570549
SLC2A9	0	0.0968815	0.0741042	0.0569952
RP1-140J1.4	0.136207	0	0.0347738	0.0569937
RP11-373N22.3	0.170795	0	0	0.0569317
ILK	0.0152199	0	0.155426	0.0568819
RP11-666A8.11	0	0	0.170557	0.0568524
CA1	0.147346	0	0.0231492	0.0568317
RPH3AL	0.0786623	0	0.0918058	0.0568227
RP11-545A16.4	0.10139	0	0.0690264	0.0568054
MEPE	0.170167	0	0	0.0567224
RP11-25H12.1	0.0418648	0	0.128257	0.0567073
XDH	0	0	0.170018	0.0566725
RP11-405A12.1	0.105361	0	0.0645567	0.0566391
AC069278.4	0	0	0.169883	0.0566277
MT2P1	0.16971	0	0	0.05657
RP11-303G3.6	0.16971	0	0	0.05657
RP11-458D21.1	0.153981	0	0.0157245	0.0565684
C21orf49	0.0643417	0	0.105129	0.0564904
RP11-529A4.7	0.169406	0	0	0.0564688
AL645730.2	0.0837295	0	0.0855048	0.0564115
AC005808.3	0	0	0.169214	0.0564048
LONRF3	0.169198	0	0	0.0563994
ARHGAP31	0.01694	0	0.152233	0.056391
GTF2IRD1P1	0.16915	0	0	0.0563834
CCDC144NL	0.157493	0	0.011488	0.0563269
TEX13B	0	0.168844	0	0.0562813
ST8SIA6	0.0554763	0	0.113305	0.0562605
UGT1A1	0.121085	0	0.0475588	0.0562147
RP11-138P22.1	0.097512	0	0.0711282	0.0562134
AC004540.5	0.118299	0	0.0503362	0.0562116
CTD-2016O11.1	0.168502	0	0	0.0561673
CTB-7E3.1	0.111541	0	0.0569529	0.0561645
RP11-649A16.1	0.055379	0	0.113106	0.0561618
CTD-2015H3.1	0	0	0.168477	0.0561591
HSPG2	0.0374553	0.0882462	0.0427494	0.0561503
HLA-C	0.168442	0	0	0.0561473
BNC1	0	0.0914175	0.0769173	0.0561116
TTC39DP	0.168302	0	0	0.0561008
RIMBP2	0	0	0.168291	0.0560969
RP11-605F22.2	0.0551854	0	0.112711	0.0559654
TBC1D16	0.00577287	0	0.16212	0.0559642
RP11-391J2.3	0	0	0.167892	0.0559641
RSPH10B2	0.117637	0	0.0500548	0.0558974
KRT18P2	0	0.167502	0	0.0558339
RP11-666A8.8	0	0	0.167311	0.0557705
TSPY8	0.13326	0	0.0340214	0.0557606
NLRP8	0.0481434	0.0535631	0.0655523	0.0557529
PRDX3P1	0.0827419	0	0.0844963	0.0557461
BCL2	0.0634621	0	0.103692	0.0557181
AC098973.1	0.167134	0	0	0.0557113
CHD5	0	0	0.167092	0.0556972
RP11-510M2.8	0	0	0.167022	0.0556741
RP11-51P8.1	0.0411016	0	0.125919	0.0556736
F11-AS1	0.167016	0	0	0.055672
RP11-212D3.2	0.167016	0	0	0.055672
RP5-845O24.8	0.167016	0	0	0.055672
RP11-683L23.1	0	0	0.166936	0.0556453
RP11-739N10.1	0	0	0.166899	0.055633
MLPH	0.0825688	0	0.0843194	0.0556294
C1orf228	0.0448169	0	0.122046	0.0556209
LINC00273	0.0217397	0.145122	0	0.0556206
RP11-478C19.2	0.16684	0	0	0.0556132
WDFY3-AS2	0.166808	0	0	0.0556028
CTD-2538C1.2	0.166722	0	0	0.055574
USP17L2	0.0991603	0	0.0675085	0.0555563
CXorf22	0.148731	0	0.0178688	0.0555334
AC127032.5	0	0	0.166591	0.0555303
RP11-182I10.2	0	0	0.166591	0.0555303
RASA4	0.0112635	0	0.155282	0.0555151
ZNF763	0	0.0803958	0.086092	0.0554959
MSH4	0.0676553	0	0.0986997	0.0554517
FBXO36-IT1	0	0	0.166161	0.0553872
RP11-573E11.2	0.0822032	0	0.0839462	0.0553831
RP5-951N9.2	0.109986	0	0.0561591	0.0553818
KRT8P35	0.11796	0	0.0481843	0.0553814
RP11-545L5.1	0	0	0.165876	0.0552921
C3orf27	0.0702248	0	0.0956183	0.055281
KRT8P32	0.0216058	0.144228	0	0.055278
RP6-206I17.2	0.16581	0	0	0.0552699
RAB6B	0.0514105	0.114396	0	0.0552688
PROX1-AS1	0.0974073	0	0.0683874	0.0552649
CTHRC1	0	0.165789	0	0.0552629
CPAMD8	0.0474123	0	0.118354	0.0552554
RP11-344P13.3	0.040783	0	0.124943	0.055242
RP11-46H11.2	0.0819897	0	0.0837281	0.0552393
SHC4	0.0415525	0.0462302	0.0777948	0.0551925
AC012506.4	0.165556	0	0	0.0551854
HLA-DQB1	0.120288	0	0.0452562	0.0551813
PCLO	0.0108693	0.145115	0.00951409	0.0551661
AC007204.2	0.165484	0	0	0.0551613
RP11-366M4.8	0.0232103	0	0.142215	0.0551417
DHRS2	0.0771641	0.0396234	0.0484924	0.0550933
TMPRSS4-AS1	0.165267	0	0	0.0550891
KRT18P36	0	0.165139	0	0.0550463
RP11-531A24.3	0.0574624	0	0.107581	0.0550146
AC079354.3	0.0816451	0	0.0833762	0.0550071
GSDMD	0.136768	0	0.0279336	0.0549005
OLFML3	0	0.102141	0.0625018	0.054881
CERK	0.0993089	0	0.065195	0.0548346
PACS2	0.0548368	0.0332782	0.0763629	0.0548259
CTC-459M5.2	0	0	0.164466	0.054822
RP11-678B3.3	0	0	0.164466	0.054822
RBMY1E	0.164321	0	0	0.0547736
PLAC9	0	0	0.164256	0.0547521
RP11-350G8.7	0.164193	0	0	0.0547309
EEF1A1P14	0	0	0.163988	0.0546626
SULT1C2P1	0	0.112383	0.0515765	0.054653
REXO4	0	0	0.163908	0.0546361
RP11-157F20.1	0.108474	0	0.0553872	0.0546205
RP11-395P13.2	0.108474	0	0.0553872	0.0546205
SEPTIN1	0.0461155	0	0.117733	0.0546162
RP11-484D2.2	0	0	0.163839	0.054613
GATAD2B	0.00422119	0	0.159495	0.0545722
RP11-722M1.1	0	0	0.163631	0.0545437
RP11-1379J22.2	0.016056	0	0.147568	0.0545412
CTD-2020K17.4	0.163555	0	0	0.0545182
RP11-334L9.1	0.0483154	0	0.115126	0.0544805
CCDC154	0	0	0.16344	0.0544799
RP11-120K18.2	0.0357284	0	0.127701	0.0544764
RP11-216B9.6	0.130169	0	0.0332323	0.0544672
GRM8	0.163393	0	0	0.0544644
RP11-164P12.3	0	0	0.163376	0.0544586
RP11-307I14.3	0	0	0.163217	0.0544056
AMER3	0.0767159	0.0341408	0.0522283	0.0543617
AL360004.1	0.0290663	0.0646769	0.0692594	0.0543342
UGT2B7	0	0.111668	0.0512485	0.0543055
FRG2C	0.0303812	0.101404	0.0310253	0.0542701
RP11-242D8.3	0	0	0.162805	0.0542682
SNORA81	0	0	0.162805	0.0542682
RP11-277I20.3	0.0805256	0	0.082233	0.0542529
RP11-762H8.3	0.162712	0	0	0.0542372
RP11-319G9.5	0	0	0.162599	0.0541998
CHST1	0.162592	0	0	0.0541973
CTD-2175A23.1	0	0	0.162531	0.054177
RP3-335N17.2	0	0	0.162476	0.0541588
TDRD1	0.0909886	0	0.0714752	0.0541546
CTD-2329C7.2	0	0	0.162453	0.054151
RP11-542B15.1	0.0893716	0	0.0730132	0.0541283
RP11-398G24.2	0.039957	0	0.122413	0.0541232
DUOX1	0.049511	0.0734463	0.0393251	0.0540941
COLCA1	0.0918953	0	0.0703828	0.0540927
AC009312.1	0.053321	0	0.108903	0.0540747
RP11-30P6.1	0	0	0.16219	0.0540634
CTD-2526A2.2	0	0	0.161987	0.0539955
RP11-399E6.4	0.0801168	0	0.0818155	0.0539775
RP11-553A21.3	0.079995	0	0.0816911	0.0538954
CEP170P1	0	0	0.161633	0.0538778
CPA3	0	0	0.161626	0.0538752
XRCC6P5	0	0	0.161626	0.0538752
RP11-259P15.1	0	0	0.161581	0.0538602
RP11-318I4.2	0	0	0.161581	0.0538602
ZNF80	0.139625	0	0.0219363	0.0538538
RPL7AP60	0.0397557	0	0.121796	0.0538505
TEN1	0.0317566	0	0.12972	0.0538254
SCGB2A2	0	0.161469	0	0.0538231
CTD-2561B21.5	0.15113	0	0.010289	0.0538063
RBL1	0.0226442	0	0.138746	0.0537967
NOTCH1	0.0134739	0	0.147916	0.0537966
RASGRF1	0.0300916	0.100437	0.0307296	0.0537528
VDR	0.0396808	0	0.121566	0.053749
RP11-567J24.4	0	0	0.161177	0.0537255
ANKRD22	0.0197782	0	0.141383	0.0537204
STK32A	0.0175594	0	0.143454	0.0536712
FAM111A	0.0408028	0.0680941	0.0520849	0.0536606
RP11-216N14.7	0	0.160976	0	0.0536586
RP13-487P22.1	0	0	0.160875	0.053625
ZXDB	0.0055988	0.149498	0.00571751	0.0536047
RFTN1	0.0635132	0	0.0972897	0.053601
HSD17B8	0.0956547	0	0.0651219	0.0535922
LCA5	0.0267565	0.133959	0	0.0535718
RP1-261D10.1	0.0795114	0	0.0811973	0.0535696
LY86-AS1	0.0111976	0.149498	0	0.0535652
CLPSL1	0	0	0.160641	0.053547
SEMA5A	0.069777	0.0358302	0.0548127	0.0534733
RP11-613F7.1	0.0793117	0	0.0809933	0.053435
NSUN5P2	0.0882226	0	0.0720745	0.0534324
TDGF1P3	0.034944	0.0777555	0.0475798	0.0534264
RP11-257I14.1	0.0686218	0.0916162	0	0.0534127
SOBP	0	0	0.160221	0.0534071
MASP1	0.0685989	0	0.0916082	0.0534024
CTD-2215L10.1	0	0	0.160176	0.0533918
CTB-189B5.3	0.0792121	0	0.0808916	0.0533679
RBMY1B	0	0.109691	0.0503415	0.0533443
RP4-682C21.5	0	0	0.159977	0.0533256
RP11-383C5.3	0.00894222	0.0596933	0.0913182	0.0533179
DGKQ	0	0	0.159925	0.0533083
FAM90A24P	0.159896	0	0	0.0532985
BEST3	0.00893716	0.0596595	0.0912665	0.0532877
FAM213B	0.159828	0	0	0.053276
RP11-278L15.2	0.063069	0	0.0966094	0.0532261
FLG2	0.0588144	0.0230948	0.0777266	0.0532119
RP11-543E8.2	0	0	0.159581	0.0531936
RP11-163E9.2	0.0524353	0	0.107094	0.0531765
LINC00114	0.123443	0	0.0360171	0.0531532
RP11-280O24.3	0.159424	0	0	0.0531415
RP11-428K3.1	0.159424	0	0	0.0531415
ANXA2P3	0.0313155	0	0.127918	0.0530778
RP1-22N22.1	0	0	0.159187	0.0530623
KLHL25	0	0.0560717	0.102933	0.0530017
HMGB3P11	0.0522617	0	0.106739	0.0530004
BMPR1APS2	0	0	0.158951	0.0529838
RP11-265O12.1	0.0222924	0	0.13659	0.0529609
AC013474.4	0.118521	0	0.0403446	0.0529551
MINOS1P3	0	0	0.158795	0.0529316
NCOR1P1	0	0	0.158795	0.0529316
RP11-11D8.3	0	0	0.158795	0.0529316
RP5-1065J22.4	0	0	0.158795	0.0529316
PSMC1P4	0	0.158792	0	0.0529307
RP11-488L4.1	0.158623	0	0	0.0528744
RP11-620J15.1	0	0	0.158534	0.0528448
MTUS2-AS1	0.158464	0	0	0.0528213
LIX1	0.0863103	0	0.0721148	0.0528084
AC024940.1	0	0	0.15821	0.0527367
YEATS2-AS1	0.0129263	0	0.145204	0.0527102
NPIPB7	0.112255	0	0.0458539	0.0527029
HDAC1P2	0.158056	0	0	0.0526853
RP11-416H1.1	0	0	0.158016	0.0526721
EIF4A1P7	0.0258738	0	0.132112	0.0526619
RP5-1120P11.1	0.0424275	0	0.115539	0.0526554
RPS24P6	0.15783	0	0	0.0526101
RAPGEF3	0	0.14656	0.0112103	0.0525903
MYOD1	0.157743	0	0	0.0525809
RP11-65D17.1	0.0443967	0	0.113345	0.0525806
AC005229.7	0	0	0.15763	0.0525433
ACTL7A	0	0	0.157465	0.0524883
PGA3	0	0.120548	0.0368825	0.0524767
PPM1L	0.0837219	0	0.0737043	0.0524754
AC013268.5	0.0647907	0	0.0926302	0.0524737
TNMD	0	0.157369	0	0.0524564
RP11-379B18.3	0	0	0.157245	0.0524152
RP11-38P22.2	0	0	0.157245	0.0524152
SNORA73	0	0	0.157245	0.0524152
RP11-61L23.2	0.0212351	0.070877	0.0650561	0.0523894
HHEX	0.00904471	0	0.147784	0.0522761
CTC-487M23.8	0	0	0.15682	0.0522735
DENND3	0.09213	0	0.0646823	0.0522708
NFASC	0.035554	0.0395565	0.0816927	0.0522677
CELF5	0.0887517	0	0.0679751	0.0522423
UPP2	0.103708	0	0.0529533	0.0522203
RP11-16C1.3	0.156655	0	0	0.0522184
RP11-905K4.1	0.103665	0	0.0529316	0.0521989
AC073869.2	0.0307661	0	0.125674	0.0521466
DHRS9	0.0551083	0	0.101298	0.0521355
ATF6B	0.156387	0	0	0.0521289
CTC-458A3.1	0.0773677	0	0.0790081	0.0521253
RP11-459A10.1	0.103495	0	0.0528448	0.0521133
FGF11	0.0721392	0	0.0841928	0.0521107
AL773604.8	0	0	0.15633	0.0521101
EGFL8	0.103453	0	0.0528231	0.052092
ANKHD1-EIF4EBP3	0.103357	0.0255539	0.0273644	0.0520918
CTC-505O3.1	0.156268	0	0	0.0520892
RP11-435O11.5	0.156268	0	0	0.0520892
RP11-785H5.1	0.156268	0	0	0.0520892
NOTCH2NL	0.0376085	0.0418422	0.0768117	0.0520875
RP1L1	0.0712641	0	0.0849043	0.0520561
RP1-187B23.1	0.156127	0	0	0.0520423
TYMP	0.0616223	0	0.0943933	0.0520052
ZRANB2-AS1	0.15601	0	0	0.0520034
RP11-504A18.1	0	0.155971	0	0.0519904
TMPRSS11B	0.0472722	0	0.108618	0.0519633
CTC-325H20.4	0.155882	0	0	0.0519606
C14orf132	0.0852697	0	0.0704914	0.0519204
RP11-80K21.3	0.0422006	0.0704269	0.0430954	0.0519076
RP11-552F3.10	0.155717	0	0	0.0519056
CYP2B6	0.124032	0	0.0316653	0.051899
CCDC85C	0.005948	0.119117	0.0303706	0.0518117
MCOLN2	0.0880196	0	0.0674144	0.0518113
RP11-103H7.1	0	0	0.155351	0.0517836
RP11-613D13.8	0.10805	0	0.047289	0.0517797
RAB3C	0.0603761	0.0948323	0	0.0517361
PRAMEF25	0.13263	0	0.0225738	0.0517347
TMEM132E	0	0	0.154942	0.0516473
MTND2P29	0.0766166	0	0.0782411	0.0516192
LUZPP1	0	0	0.154775	0.0515915
AC013449.1	0.154735	0	0	0.0515785
RP11-281A20.1	0	0	0.15473	0.0515765
CAMK2N2	0	0.154712	0	0.0515706
RP11-53B2.3	0.0731773	0	0.0815224	0.0515666
RP11-143A12.3	0.0350474	0	0.119302	0.0514497
RP11-323K10.1	0	0	0.154236	0.051412
RP11-167J8.4	0.153981	0	0	0.0513269
RP3-508I15.10	0.153981	0	0	0.0513269
SUV39H1	0.153927	0	0	0.051309
EIF4BP3	0.136502	0	0.0174245	0.0513088
LRRC39	0	0	0.15392	0.0513068
BBOX1	0	0	0.153827	0.0512757
RP11-478P10.1	0.0465461	0.051786	0.0554552	0.0512625
RP11-846C15.2	0.153731	0	0	0.0512436
NEPNP	0	0.153696	0	0.051232
FAM153A	0.0350812	0.0468365	0.07165	0.0511892
OR4G4P	0	0	0.153502	0.0511672
RP11-382N13.5	0	0	0.153502	0.0511672
U3	0	0	0.153502	0.0511672
MYH8	0.0627036	0	0.0907135	0.051139
CTD-2139B15.4	0	0	0.153369	0.0511229
CAMK2A	0.0652436	0.0395936	0.048456	0.0510977
LGSN	0.0666078	0	0.086571	0.0510596
CYMP	0	0	0.153137	0.0510456
RP11-76P2.4	0	0	0.153137	0.0510456
RP11-103B5.2	0	0	0.153064	0.0510214
RORB	0.10576	0	0.047251	0.0510037
HSD17B14	0.152986	0	0	0.0509952
RP11-899L11.1	0.152704	0	0	0.0509012
SDK2	0.105976	0.019651	0.0270557	0.0508941
NOSTRIN	0	0	0.152593	0.0508644
FAM86B2	0	0	0.152533	0.0508444
AC005326.2	0.152493	0	0	0.050831
NOXA1	0.0564351	0	0.0960528	0.0508293
HSP90AA4P	0	0.0945769	0.0578731	0.0508167
RPL6P21	0	0	0.152413	0.0508043
ADHFE1	0	0.0945345	0.0578471	0.0507939
RP11-862G15.2	0	0.152252	0	0.0507508
AC073551.1	0.113547	0	0.0386515	0.0507328
C14orf164	0.113411	0	0.0386052	0.050672
EVA1C	0.152003	0	0	0.0506678
KRT18P33	0.121059	0	0.0309063	0.050655
RP11-95O2.1	0	0	0.151767	0.050589
CTD-2522B17.8	0.15176	0	0	0.0505866
RP11-138C24.2	0.15176	0	0	0.0505866
AC009951.1	0.0212853	0	0.130419	0.0505682
CTD-2256P15.4	0	0	0.151696	0.0505652
LINC00488	0.0876834	0	0.063959	0.0505475
BMP6	0	0.151595	0	0.0505317
AC016910.1	0.120711	0	0.0308177	0.0505097
BMPR1B	0	0.151405	0	0.0504682
RP11-810P12.1	0	0	0.15134	0.0504465
GOLGA8I	0.0839522	0	0.067361	0.0504378
RP11-79H23.3	0.0105431	0.14076	0	0.0504343
PCYT1B	0.047584	0.0794111	0.0242965	0.0504305
POTEF	0.0313233	0	0.119953	0.0504254
RP5-827C21.6	0.151275	0	0	0.050425
RAB43	0.014133	0	0.13711	0.0504144
IL27	0.151178	0	0	0.0503928
AB019441.29	0.151034	0	0	0.0503446
AC002480.5	0	0	0.150867	0.0502891
CTD-2332E11.2	0.150793	0	0	0.0502644
RP11-115H15.1	0	0	0.150632	0.0502108
KRT8P42	0	0.15062	0	0.0502066
HSPA1B	0.125014	0	0.0255329	0.0501823
IPO9-AS1	0.150494	0	0	0.0501645
RP11-310E22.5	0.150314	0	0	0.0501048
RP11-315D13.1	0	0	0.150281	0.0500937
TLR5	0.00772163	0.103091	0.0394268	0.0500797
RP11-746B8.1	0	0	0.150165	0.0500548
CCT5P1	0	0.130233	0.0199229	0.050052
ANKRD44-IT1	0.0295286	0	0.120619	0.0500491
RP11-274B21.9	0.12457	0	0.0254422	0.0500041
XXbac-BPG249D20.9	0.0741858	0	0.0757587	0.0499815
RP11-431M3.2	0	0	0.149932	0.0499772
RP11-945F5.1	0	0	0.149932	0.0499772
RPSAP41	0	0	0.149932	0.0499772
U3	0	0	0.149932	0.0499772
RP11-44F14.8	0.0294734	0	0.120393	0.0499556
KRT18P15	0	0	0.149816	0.0499385
GIF	0	0.129832	0.0198616	0.0498978
UBE3AP2	0.0419204	0.093279	0.0142697	0.049823
RP11-737O24.4	0.0739251	0	0.0754926	0.0498059
RP11-231E4.2	0.0926233	0	0.0567523	0.0497919
TPM3P8	0.0490918	0	0.100265	0.0497857
RP11-159F24.2	0	0	0.149238	0.0497459
SUCLG2P2	0	0	0.149238	0.0497459
U3	0	0	0.149238	0.0497459
RP11-39C10.1	0.0153457	0.102439	0.0313421	0.049709
ANP32BP1	0	0	0.149123	0.0497075
CERKL	0.0787183	0	0.0703389	0.0496857
SPSB2	0.0844012	0	0.064643	0.0496814
SP140	0	0	0.148962	0.0496539
C20orf203	0.0248747	0.0415125	0.082557	0.0496481
CTD-2116N17.1	0.148896	0	0	0.0496321
MYO1F	0.0440149	0	0.104879	0.0496313
AOC1	0.0302067	0.0672144	0.051412	0.0496111
RP11-366O20.5	0.111018	0	0.0377905	0.0496027
RGPD1	0.0235673	0	0.125148	0.0495719
RP11-527L4.2	0	0	0.14855	0.0495166
GABRD	0.148507	0	0	0.0495024
CCNJL	0.0641959	0	0.0842876	0.0494945
SCDP1	0.0292008	0	0.11928	0.0494935
RP4-791M13.3	0	0	0.148379	0.0494596
RBM20	0.05237	0.0291328	0.0668505	0.0494511
AC096574.4	0	0.0839846	0.0642394	0.049408
RP11-445P17.5	0	0	0.148208	0.0494028
ANP32AP1	0.0881733	0	0.0600285	0.0494006
AC139712.4	0.148197	0	0	0.0493991
C3orf49	0.0732958	0	0.0748498	0.0493819
RP11-685B14.1	0.0980312	0	0.0500548	0.049362
SYPL2	0.148075	0	0	0.0493582
WDR81	0.018753	0	0.129267	0.04934
AC116035.1	0	0	0.147868	0.0492895
RP11-420L9.2	0	0	0.147868	0.0492895
SORBS2	0.0626103	0	0.0852504	0.0492869
RP11-252K23.1	0.14785	0	0	0.0492834
AC145343.2	0.0485631	0	0.0991856	0.0492496
ENO4	0.147664	0	0	0.0492214
SLC9A3	0.0977277	0	0.0498999	0.0492092
CROT	0	0.0663677	0.0812229	0.0491968
RDH13	0.0835633	0	0.0640013	0.0491882
GRPR	0.147275	0	0	0.0490918
RPL6P30	0.109859	0	0.037396	0.0490849
RP11-158J3.2	0	0	0.147193	0.0490644
U3	0	0	0.147193	0.0490644
UBE2L2	0.147161	0	0	0.0490537
KIAA1614	0.147138	0	0	0.049046
CCDC96	0.132137	0	0.0149932	0.0490434
RPL10P1	0.147047	0	0	0.0490156
TMEM132B	0.0492043	0.0386425	0.0591148	0.0489872
LINC00933	0.072677	0	0.0742179	0.048965
CELSR3	0	0.0176023	0.129254	0.048952
COX6CP1	0.146819	0	0	0.0489396
ACSM5	0.146766	0	0	0.0489221
RP11-522L3.5	0	0	0.146747	0.0489155
AC018880.1	0	0	0.146635	0.0488784
DRD5P1	0	0.146535	0	0.048845
RP11-503N18.4	0	0	0.146524	0.0488414
SNRPEP7	0	0	0.146524	0.0488414
RP11-661A12.7	0.146478	0	0	0.048826
C4orf40	0.0857773	0	0.0606434	0.0488069
IRF2	0.0548259	0.0914969	0	0.0487743
AL590762.11	0.146139	0	0	0.048713
AC017040.1	0	0	0.146026	0.0486755
ADAM3A	0.06008	0	0.0858954	0.0486585
C5	0.0809089	0	0.0649192	0.0486094
KB-1572G7.3	0.116158	0	0.0296553	0.0486046
RP11-659G9.3	0.145802	0	0	0.0486005
RP11-609N14.1	0.0721235	0	0.0736527	0.048592
CTC-458I2.2	0	0	0.145642	0.0485472
CCT6P1	0.0720138	0	0.0735407	0.0485181
AC016644.1	0.145466	0	0	0.0484885
RP11-412H8.2	0	0	0.145423	0.0484742
RP11-428J1.5	0.145332	0	0	0.0484439
TTPA	0	0.0901272	0.0551503	0.0484258
CLEC9A	0	0.125952	0.019268	0.0484066
AC068279.3	0	0	0.145204	0.0484014
RP11-495K9.5	0	0	0.145204	0.0484014
ANKK1	0.0496517	0.0828617	0.0126761	0.0483965
TRIM17	0.0357082	0	0.109396	0.048368
ARMC4	0	0.117983	0.0270733	0.048352
IKZF2	0.110758	0	0.0342747	0.0483442
SPOCD1	0.071741	0	0.0732621	0.0483344
TBX18	0.111201	0.0337418	0	0.0483144
RP11-461H3.2	0	0	0.144715	0.0482384
RSU1P1	0.0715783	0	0.073096	0.0482248
POTEH	0.144651	0	0	0.048217
FAM228A	0.0355874	0	0.109026	0.0482044
SPEG	0.0351319	0.0586303	0.0508255	0.0481959
UBE2SP1	0	0	0.144553	0.0481843
RP11-402K9.1	0.0202606	0	0.124141	0.0481339
LINC00710	0	0.144327	0	0.048109
GFAP	0.0920591	0	0.0522283	0.0480958
RP11-13N13.6	0	0	0.14423	0.0480765
ARHGAP23	0	0.0671502	0.0770443	0.0480648
PRELID1P3	0.144137	0	0	0.0480457
PLS3	0.056927	0	0.0872011	0.0480427
OR11M1P	0	0	0.144068	0.0480228
RP3-496C20.1	0	0.144031	0	0.0480103
RP4-705D16.3	0.114681	0	0.0292782	0.0479865
AC096775.2	0	0	0.143908	0.0479692
AK4P3	0	0	0.143908	0.0479692
RP1-155D22.1	0	0	0.143908	0.0479692
RP11-365D23.2	0.143809	0	0	0.0479363
RP11-592B15.4	0.0268305	0.0895526	0.0273993	0.0479275
RP11-307O13.1	0	0	0.143715	0.0479051
RP11-14I17.1	0.0471839	0	0.0963687	0.0478509
RP11-23E10.2	0.143482	0	0	0.0478273
RP11-402P6.7	0.143482	0	0	0.0478273
SNRPGP5	0.143482	0	0	0.0478273
EVC	0.0312845	0.029834	0.0821515	0.0477566
RPL5P30	0.0708553	0	0.0723576	0.0477376
SRCIN1	0.0402514	0.0298551	0.0730753	0.0477272
RPL22P19	0.143157	0	0	0.0477189
IFNE	0	0.14315	0	0.0477168
RP11-521O16.1	0	0.14315	0	0.0477168
RSPO2	0.0913193	0	0.0518086	0.0477093
RP5-1119O21.2	0	0	0.143109	0.047703
TNFRSF9	0	0.109577	0.0335261	0.0477012
CYP26B1	0	0	0.143056	0.0476854
RP11-350J20.4	0	0	0.143056	0.0476854
RP11-252A24.3	0.0266943	0.0890982	0.0272603	0.0476843
RP11-382N13.3	0.0707759	0	0.0722765	0.0476841
AC090627.1	0	0	0.14295	0.0476501
WNT3A	0	0	0.142926	0.047642
PSMD10P2	0.0469733	0	0.0959385	0.0476372
RNF115	0.0808867	0	0.0619513	0.0476127
RP3-334F4.1	0.142833	0	0	0.0476109
KCTD7	0.00647774	0.129725	0.00661509	0.0476061
RP11-112L7.1	0.0484439	0.0646769	0.0296826	0.0476011
NSUN5P1	0.0988085	0.0439727	0	0.0475938
PRR7	0	0.142762	0	0.0475875
RP11-1074O12.1	0.0185792	0.124024	0	0.0475345
AC009414.1	0.14251	0	0	0.0475034
TRPV2	0.0674488	0.0750418	0	0.0474969
RP11-481G8.2	0.062569	0	0.0798695	0.0474795
PLA2G4D	0.0704599	0	0.0719538	0.0474712
RP11-235D19.2	0.0704599	0	0.0719538	0.0474712
VANGL2	0.118225	0	0.0241463	0.0474571
PSMA2P3	0.0467645	0	0.0955121	0.0474255
SLC39A5	0.0310842	0	0.111102	0.0473953
ZSCAN10	0.0767719	0	0.065333	0.0473683
C1QTNF9B	0.142061	0	0	0.0473538
RP11-463P17.3	0	0	0.142006	0.0473353
ASTN1	0.141976	0	0	0.0473254
RP11-94P11.4	0.14187	0	0	0.0472899
LINC00102	0.117784	0	0.0240562	0.04728
AC005281.2	0	0	0.141538	0.0471794
AXDND1	0.00866723	0	0.132765	0.047144
COX6CP6	0	0	0.141383	0.0471277
SLC14A1	0.0476948	0.053064	0.0405884	0.0471158
RP11-713M15.2	0	0	0.141259	0.0470864
PLEKHA3P1	0.141235	0	0	0.0470784
RP11-327J17.1	0.141235	0	0	0.0470784
RPL5P29	0.141235	0	0	0.0470784
MAML2	0.0133265	0.118614	0.00907271	0.0470043
HOXD13	0.14092	0	0	0.0469733
MAP3K14	0.00706966	0.0471931	0.0866347	0.0469658
C13orf35	0.140857	0	0	0.0469523
ALPK3	0.00578291	0.0965088	0.0383859	0.0468925
UNC5B	0.0369139	0	0.103666	0.0468599
CYP51P2	0	0.140572	0	0.0468573
RPS18P13	0.0695287	0	0.0710029	0.0468439
CR933877.2	0	0	0.140459	0.0468196
RP11-335G20.7	0	0	0.140459	0.0468196
RP11-555K12.2	0	0	0.140459	0.0468196
DNAH9	0.0275485	0.0612996	0.0515765	0.0468082
LCN12	0.122485	0	0.0178688	0.0467845
XRCC6P1	0.122417	0	0.0178589	0.0467586
STPG2	0.0901243	0.050135	0	0.0467531
WIPF1	0.0137633	0	0.126496	0.046753
PSORS1C1	0.14022	0	0	0.0467401
CTBP2P4	0	0	0.140154	0.0467179
ITGB5-AS1	0	0	0.140154	0.0467179
ST6GALNAC3	0.0414071	0	0.0986652	0.0466908
LYPLA1P2	0	0	0.139951	0.0466502
AP000354.2	0.0692238	0	0.0706915	0.0466384
RP11-1149O23.1	0.139673	0	0	0.0465576
NCR2	0	0	0.139668	0.0465559
RP11-669M16.2	0.0690723	0	0.0705368	0.0465364
ZNF462	0.133369	0	0.00619077	0.04652
MRPS18CP4	0	0	0.139547	0.0465156
RP1-8B1.4	0	0	0.139547	0.0465156
RP5-827O9.1	0	0	0.139547	0.0465156
TAS2R41	0	0	0.139547	0.0465156
ZNF587P1	0	0	0.139547	0.0465156
RP11-804H8.6	0.0612933	0	0.0782411	0.0465114
CFL1P2	0.0922984	0	0.0471277	0.0464753
OR6L2P	0	0	0.139396	0.0464653
RP11-568J23.5	0.0458143	0	0.0935713	0.0464619
ARHGEF19	0	0.139133	0	0.0463777
ASB5	0	0.139041	0	0.0463471
AC013733.5	0.0687713	0	0.0702295	0.0463336
RPL21P71	0.0687713	0	0.0702295	0.0463336
APOBEC3B-AS1	0.0456817	0	0.0933005	0.0463274
RP11-772E11.1	0	0	0.138945	0.0463151
AC092614.2	0.138904	0	0	0.0463015
LINC00654	0.0516376	0.0344704	0.0527324	0.0462801
SDS	0.0786203	0	0.0602154	0.0462786
SLC22A7	0	0	0.138782	0.0462607
ARHGEF28	0.0609604	0	0.0778161	0.0462588
RP5-1057J7.1	0.0686218	0	0.0700768	0.0462329
TNS4	0.015523	0.0518115	0.0713346	0.046223
MYO3A	0	0	0.138622	0.0462072
RP11-876N24.5	0.0272356	0	0.111252	0.0461626
PIEZO2	0.134955	0	0.00344542	0.0461336
HNRNPA1P64	0.068473	0	0.0699248	0.0461326
MTRNR2L3	0.068473	0	0.0699248	0.0461326
CNIH2	0	0.138266	0	0.0460886
NAP1L4P3	0.110082	0	0.028104	0.046062
ANKRD20A4	0.0991923	0	0.0389598	0.0460507
RP4-595K12.1	0.138145	0	0	0.0460482
BX842679.1	0.0683248	0	0.0697734	0.0460327
CTD-2649C14.1	0	0	0.138053	0.0460176
RP11-300J18.1	0	0	0.138053	0.0460176
RP11-146D12.2	0	0.119658	0.0183051	0.0459876
RP11-104G3.2	0.137843	0	0	0.0459477
RP11-195B3.1	0.0681772	0	0.0696227	0.0459333
CAPN5	0.0789689	0	0.0586497	0.0458729
RP11-566K19.8	0.137618	0	0	0.0458725
CTD-2619J13.13	0.137543	0	0	0.0458475
FTH1P25	0	0	0.137464	0.0458214
IFI27L2	0	0	0.137464	0.0458214
RP11-315I20.1	0.137393	0	0	0.0457977
AC093162.5	0	0	0.137366	0.0457888
GNL3LP1	0	0	0.137339	0.0457795
CTD-2010I22.2	0	0	0.137172	0.0457239
NRADDP	0.137045	0	0	0.0456817
CCDC147	0	0.127206	0.00972995	0.0456454
RP11-166N17.3	0.0677383	0	0.0691745	0.0456376
CTD-2046I8.1	0	0	0.13688	0.0456268
OR1F1	0	0	0.13688	0.0456268
QRSL1P1	0	0.136829	0	0.0456098
C11orf34	0	0.136741	0	0.0455802
AC010907.2	0.13665	0	0	0.0455498
HOXA10	0.13665	0	0	0.0455498
RP11-5K23.5	0.13665	0	0	0.0455498
RP11-749H20.1	0.13665	0	0	0.0455498
CTD-2165H16.4	0.0789997	0	0.0576248	0.0455415
AC006445.7	0	0	0.13659	0.0455301
RN7SL430P	0	0	0.13659	0.0455301
CCDC74A	0.0561873	0	0.0803301	0.0455058
CTC-467M3.1	0.136354	0	0	0.0454515
CTD-2006C1.12	0.0674488	0	0.0688789	0.0454426
AC126365.1	0.053821	0	0.0824433	0.0454214
GBP5	0.0470233	0	0.0891805	0.0454013
ESPN	0.0357588	0	0.100422	0.0453934
OR2AH1P	0.136061	0	0	0.0453535
RP11-672L10.4	0.136061	0	0	0.0453535
RP11-671J11.1	0.067305	0	0.068732	0.0453457
AC007204.1	0	0	0.136014	0.045338
AL353662.1	0	0	0.136014	0.045338
RN7SL109P	0	0	0.136014	0.045338
RP11-461M2.2	0	0	0.136014	0.045338
RP11-29G8.3	0.0458809	0.0510459	0.0390447	0.0453238
AC008060.7	0	0.135859	0	0.0452863
KRT8P20	0.0672094	0	0.0686345	0.0452813
RPS11P7	0.135768	0	0	0.045256
MZB1	0.0501845	0	0.0854142	0.0451996
AKR7L	0.0746242	0	0.0609651	0.0451964
RPL21P65	0.135477	0	0	0.0451589
BTF3L4P3	0	0	0.135443	0.0451475
HSPD1P3	0	0.135422	0	0.0451408
RP11-624D20.1	0.135331	0	0	0.0451104
AC026310.1	0.0266043	0	0.108674	0.0450927
RP11-805F19.2	0.135186	0	0	0.0450622
RP11-500G10.4	0.0668772	0	0.0682952	0.0450575
NBEAP1	0.135164	0	0	0.0450547
AC096732.2	0	0	0.135159	0.0450529
LINC00844	0	0	0.135159	0.0450529
VPS28	0.0803207	0	0.0546825	0.0450011
PLIN4	0	0.0332309	0.101673	0.0449679
LINC00598	0.134898	0	0	0.0449659
CTC-429P9.4	0	0	0.134876	0.0449586
RPL21P104	0	0	0.134876	0.0449586
ELL3	0.107367	0	0.027411	0.0449262
NBPF20	0.042249	0	0.0924531	0.0449007
RP11-445O3.1	0	0	0.134634	0.0448781
RP11-29H23.5	0.0504048	0.0841187	0	0.0448412
AR	0	0	0.134514	0.044838
TBXAS1	0.0800153	0	0.0544746	0.04483
SOX21-AS1	0.134446	0	0	0.0448154
RP11-260E18.1	0.0188567	0	0.115539	0.0447985
RP11-709A23.1	0	0	0.134365	0.0447882
ZNF563	0.0343857	0.0765132	0.0234098	0.0447696
PRSS30P	0	0	0.134267	0.0447557
RP11-666I19.2	0	0.116418	0.0178096	0.0447427
C5orf38	0	0	0.134221	0.0447402
TSHR	0	0	0.134137	0.0447124
RP11-269F21.1	0	0	0.134035	0.0446782
LINC00310	0.0263489	0	0.10763	0.0446598
IL1RN	0.0164235	0	0.117402	0.0446086
FGF14-IT1	0.133817	0	0	0.0446058
ISL1	0.0572886	0.0764854	0	0.0445913
CYP24A1	0	0.0645976	0.0691745	0.0445907
RN7SL485P	0	0	0.133757	0.0445855
RPL31P47	0	0	0.133757	0.0445855
RP11-521C20.1	0	0	0.133664	0.0445547
C15orf52	0.0565812	0	0.0770412	0.0445408
RP11-798K3.3	0.133566	0	0	0.0445219
IMPG1	0	0	0.133503	0.0445009
CTD-2036J7.1	0	0	0.13348	0.0444932
CTD-2158P22.4	0.0660377	0	0.0674379	0.0444919
GPRIN2	0.0245395	0.0546041	0.0542963	0.04448
IL17RC	0.0963481	0	0.0368966	0.0444149
AC009234.1	0	0	0.133204	0.0444013
RP1-140C12.2	0.030428	0.0406241	0.0621464	0.0443995
RP11-269M20.1	0.0658999	0	0.0672971	0.044399
RP11-513G11.3	0.0792453	0	0.0539503	0.0443985
RP11-345P4.7	0.13319	0	0	0.0443967
RPL21P9	0.13319	0	0	0.0443967
ARHGAP23P1	0	0	0.133135	0.0443783
CD302	0.0575572	0	0.0755712	0.0443762
RP11-680G24.4	0.116174	0	0.0169481	0.0443739
RP4-738P15.1	0	0.133029	0	0.0443429
CTD-2623N2.3	0.133003	0	0	0.0443343
RP11-255J3.3	0	0	0.132929	0.0443097
RP11-324F11.1	0	0	0.132929	0.0443097
KRT8P36	0.0657626	0	0.0671569	0.0443065
ISM2	0	0.0692693	0.0635805	0.0442833
COL1A2	0.0790073	0	0.0537883	0.0442652
RP11-490D19.8	0	0	0.132656	0.0442185
LGALS3BP	0.0656259	0	0.0670173	0.0442144
C21orf37	0.13263	0	0	0.0442101
RP11-756K15.2	0	0.11502	0.0175957	0.0442054
RP11-645C24.2	0.00764126	0	0.124852	0.0441645
BTN2A3P	0.0123353	0.0823436	0.0377905	0.0441565
RP11-274E7.2	0.0876834	0	0.0447713	0.0441516
RP11-310H4.6	0	0	0.132383	0.0441278
RP11-478C6.2	0	0	0.132383	0.0441278
RP11-824M15.3	0.0987467	0	0.0336135	0.0441201
CTC-550B14.8	0.0986439	0	0.0335785	0.0440741
DPY19L2P1	0.0080649	0.107674	0.0164718	0.0440701
PPP1R27	0.0875011	0	0.0446782	0.0440598
BTF3P7	0	0	0.132112	0.0440373
RP5-884M6.1	0.0207058	0.0691103	0.0422897	0.0440353
PRX	0.126218	0	0.00585884	0.0440257
RP11-37J13.1	0	0	0.132022	0.0440073
PTPN7	0.0503044	0.0559674	0.0256855	0.0439858
PRAMEF22	0.0873196	0	0.0445855	0.0439684
IGFL2	0.115085	0	0.0167892	0.0439579
RP11-451M19.2	0.1318	0	0	0.0439332
RP5-930J4.5	0.1318	0	0	0.0439332
ADAMTSL4-AS1	0	0	0.131573	0.0438576
RP11-25I15.3	0	0	0.131573	0.0438576
RP3-406P24.4	0	0	0.131573	0.0438576
GOLGA6L9	0.0771668	0	0.054177	0.0437813
RP11-134K1.3	0.0649507	0	0.0663278	0.0437595
CTD-3116E22.6	0	0	0.131171	0.0437237
RPS27P20	0	0	0.131038	0.0436793
RP11-180M15.3	0.130979	0	0	0.0436598
BAAT	0.130863	0	0	0.043621
OTUD6A	0.130824	0	0	0.0436081
WDFY3-AS1	0	0	0.130772	0.0435907
TEKT5	0	0.130718	0	0.0435726
KRT8P9	0.130708	0	0	0.0435694
RP11-110H1.4	0.130708	0	0	0.0435694
TESK1	0.117346	0	0.0133149	0.0435536
NBPF15	0	0.0895336	0.0410903	0.0435413
UNC79	0.0381567	0.0463115	0.0460505	0.0435062
RP11-264B14.2	0	0	0.130507	0.0435025
AC138035.2	0.130487	0	0	0.0434957
RP3-467N11.2	0.0428886	0	0.087596	0.0434949
RP11-524C21.2	0	0.130475	0	0.0434917
OR8B2	0.130438	0	0	0.0434794
RP11-753A21.1	0.0482415	0	0.0821073	0.0434496
RP3-467K16.7	0.130259	0	0	0.0434196
BTF3P13	0.0644205	0	0.0657864	0.0434023
GPSM3	0.0427724	0	0.0873586	0.043377
CHEK2P3	0	0	0.129981	0.043327
CTB-17P3.4	0	0	0.129981	0.043327
LY6G6C	0	0	0.129981	0.043327
RP11-358B23.5	0	0	0.129981	0.043327
FAT3	0.0412606	0.033052	0.0556188	0.0433105
AC090286.4	0	0	0.129894	0.0432979
CTC-463N11.1	0.0642239	0	0.0655856	0.0432698
KIFC3	0.0921098	0	0.0376251	0.043245
BRD2	0.0902255	0	0.0394879	0.0432378
USP20	0.0212423	0	0.108463	0.0432352
NEURL3	0.110758	0	0.0188511	0.043203
ESR1	0.00488185	0	0.124634	0.0431719
CR753803.1	0	0	0.129459	0.043153
RN7SL785P	0	0	0.129459	0.043153
CTD-2515C13.1	0.129369	0	0	0.043123
SMAD6	0.0105678	0	0.118711	0.0430928
PLXNA3	0	0.0624163	0.0668386	0.043085
RP11-382K22.1	0.0855448	0	0.0436793	0.0430747
RP11-13K12.2	0.0710947	0	0.0580817	0.0430588
RP11-428G5.2	0.0638989	0	0.0652537	0.0430508
DIO2	0.118986	0	0.0101257	0.0430373
PGPEP1L	0.0638558	0	0.0652097	0.0430218
NFKBIL1	0.0854291	0	0.0436202	0.0430164
RP1-215K18.4	0	0	0.129027	0.0430091
RP11-20E24.1	0	0	0.128941	0.0429804
ASIC2	0.10085	0	0.0280877	0.0429792
RP5-1097F14.1	0.0637698	0	0.0651219	0.0429639
SDC3	0.0148151	0.0988974	0.0151292	0.0429472
AC005017.2	0.128841	0	0	0.042947
CTBP2P1	0.128841	0	0	0.042947
RP11-415J8.5	0.128841	0	0	0.042947
RP11-478H13.3	0.128841	0	0	0.042947
RP1-155D22.2	0	0.128565	0	0.0428548
GAPDHP71	0	0	0.128556	0.0428519
HOXC11	0	0	0.128506	0.0428354
RP1-249H1.4	0.0114577	0	0.117007	0.0428214
AC007679.1	0	0	0.128428	0.0428092
RP11-413E6.7	0	0	0.128428	0.0428092
TRIM26	0.0635314	0	0.0648785	0.0428033
SNCAIP	0.0443165	0	0.0840472	0.0427879
RP11-65N13.6	0.128317	0	0	0.0427724
ARHGAP25	0.0741733	0	0.0541043	0.0427592
ITGA8	0.0467299	0.0623885	0.0190883	0.0427356
CFL1P4	0.0633856	0	0.0647296	0.0427051
VRTN	0.100181	0	0.0279013	0.042694
CCDC64B	0.00897017	0	0.119085	0.042685
TMEM102	0.127992	0	0	0.042664
THBS4	0.0979703	0	0.0300143	0.0426615
AC013262.1	0	0	0.127918	0.0426393
AC022400.1	0	0	0.127918	0.0426393
RN7SL332P	0	0	0.127918	0.0426393
RPS27P15	0	0	0.127918	0.0426393
PREX2	0.0587275	0.0392032	0.0299863	0.042639
RP11-243J16.8	0.127798	0	0	0.0425992
FRMD3	0	0	0.127797	0.0425991
RP11-849I19.1	0.0251322	0	0.10266	0.0425975
CASZ1	0.107395	0	0.0203096	0.042568
GYG1P3	0.0952697	0	0.0324299	0.0425665
SLC27A3	0.0560676	0	0.0715704	0.042546
ANKRD2	0.127625	0	0	0.0425418
MYPN	0.0524963	0	0.0750531	0.0425165
RP11-570L15.2	0	0	0.127412	0.0424708
EMR4P	0.115542	0	0.0117992	0.042447
RP11-444E17.6	0.053913	0	0.0734081	0.0424403
VSTM2B	0.127282	0	0	0.0424275
HIRA	0	0	0.127255	0.0424184
CKM	0	0.127168	0	0.0423893
FAM207CP	0	0	0.127161	0.042387
RP11-318K12.2	0	0	0.127161	0.042387
RP1-140K8.5	0.0401831	0.0596089	0.0273567	0.0423829
RP3-522P13.3	0.127112	0	0	0.0423705
GNG5P2	0.0628806	0	0.0642138	0.0423648
EIF3LP1	0	0.127091	0	0.0423637
ZCCHC3	0.127085	0	0	0.0423618
PCOLCE-AS1	0	0	0.127061	0.0423536
PPIAP23	0.127026	0	0	0.0423421
TNRC18P1	0.0691858	0.0577308	0	0.0423055
RP11-809N15.2	0	0	0.126911	0.0423036
RP3-495O10.1	0	0	0.126911	0.0423036
VCX3A	0.126899	0	0	0.0422995
ADCK5	0.0155728	0	0.111321	0.0422979
NBPF16	0	0.110035	0.0168331	0.0422894
CTD-2619J13.8	0	0.126862	0	0.0422872
ZNF653	0.126828	0	0	0.0422759
KRT14	0	0.126785	0	0.0422618
TMEM178A	0	0.126785	0	0.0422618
RP11-366M4.13	0.126771	0	0	0.0422571
RP11-444J21.2	0.126771	0	0	0.0422571
AP004372.1	0	0	0.126661	0.0422205
RP11-114F10.3	0.0838407	0	0.0428092	0.0422166
RP11-350E12.5	0.126602	0	0	0.0422006
ZBTB8OSP2	0.062631	0	0.063959	0.0421967
SF3A3P2	0.0837851	0	0.0427808	0.0421886
CTD-2325A15.3	0.126517	0	0	0.0421724
RP11-322L20.1	0.0716189	0	0.0548531	0.0421573
PDZD3	0.126433	0	0	0.0421442
AC104088.1	0	0	0.126413	0.0421377
AL591516.1	0	0	0.126413	0.0421377
DAP3P2	0	0	0.126413	0.0421377
RPS27P27	0	0	0.126413	0.0421377
DYDC2	0.112036	0	0.0143014	0.0421123
AC087430.1	0.0170673	0.056966	0.0522876	0.042107
AC004004.2	0.126264	0	0	0.042088
OR7E36P	0	0	0.126166	0.0420552
AC011999.1	0	0	0.125919	0.0419731
HMGN2P30	0	0	0.125919	0.0419731
RUNDC3B	0.0231027	0.102814	0	0.0419722
XX-C2158C12.2	0.0832877	0	0.0425268	0.0419382
RP11-14I17.2	0.0621379	0	0.0634554	0.0418644
RPA4	0	0	0.125592	0.0418641
KIFC1	0.0234343	0.0782173	0.0239312	0.0418609
HSP90AA5P	0	0.0961302	0.0294118	0.0418473
ME3	0	0	0.125538	0.0418459
ZBTB7C	0.0829175	0.0425778	0	0.0418317
DDX39B	0	0.0816892	0.0437386	0.0418093
GALNT5	0	0	0.125368	0.0417894
IL16	0.0379354	0.0253236	0.0619836	0.0417475
KCNN3	0.0484402	0	0.0766742	0.0417048
RASIP1	0.0763387	0	0.0487233	0.0416873
RP11-1212A22.4	0	0	0.125024	0.0416746
RP11-716D19.1	0	0	0.124943	0.0416477
ATN1	0.0507842	0	0.0740872	0.0416238
RP11-1E11.1	0	0	0.124782	0.041594
ATP8A1	0	0	0.124732	0.0415772
RP11-389E17.1	0	0	0.124701	0.0415671
ALG1L3P	0.0825256	0	0.0421377	0.0415544
CCDC170	0.0119027	0.039728	0.0729306	0.0415204
CTC-559E9.2	0	0	0.124461	0.0414869
RN7SL637P	0	0	0.124461	0.0414869
RP11-59K5.1	0	0	0.124461	0.0414869
CSNK2B	0.0704599	0	0.0539654	0.0414751
IQCJ-SCHIP1-AS1	0.124276	0	0	0.0414252
RN7SL198P	0.124276	0	0	0.0414252
LRRC48	0.0435019	0.0362993	0.0444242	0.0414085
KRT18P37	0.0738675	0	0.0502891	0.0413855
AC139100.3	0.124093	0	0	0.0413642
RPS3AP22	0.0820963	0	0.0419185	0.0413383
AP000688.29	0.0135129	0	0.110395	0.0413026
OSTN-AS1	0.0612933	0	0.0625929	0.0412954
ATP1B4	0.0571257	0	0.0666708	0.0412655
RP1-136J15.5	0.0348411	0	0.0889496	0.0412636
KMT2A	0.0323384	0.0253968	0.066048	0.0412611
OVCH1	0	0.123769	0	0.0412564
RP11-579O24.3	0.0406779	0	0.0830807	0.0412529
SEC14L5	0.0488714	0	0.0748614	0.0412443
SUCLG2P4	0.0922085	0	0.0313879	0.0411988
RP11-248B24.4	0	0	0.123507	0.041169
MROH7-TTC4	0.0518326	0.0346005	0.0370521	0.0411617
RP11-752L20.5	0.0921188	0	0.0313573	0.0411587
WBP1	0.123365	0	0	0.0411217
BDKRB2	0	0.123136	0	0.0410455
RN7SL402P	0	0	0.123036	0.0410119
THAP5P1	0	0	0.123036	0.0410119
RP11-445N18.7	0.0520748	0	0.0709053	0.0409934
RP11-454P21.1	0.0404175	0	0.0825488	0.0409888
GS1-519E5.1	0	0.122867	0	0.0409557
AC010984.3	0.0607623	0	0.0620507	0.0409377
RP11-763B22.9	0.0484885	0	0.0742749	0.0409212
AC092641.2	0.122666	0	0	0.0408886
SEPTIN3	0.101848	0	0.0208015	0.0408831
CTD-2600O9.1	0.0241146	0	0.0985037	0.0408728
GYG2-AS1	0.122587	0	0	0.0408622
KRT18P27	0.0729008	0	0.049631	0.0408439
AC010878.3	0.030149	0	0.0923648	0.040838
LYST-AS1	0.0605874	0	0.061872	0.0408198
KCNK12	0.0861768	0	0.0362369	0.0408046
GAGE12G	0	0	0.122335	0.0407784
FAM66E	0.0605003	0	0.0617831	0.0407611
RP11-21L23.2	0.0376503	0	0.084587	0.0407458
PTP4A1P7	0.0604713	0	0.0617535	0.0407416
EIF3EP2	0.104408	0	0.0177703	0.0407261
PLEKHS1	0.0463797	0	0.075781	0.0407202
GAGE2C	0.122112	0	0	0.0407041
RP3-388N13.3	0	0	0.122103	0.0407012
MARK2P9	0	0.122013	0	0.0406712
WTAPP1	0	0	0.122011	0.0406704
RP11-77I22.4	0.121877	0	0	0.0406255
RP4-647C14.3	0.121877	0	0	0.0406255
PRAMEF16	0	0	0.121873	0.0406242
RP3-476K8.3	0	0	0.121873	0.0406242
KCNJ14	0.101173	0	0.0206637	0.0406123
PDE1C	0.0142639	0.0238045	0.0837565	0.0406083
CEACAM20	0	0	0.121643	0.0405476
HMGN2P19	0	0	0.121643	0.0405476
RP11-334E6.4	0	0	0.121643	0.0405476
RP11-457M11.2	0	0	0.121643	0.0405476
AC012513.6	0.0805256	0	0.0411165	0.0405474
CABP1	0.0207126	0.069133	0.0317277	0.0405244
PEX5L	0.0486594	0.0232016	0.0496911	0.0405174
AC006960.7	0	0	0.121414	0.0404712
RP11-434P11.2	0	0	0.121414	0.0404712
CTD-2643K12.1	0.121408	0	0	0.0404693
AC008079.9	0	0	0.121381	0.0404603
TPPP3	0	0.121381	0	0.0404603
RP11-342F17.2	0.0398561	0	0.0814023	0.0404195
DIO1	0	0	0.121251	0.0404168
RP11-23F23.3	0	0.121241	0	0.0404137
NAV2-AS2	0.121097	0	0	0.0403658
ST13P20	0	0	0.121072	0.0403572
AC017076.5	0	0	0.121034	0.0403446
ARPC3P2	0	0	0.120958	0.0403194
CTA-305I2.1	0	0	0.120732	0.0402438
VARSL	0.0834253	0	0.0372724	0.0402326
SLC8A2	0.120619	0	0	0.0402064
RP4-555D20.4	0	0	0.120619	0.0402062
CCDC7	0.0157909	0	0.104817	0.0402027
PTPRT	0	0.0826602	0.0379358	0.0401987
SLC16A13	0	0.120548	0	0.0401825
TENM2	0.120545	0	0	0.0401817
RP11-355E10.1	0	0	0.120506	0.0401686
ENTPD3	0	0.074749	0.0457401	0.040163
WASIR1	0.0898464	0	0.0305838	0.0401434
RPS4Y2	0.0797122	0	0.0407012	0.0401378
RP11-313P13.3	0.0236804	0	0.0967301	0.0401369
GRM7	0.0670667	0	0.0532689	0.0401119
WDR87	0.063069	0	0.05725	0.0401063
RPS9	0.0662039	0	0.0540861	0.0400967
RP11-701H24.7	0	0	0.120281	0.0400937
CXorf58	0	0.120272	0	0.0400908
SHISA4	0	0	0.120191	0.0400638
KCNE2	0.120137	0	0	0.0400457
RP11-99A14.1	0	0	0.120132	0.0400439
DNM1P35	0.0594091	0	0.0606687	0.0400259
FLRT1	0.111908	0	0.00816291	0.0400236
AC091150.1	0	0	0.120057	0.040019
RPL18AP14	0.120023	0	0	0.0400077
NAPSB	0	0	0.120012	0.0400041
AC105206.1	0.119972	0	0	0.0399908
PSG4	0	0.0918558	0.028104	0.0399866
RP11-507K13.4	0.119909	0	0	0.0399697
HMGN2P34	0	0	0.119834	0.0399446
SAMD7	0.052632	0	0.0671849	0.039939
GAGE12H	0.119795	0	0	0.0399317
RP11-439K3.3	0.119795	0	0	0.0399317
RP11-731J8.2	0.0135283	0.0602049	0.0460505	0.0399279
SLC25A52	0.119659	0	0	0.0398863
KRT18P22	0	0	0.119656	0.0398853
BANF1P4	0	0	0.11939	0.0397967
CTD-2318H23.1	0	0	0.11939	0.0397967
LINC01005	0	0	0.11939	0.0397967
RP1-8B22.1	0	0	0.11939	0.0397967
FKBP4P1	0.0234343	0	0.0957248	0.0397197
B4GALNT4	0.119152	0	0	0.0397172
AC018693.5	0.119117	0	0	0.0397057
OR2D3	0.119117	0	0	0.0397057
CDH16	0	0.119083	0	0.0396943
C1QTNF2	0.0523049	0	0.0667674	0.0396908
FRAT1	0.119072	0	0	0.0396907
CTD-2323K18.2	0	0	0.11895	0.0396498
CTC-525D6.1	0.0122254	0.0816101	0.0249693	0.0396016
C10orf53	0.0653541	0	0.0533918	0.039582
FAM183B	0.118744	0	0	0.0395812
FGF14	0.0647177	0.0540024	0	0.0395733
CTD-2012J19.1	0.0587275	0	0.0599727	0.0395667
SLC9A5	0	0	0.118692	0.039564
RP11-114H7.1	0.118669	0	0	0.0395564
ZNF362	0.0508146	0.067842	0	0.0395522
AP003068.9	0	0	0.118512	0.0395041
SYT16	0.0784493	0	0.0400563	0.0395019
RP11-80G7.1	0.118373	0	0	0.0394575
ZNF252P-AS1	0.0585279	0	0.0597688	0.0394322
CHORDC2P	0	0	0.118295	0.0394316
ZNF579	0.118225	0	0	0.0394083
RP11-674N23.1	0	0	0.118222	0.0394075
EIF3LP2	0.0782306	0	0.0399446	0.0393917
CTD-2194L12.2	0.0584556	0	0.059695	0.0393836
RP11-1348G14.5	0.0584556	0	0.059695	0.0393836
OFD1P6Y	0.0115881	0	0.106504	0.0393642
HMGN2P24	0	0	0.118078	0.0393594
HMGN2P25	0	0	0.118078	0.0393594
KB-1991G8.1	0	0	0.118078	0.0393594
RP11-96A1.4	0	0	0.118078	0.0393594
RP11-19G24.1	0.0387789	0	0.0792023	0.0393271
RP11-514P8.2	0.0583476	0	0.0595847	0.0393108
NTN5	0.0780693	0	0.0398623	0.0393106
PMS2P2	0.117894	0	0	0.0392979
DNAJC4	0.117784	0	0	0.0392612
RP11-986G18.1	0.117784	0	0	0.0392612
TRIM39	0.0446479	0	0.0729512	0.0391997
XRCC6P4	0	0.101944	0.0155952	0.0391796
ACAN	0.0571331	0.0238368	0.0364653	0.0391451
GAGE10	0.117346	0	0	0.0391153
AC006111.1	0	0	0.11729	0.0390968
RPL17P44	0	0	0.117219	0.0390731
ATF4P4	0	0	0.116916	0.0389719
DYNLL1P1	0.116911	0	0	0.0389704
HMGN2P35	0.116911	0	0	0.0389704
RPL37P25	0	0	0.116795	0.0389315
RBMY1D	0.0328642	0	0.0839025	0.0389222
HSPA8P14	0	0.116741	0	0.0389136
RPS17L	0.0328471	0	0.0838588	0.038902
ABCG5	0.0104075	0	0.106282	0.0388965
HMGN1P10	0	0	0.116583	0.0388611
RP11-53I6.4	0	0	0.116583	0.0388611
BMP1	0.11656	0	0	0.0388535
RP11-139K4.1	0	0.116547	0	0.0388491
RN7SL64P	0.11648	0	0	0.0388266
AC006369.2	0.0576023	0	0.0588236	0.0388086
PHBP9	0.0382619	0	0.0781462	0.0388027
CTD-2290P7.1	0	0	0.116373	0.038791
LY6K	0.092705	0	0.0236676	0.0387909
RP11-61J19.4	0.116357	0	0	0.0387857
RP11-436M15.1	0.116337	0	0	0.0387789
PCDH17	0	0.112039	0.0042849	0.0387746
RP11-673E1.4	0	0	0.116233	0.0387444
RP11-320N7.1	0	0	0.116163	0.0387211
CTD-2135J3.3	0.0768966	0	0.0392635	0.03872
RN7SL46P	0.116052	0	0	0.0386839
HCG4B	0.102905	0	0.0131358	0.0386802
KALP	0	0.116034	0	0.0386779
ARHGAP39	0.0336023	0	0.0823555	0.0386526
RHEBP1	0	0	0.115954	0.0386515
RN7SL166P	0	0	0.115954	0.0386515
RP11-127I20.7	0	0	0.115954	0.0386515
RP11-348J24.1	0	0	0.115954	0.0386515
TERF1P4	0	0	0.115642	0.0385475
RP11-757H14.2	0.115627	0	0	0.0385422
LINC00211	0.082075	0	0.0335261	0.0385337
HMGB1P28	0.0571848	0	0.0583973	0.0385274
RP11-383G10.3	0.0571848	0	0.0583973	0.0385274
CR762481.2	0	0	0.115539	0.0385129
RP11-91P17.1	0	0	0.115539	0.0385129
CCDC125	0	0.107317	0.00820864	0.0385086
CCT8P1	0.0571503	0	0.0583621	0.0385041
KIAA1211L	0	0	0.115509	0.0385031
RP11-229P13.25	0.115486	0	0	0.0384952
RP11-185O21.1	0.115415	0	0	0.0384717
RP11-798G7.5	0.115415	0	0	0.0384717
NPM1P45	0	0	0.115332	0.038444
GCOM2	0.0570299	0	0.0582391	0.038423
HMGN2P13	0.115205	0	0	0.0384015
RN7SL385P	0.115205	0	0	0.0384015
TNFSF10	0.0161628	0	0.0990332	0.0383987
AC132872.1	0.0800878	0	0.0350511	0.0383796
TXNRD3	0	0.0714296	0.0437089	0.0383795
RP11-105C20.2	0	0	0.115126	0.0383754
RP4-657D16.6	0	0	0.115126	0.0383754
AC010894.3	0	0	0.114921	0.038307
PRRT1	0.0453861	0	0.0695226	0.0383029
AC007040.11	0.0529886	0	0.0618423	0.038277
CTD-2587M23.1	0.114824	0	0	0.0382745
RP11-480G7.2	0	0.11477	0	0.0382566
CYP2C8	0	0.0995358	0.0152269	0.0382542
AC145436.1	0	0	0.114716	0.0382388
DDX11L2	0.114716	0	0	0.0382387
CRHR2	0	0	0.114671	0.0382237
RP11-561N12.7	0	0	0.114513	0.0381709
PSD	0.0528239	0	0.0616501	0.038158
RP11-945C19.1	0	0	0.114445	0.0381483
RP11-537P22.2	0.11437	0	0	0.0381232
RP11-347C18.1	0.05657	0	0.0577694	0.0381131
CTC-493P15.2	0	0	0.11431	0.0381032
CCDC74B	0	0	0.114276	0.038092
IRF5	0.0679814	0	0.0462819	0.0380878
DPYS	0	0.0990678	0.0151553	0.0380744
RP11-65J3.3	0	0.114148	0	0.0380493
RP11-360L9.4	0.0564688	0	0.0576661	0.0380449
RP1-86C11.7	0	0	0.114107	0.0380358
RP11-460N11.3	0	0	0.114107	0.0380358
AC012123.1	0.114025	0	0	0.0380085
RP11-515E23.1	0	0	0.113906	0.0379686
MICA	0.113875	0	0	0.0379582
JMJD7	0	0	0.113825	0.0379418
ITGAD	0.0726213	0	0.0412006	0.0379406
DGKK	0	0.113809	0	0.0379363
INTS4L1	0	0	0.113772	0.0379239
MAPK8IP3	0.00557605	0	0.108191	0.0379225
AP000230.1	0.0159505	0	0.0977322	0.0378942
RP11-25D3.1	0.0752468	0	0.0384211	0.0378893
PDX1	0.113592	0	0	0.0378641
RP11-343N15.1	0.113456	0	0	0.0378187
SPECC1L-ADORA2A	0.0407041	0	0.0727425	0.0378155
AC015971.2	0.11343	0	0	0.0378101
TAS2R14	0	0.113411	0	0.0378036
NUDT19P5	0	0	0.113305	0.0377684
RP3-469D22.1	0	0	0.113305	0.0377684
CCDC102B	0.0116437	0.0777268	0.0237811	0.0377172
CTC-360P9.5	0	0	0.113106	0.0377021
RN7SL457P	0	0	0.113106	0.0377021
ANGPTL2	0	0	0.113045	0.0376818
G6PC	0.0713702	0	0.0416477	0.0376726
RP11-117D22.2	0.0371365	0	0.0758478	0.0376614
ATP12A	0	0.112925	0	0.0376415
RP11-795H16.3	0	0	0.112908	0.0376361
AL512652.1	0	0	0.112842	0.0376141
RP11-626K17.3	0.00761178	0.050812	0.0544122	0.037612
TAZ	0	0	0.11281	0.0376032
CHIT1	0	0.112743	0	0.0375811
RP11-266L9.3	0	0.112743	0	0.0375811
CTD-3135A9.3	0.112736	0	0	0.0375786
RN7SL21P	0.112736	0	0	0.0375786
FKBP10	0.0670192	0	0.0456268	0.0375487
RP11-400D2.2	0	0	0.112449	0.0374829
AC090957.2	0	0	0.112416	0.037472
RP11-1008C21.1	0	0	0.112416	0.037472
SCG2	0.0122539	0	0.10011	0.0374545
RP11-166B2.8	0.112335	0	0	0.0374449
RP11-143N13.1	0.025895	0.0864304	0	0.0374418
MIR4519	0.0220896	0	0.0902318	0.0374405
FAM211A	0	0	0.112318	0.0374394
HDAC9	0.0325255	0	0.0797164	0.037414
TNFRSF10C	0.0183737	0	0.0938164	0.0373967
KRT8P40	0.112135	0	0	0.0373784
RP11-14O19.2	0.112069	0	0	0.0373563
SBDSP1	0.0368332	0	0.0752283	0.0373538
PDE7B	0.0761333	0	0.0358835	0.0373389
CHEK2P2	0	0	0.111928	0.0373094
RN7SL263P	0	0	0.111928	0.0373094
RN7SL546P	0	0	0.111928	0.0373094
TMEM236	0.0115521	0	0.100275	0.0372755
LY6G5B	0.0121924	0	0.099607	0.0372665
SPDYE9P	0	0	0.111773	0.0372577
CYP4F11	0.0199722	0	0.0917804	0.0372509
LEP	0.0646088	0	0.0471277	0.0372455
RP11-363H12.1	0.055282	0	0.0564542	0.0372454
AC022201.4	0	0	0.111734	0.0372447
GACAT1	0	0	0.111734	0.0372447
SLC2A4RG	0	0	0.111734	0.0372447
FAM214B	0	0	0.111715	0.0372383
KCNH8	0.0614484	0	0.050201	0.0372165
MGAM	0.0378448	0	0.0737811	0.0372087
RP11-63C8.1	0	0	0.111541	0.0371803
AC068499.10	0.0738387	0	0.0377021	0.0371803
RP11-142L1.3	0.111541	0	0	0.0371803
RP11-380D23.1	0	0	0.111387	0.0371289
AC017053.1	0	0	0.111348	0.0371161
MSNP1	0.0182252	0	0.0930581	0.0370944
KLK15	0.111226	0	0	0.0370754
APOF	0.0736234	0	0.0375922	0.0370719
RP11-1E4.1	0	0	0.111156	0.0370521
RN7SL768P	0.111148	0	0	0.0370493
RPL37P1	0.111148	0	0	0.0370493
ADIPOQ-AS1	0.0641772	0	0.0468128	0.0369967
SSTR5-AS1	0.0771516	0	0.033766	0.0369726
AC004471.9	0	0	0.110774	0.0369248
RP11-874J12.4	0	0	0.110774	0.0369248
RN7SL188P	0.110758	0	0	0.0369193
RP11-793I11.1	0.110758	0	0	0.0369193
MIAT	0.067977	0.0206262	0.0220876	0.0368969
MTA1	0.065854	0	0.0448335	0.0368959
RP11-799N11.1	0	0	0.110584	0.0368614
KRT8P5	0	0	0.110546	0.0368488
AC015977.5	0	0	0.110395	0.0367983
RP11-255H23.4	0.110226	0	0	0.0367421
ERVWE2	0	0	0.110206	0.0367354
RP11-339B21.13	0.110178	0	0	0.036726
TOX2	0.0605874	0	0.0494976	0.036695
CLVS2	0	0.110083	0	0.0366943
CTD-3080P12.3	0	0	0.110081	0.0366936
KIAA2022	0	0	0.110028	0.0366759
HNRNPA1P44	0	0	0.110018	0.0366727
RN7SKP22	0	0	0.110018	0.0366727
RN7SL695P	0	0	0.110018	0.0366727
RP11-322I2.1	0	0	0.110018	0.0366727
AC012487.2	0.109986	0	0	0.0366621
LINC00482	0.0780179	0	0.0318688	0.0366289
DHRS11	0.063062	0.0467741	0	0.036612
OR11H6	0	0	0.109831	0.0366102
CTD-2337A12.1	0.0543305	0	0.0554825	0.0366043
SEPT10P1	0.0543305	0	0.0554825	0.0366043
C9orf147	0.109731	0	0	0.0365771
RP11-321E8.5	0	0	0.109719	0.0365729
PSORS1C2	0.1097	0	0	0.0365665
ATP5G1P8	0	0	0.109644	0.036548
RN7SL566P	0	0	0.109644	0.036548
RN7SL844P	0	0	0.109644	0.036548
RP11-13K12.5	0	0	0.109458	0.0364859
RN7SL143P	0	0	0.109272	0.0364241
RN7SL53P	0	0	0.109272	0.0364241
RN7SL62P	0	0	0.109272	0.0364241
RP11-24N18.1	0	0	0.109272	0.0364241
KIAA0391	0	0.109265	0	0.0364216
NDUFS5P1	0.109225	0	0	0.0364083
RP11-983C2.4	0.109225	0	0	0.0364083
RP3-323K23.3	0.109225	0	0	0.0364083
RP11-57C19.2	0.053959	0	0.0551031	0.0363541
PBX2	0.0688142	0	0.0401561	0.0363234
RN7SL856P	0	0	0.108903	0.036301
RP11-180K7.1	0	0	0.108903	0.036301
RP11-616L12.1	0	0	0.108903	0.036301
PRR12	0.00907722	0.0302972	0.0695226	0.036299
RP11-403P13.1	0	0	0.108781	0.0362602
BEGAIN	0.108642	0	0	0.0362141
GRIK5	0.0994064	0	0.00922855	0.0362116
RN7SL607P	0	0	0.108536	0.0361788
RN7SL660P	0	0	0.108536	0.0361788
RN7SL806P	0	0	0.108536	0.0361788
RN7SL842P	0	0	0.108536	0.0361788
RP11-368P15.1	0	0	0.108536	0.0361788
RP11-432J24.2	0	0	0.108536	0.0361788
CTD-2102P23.1	0.0356678	0	0.0728482	0.036172
RPL5P6	0.0356276	0	0.072766	0.0361312
OPRK1	0.0440691	0	0.0642906	0.0361199
TUBB1	0.10835	0	0	0.0361167
CEL	0	0	0.108172	0.0360574
RN7SL122P	0	0	0.108172	0.0360574
RN7SL465P	0	0	0.108172	0.0360574
RN7SL647P	0	0	0.108172	0.0360574
TRIM51DP	0	0	0.108172	0.0360574
RN7SL125P	0.108103	0	0	0.0360343
ZAR1	0.108103	0	0	0.0360343
FAIM3	0	0.10806	0	0.03602
CTD-2184D3.7	0	0	0.108051	0.0360171
RPL19P20	0.0534112	0	0.0545437	0.035985
AHRR	0.0111521	0	0.0968028	0.035985
EMR1	0.0302743	0.0673649	0.0103054	0.0359815
AC063976.7	0.0443842	0	0.0634554	0.0359465
AC093627.10	0.0756375	0	0.0321838	0.0359404
RP11-799O21.2	0	0	0.10781	0.0359368
RP11-92C4.3	0.0713357	0	0.0364241	0.0359199
UTS2B	0	0	0.107675	0.0358918
ARSA	0.107629	0	0	0.0358763
POPDC2	0	0.107619	0	0.0358729
CTD-3099C6.5	0.107611	0	0	0.0358705
CALCB	0	0.0933203	0.0142761	0.0358655
SIGLEC9	0	0.107509	0	0.0358363
ZNF205	0.0918507	0	0.015633	0.0358279
OR5AO1P	0	0	0.107451	0.035817
RN7SL863P	0.107367	0	0	0.0357892
FAM58DP	0.107185	0	0	0.0357284
DDR1	0.0760994	0	0.0310852	0.0357282
RN7SL265P	0	0	0.107094	0.035698
RP11-328J14.2	0	0	0.107094	0.035698
RPEP4	0	0	0.107094	0.035698
AP000479.1	0.0351907	0	0.0718736	0.0356881
PMS2P3	0.0635558	0	0.0432689	0.0356082
FAM153C	0	0	0.106739	0.0355798
UBE2NL	0.106732	0	0	0.0355774
RN7SL229P	0.106642	0	0	0.0355473
RP11-326C3.13	0.106642	0	0	0.0355473
ATP6V0E2	0	0	0.106583	0.0355275
RP4-610C12.4	0	0	0.106547	0.0355157
PAX6	0.0319217	0	0.074511	0.0354776
GPX1P2	0	0	0.106387	0.0354624
PROCA1	0.0398561	0.0665143	0	0.0354568
MAP2K1P1	0.106283	0	0	0.0354277
RN7SL40P	0.106283	0	0	0.0354277
RN7SL769P	0.106283	0	0	0.0354277
RAX2	0	0	0.106212	0.035404
BRD7P5	0	0	0.106154	0.0353845
CTC-248O19.1	0	0	0.106154	0.0353845
VWDE	0	0.0354982	0.0705962	0.0353648
CTD-2083E4.5	0.0524789	0	0.0535916	0.0353568
DLEU7	0	0.0919761	0.0140704	0.0353488
RN7SKP213	0.105926	0	0	0.0353088
PCDH9	0.0202801	0.0338447	0.0517753	0.0353001
ENOX1-AS1	0.0646348	0	0.0412533	0.035296
CTU1	0.105876	0	0	0.0352918
RP11-829H16.3	0	0.105835	0	0.0352783
RP11-445F6.2	0	0	0.105805	0.0352684
RN7SL617P	0	0	0.10569	0.0352299
RP11-383G10.1	0	0	0.10569	0.0352299
LMO2	0.0137603	0.0918558	0	0.0352054
RP11-137H2.4	0.105572	0	0	0.0351907
RP11-202D1.3	0.105572	0	0	0.0351907
LINC00575	0.034688	0	0.0708469	0.0351783
NAT6	0.034688	0	0.0708469	0.0351783
NCAM2	0	0.0777077	0.0277378	0.0351485
RASAL1	0.0248096	0.0552049	0.0253356	0.0351167
NUTM2F	0.105346	0	0	0.0351152
RP11-143M1.3	0	0	0.105344	0.0351147
RPL36AP41	0	0	0.105344	0.0351147
TCAP	0.0446058	0	0.0607354	0.0351137
RP11-351D16.3	0.0626725	0	0.0426675	0.0351133
RP11-473M20.5	0	0	0.10531	0.0351033
PLN	0	0.105306	0	0.035102
PTPN22	0.034555	0	0.0705754	0.0350435
RP11-166B2.7	0.105045	0	0	0.035015
RN7SL766P	0	0	0.105001	0.0350003
AP000469.2	0	0.104991	0	0.0349971
RP11-1096D5.1	0.0294368	0.0655012	0.0100203	0.0349861
AL022344.5	0.0398058	0	0.0650397	0.0349485
AP002381.2	0	0	0.10483	0.0349434
CIDEA	0.104755	0	0	0.0349182
GOT2P3	0.104697	0	0	0.0348989
RN7SL623P	0	0	0.10466	0.0348867
RP11-394B5.2	0	0	0.10466	0.0348867
P2RX6	0.0171229	0	0.0874297	0.0348509
FAM35BP	0.0851347	0	0.0193199	0.0348182
STAP1	0.104454	0	0	0.034818
LZTS1	0.0165962	0.0369291	0.0508444	0.0347899
DISC1	0.0313022	0	0.0730649	0.034789
C15orf60	0	0	0.104321	0.0347738
RP11-457K10.2	0	0	0.104321	0.0347738
CC2D2B	0.0127953	0	0.0914663	0.0347539
C20orf78	0.104178	0	0	0.0347261
RN7SL792P	0.104178	0	0	0.0347261
RP11-1012A1.7	0.104178	0	0	0.0347261
RP11-26N15.2	0.0342365	0	0.0699248	0.0347204
CTD-2195M18.2	0	0	0.103985	0.0346616
RP11-114F3.2	0	0	0.103985	0.0346616
C6orf10	0	0	0.103841	0.0346138
TMEM82	0.103836	0	0	0.0346119
AC024937.6	0	0	0.103817	0.0346058
OR1I1	0	0	0.103817	0.0346058
HNRNPA1P67	0.0340886	0	0.0696227	0.0345704
KRT18P7	0.10358	0	0	0.0345267
SALL3	0.0631795	0	0.0403244	0.0345013
RP11-738B7.1	0.103495	0	0	0.0344984
RP3-486I3.4	0	0	0.103484	0.0344947
MECOM	0.0385489	0.0367616	0.0281187	0.0344764
RP11-168A11.4	0	0	0.103318	0.0344394
RP11-203L2.3	0	0	0.103318	0.0344394
RP11-364L4.3	0	0	0.103318	0.0344394
RP11-1069G10.1	0	0.070758	0.0324735	0.0344105
SCGB1B2P	0.103157	0	0	0.0343857
RP11-1070N10.6	0.0441607	0.0589584	0	0.034373
PARD3B	0	0.103116	0	0.034372
EFNA2	0.103109	0	0	0.0343696
RP11-296P7.4	0.0509952	0	0.0520764	0.0343572
GRAMD4P7	0.0768654	0	0.026165	0.0343435
HMGB2P1	0.102989	0	0	0.0343296
AC099344.3	0	0	0.102988	0.0343294
BCL9	0.00502804	0.0671288	0.0308079	0.0343216
ZNF287	0.102943	0	0	0.0343143
AP005530.1	0.102933	0	0	0.0343109
RP11-572M11.1	0	0	0.102906	0.034302
RN7SKP1	0.102821	0	0	0.0342737
RAET1K	0	0	0.102715	0.0342383
LL0XNC01-237H1.3	0	0	0.10266	0.0342201
ADD2	0.0817508	0	0.020871	0.0342073
DGKZP1	0.0909684	0	0.0116121	0.0341935
KRTAP21-1	0.102487	0	0	0.0341624
RN7SL589P	0.102487	0	0	0.0341624
RP11-392O18.2	0.102487	0	0	0.0341624
SPON1	0	0.0784502	0.0240025	0.0341509
RP11-568J23.7	0	0	0.102334	0.0341115
MMP16	0	0.0911565	0.011156	0.0341042
RP5-1100I6.2	0	0.0886857	0.0135671	0.0340843
ZNF541	0.102222	0	0	0.0340739
DIXDC1	0.0803071	0	0.0218693	0.0340588
AC005077.7	0	0	0.102172	0.0340574
ATXN8OS	0.102155	0	0	0.0340518
GCNT7	0	0.102092	0	0.0340306
STK4-AS1	0	0.102042	0	0.0340141
SEC13P1	0	0	0.102011	0.0340035
RP11-215G15.4	0.10199	0	0	0.0339968
CTD-2542L18.1	0.0365453	0	0.0653103	0.0339519
ERHP1	0.101826	0	0	0.033942
EMID1	0.101685	0	0	0.0338951
DNASE2B	0	0	0.101609	0.0338695
MTND1P3	0	0	0.101582	0.0338606
GPR141	0	0	0.101529	0.0338429
FMO1	0.070595	0	0.0308965	0.0338305
EDNRB	0	0.0942596	0.00720987	0.0338231
AP001605.4	0	0	0.101369	0.0337896
RP11-125H8.1	0.0249337	0	0.076387	0.0337736
SPZ1	0.101173	0	0	0.0337244
GUCY1B2	0	0	0.101051	0.0336837
RP11-238K6.1	0	0.101039	0	0.0336797
RP11-148I19.1	0.101011	0	0	0.0336704
CSNK1A1L	0	0.0875799	0.0133979	0.0336593
NOS2	0	0.100918	0	0.0336394
AC006483.5	0.10085	0	0	0.0336167
CNTNAP3B	0.0318086	0	0.0690264	0.0336117
RP11-31I22.3	0.0498674	0	0.0509247	0.0335973
HNRNPA1P20	0.0330534	0	0.0675085	0.0335207
RP11-1057B8.2	0	0.100533	0	0.033511
AC005330.2	0.100529	0	0	0.0335096
GAS1	0.100529	0	0	0.0335096
MEIOB	0.100529	0	0	0.0335096
RP11-170L3.5	0.100529	0	0	0.0335096
ZNF812	0	0.100437	0	0.0334791
TTLL6	0.0568757	0	0.0435612	0.033479
PAMR1	0.100433	0	0	0.0334776
HMGB1P13	0	0	0.100422	0.0334739
HSPA1B	0.100409	0	0	0.0334696
AC002429.5	0	0	0.100382	0.0334608
KRT18P25	0.0246996	0	0.0756698	0.0334564
RXFP1	0.0164321	0	0.0839025	0.0334448
SERF1B	0.100263	0	0	0.0334209
PRKG1	0	0.0304153	0.0697936	0.033403
MLLT1	0	0	0.100162	0.0333872
MRPS33P3	0	0	0.10011	0.0333699
KCNMB2	0.0494765	0	0.0505256	0.033334
ST3GAL5	0.0814724	0	0.0184889	0.0333204
LINC00636	0.0998925	0	0	0.0332975
RP11-490F3.1	0.0998925	0	0	0.0332975
TECTA	0	0	0.0998401	0.03328
RP11-177J6.1	0	0	0.0997998	0.0332666
TRDN	0.0997662	0	0	0.0332554
FBXO40	0.053267	0.0355581	0.0108793	0.0332348
SOX5	0.0996488	0	0	0.0332163
AC006026.10	0	0	0.0996455	0.0332152
GDAP1L1	0	0	0.0996235	0.0332078
KRT18P26	0.0492834	0	0.0503284	0.0332039
OR7E148P	0	0	0.0995942	0.0331981
CTD-2207O23.12	0.0995774	0	0	0.0331925
CNGB1	0.0216998	0.0482854	0.0295466	0.0331773
BACH2	0.00692769	0.0924909	0	0.0331395
APBB1IP	0	0.0760438	0.0232662	0.0331033
ANKRD23	0	0	0.0993002	0.0331001
DHX9P1	0.0307861	0.0685037	0	0.0330966
CTD-2266L18.1	0.0992643	0	0	0.0330881
SHANK2	0.0561986	0	0.0430426	0.0330804
ARGFXP1	0.0656941	0	0.0335435	0.0330792
AWAT2	0	0.0992078	0	0.0330693
RP11-83N9.5	0.0991084	0	0	0.0330361
PIGFP2	0	0	0.0990332	0.0330111
RP11-672A2.4	0	0	0.0990332	0.0330111
SPATA31A7	0.00746948	0	0.0915343	0.0330013
MRO	0	0.0989748	0	0.0329916
CDKN2B	0	0	0.0989066	0.0329689
RP11-385D13.1	0.0228988	0	0.0759991	0.032966
RP11-744N12.3	0.0988498	0	0	0.0329499
C11orf44	0.0533962	0	0.0454403	0.0329455
RP11-340A13.1	0	0	0.0987299	0.03291
HYALP1	0.098721	0	0	0.032907
MIRLET7DHG	0.0487883	0	0.0498228	0.0328704
AP000344.4	0.09849	0	0	0.03283
RNPEPL1	0.00567939	0	0.0927969	0.0328254
CTD-2555C10.3	0.0984593	0	0	0.0328198
AC092811.1	0	0	0.0984585	0.0328195
AC008427.2	0	0	0.0984285	0.0328095
KLF7-IT1	0	0	0.0984285	0.0328095
RP11-253M7.3	0	0	0.0984285	0.0328095
AC020947.2	0.0323423	0	0.066056	0.0327994
AC011518.1	0.0651294	0	0.0332551	0.0327948
RGL2	0	0	0.0983384	0.0327795
NDUFS5P3	0.0983366	0	0	0.0327789
GABRB1	0	0.0983282	0	0.0327761
AC011294.3	0.048638	0	0.0496692	0.0327691
HGFAC	0	0.0980993	0	0.0326998
MAPKAPK2	0	0	0.0979797	0.0326599
RP11-403I13.4	0.0499364	0.0416684	0.0063744	0.0326597
HOXA6	0	0	0.0977816	0.0325939
ITPRIPL1	0	0.0977353	0	0.0325784
RP11-400K9.2	0	0.0977353	0	0.0325784
KRTAP19-6	0	0	0.0976828	0.0325609
POU5F1P6	0	0	0.0976828	0.0325609
ZFP57	0	0	0.0976828	0.0325609
UNC13A	0.0656259	0	0.031913	0.032513
ERMN	0.0249665	0.0555543	0.0169973	0.032506
MRVI1	0.0559321	0	0.0415404	0.0324908
RANP5	0.0481924	0	0.0492142	0.0324689
RP11-245A18.1	0	0	0.0973877	0.0324626
RP11-29H23.6	0	0	0.0973877	0.0324626
RPL35AP30	0	0	0.0973877	0.0324626
RPS26P24	0	0	0.0973877	0.0324626
RP11-219G10.1	0.0972759	0	0	0.0324253
ADAD1	0.0643876	0	0.0328764	0.0324213
CD247	0.097226	0	0	0.0324087
PSMC1P10	0	0	0.0971675	0.0323892
PRRC2A	0.0503738	0	0.0467653	0.0323797
RP11-86H7.6	0	0.09706	0	0.0323533
ZNF862	0.036335	0.0606381	0	0.0323244
MSANTD1	0.00997662	0.0665984	0.0203763	0.0323171
AC006461.2	0.0968283	0	0	0.0322761
VWA2	0.085719	0	0.0109421	0.0322204
hsa-mir-335	0.0599203	0	0.0367145	0.0322116
CTD-2194D22.4	0.0965322	0	0	0.0321774
LINC00424	0.0965322	0	0	0.0321774
RP11-35O15.1	0	0	0.0965129	0.032171
TCEB1P22	0	0	0.0965129	0.032171
TCEB1P29	0	0	0.0965129	0.032171
WRBP1	0	0	0.0965129	0.032171
FAM129A	0.0637882	0	0.0325703	0.0321195
RP11-582E3.4	0.0963358	0	0	0.0321119
IL9RP3	0	0	0.0962823	0.0320941
AC104809.2	0	0	0.0962248	0.0320749
RP11-279E1.1	0	0	0.0962248	0.0320749
PDLIM1P4	0	0	0.0961292	0.0320431
AGAP1-IT1	0.0475392	0	0.0485472	0.0320288
MTND4P31	0	0	0.0960099	0.0320033
RPL35AP19	0.0959454	0	0	0.0319818
PSPC1P1	0.0474677	0	0.0484742	0.0319806
GUSBP4	0	0	0.0959385	0.0319795
RP11-266J6.2	0	0	0.0959385	0.0319795
UQCRBP1	0	0	0.0959385	0.0319795
WDR64	0	0	0.0958726	0.0319575
AP001347.6	0.0473965	0	0.0484014	0.0319326
IPPK	0	0.0957588	0	0.0319196
CYP4F35P	0	0.0732675	0.0224168	0.0318948
RP11-15D14.2	0.0956547	0	0	0.0318849
RP11-189E14.5	0	0	0.0956538	0.0318846
CTD-2555K7.4	0.0472369	0	0.0482384	0.0318251
ATHL1	0	0.0953904	0	0.0317968
TRAV33	0	0	0.0953708	0.0317903
RP3-510O8.4	0.0471839	0	0.0481843	0.0317894
RP11-638I2.4	0.0953657	0	0	0.0317886
AC009960.2	0	0	0.0952299	0.0317433
RUSC2	0.0952134	0	0	0.0317378
RP11-804F13.1	0	0	0.0950894	0.0316965
RP11-8L21.1	0	0	0.0950894	0.0316965
AC013268.3	0.0950784	0	0	0.0316928
RP5-967N21.7	0.0950784	0	0	0.0316928
F13B	0	0.0950461	0	0.031682
NCKAP1L	0.0267509	0	0.0682952	0.031682
RP11-629O1.2	0	0	0.0949494	0.0316498
GAPDHP2	0.0948879	0	0	0.0316293
LRRC66	0.0948784	0	0	0.0316261
ESAM	0.0810772	0	0.0137994	0.0316255
HERC2P3	0.0360096	0	0.058837	0.0316155
DPPA5P1	0	0	0.0948098	0.0316033
RP11-134G8.7	0	0	0.0948098	0.0316033
RP11-159A18.1	0	0	0.0948098	0.0316033
RP11-454L1.2	0	0	0.0948098	0.0316033
SNRPD2P2	0.0947929	0	0	0.0315976
VSTM2A	0	0	0.0947819	0.031594
CTB-43E15.3	0.0401093	0	0.054613	0.0315741
RP4-669P10.16	0.0946508	0	0	0.0315503
GTF2IRD2P1	0.0838964	0	0.0107094	0.0315353
BOP1	0.09459	0	0	0.03153
AC104532.3	0	0	0.0945317	0.0315106
PCSK2	0.0332975	0	0.0612063	0.0315013
AC239799.1	0.0115669	0.0386071	0.0442955	0.0314898
KRT8P13	0.062507	0	0.0319162	0.0314744
FAM115B	0	0.0944074	0	0.0314691
VILL	0	0	0.094404	0.031468
LINC00477	0	0	0.0942553	0.0314184
RNF7P1	0	0	0.0942553	0.0314184
RP11-290F20.3	0.094227	0	0	0.031409
AC019129.2	0.0465576	0	0.0475447	0.0313674
SNTB1	0	0.0816101	0.0124846	0.0313649
NPC1L1	0.0812913	0	0.0127715	0.0313543
SMCR8	0	0	0.0940628	0.0313543
RP11-111A22.1	0	0.0939863	0	0.0313288
AC098831.4	0.0939465	0	0	0.0313155
PKD1L1	0.0243029	0.0695284	0	0.0312771
RP11-630I5.1	0.0463525	0	0.0473353	0.0312293
RP6-43L17.1	0.0936678	0	0	0.0312226
SOCS7	0.0307811	0	0.0628675	0.0312162
RP11-453E2.2	0	0	0.0935713	0.0311904
GPR111	0.0369482	0	0.0565973	0.0311818
RP11-522N14.2	0	0.0934031	0	0.0311344
RP11-734K2.4	0.0933906	0	0	0.0311302
FAM90A12P	0.0797458	0	0.0135728	0.0311062
RP11-546O6.4	0	0	0.0932735	0.0310912
AC006262.5	0	0	0.0932555	0.0310852
RPS9	0.0662039	0	0.0270431	0.0310823
AC010127.5	0	0.0932377	0	0.0310792
RP1-197B17.3	0	0.0638731	0.0293137	0.0310623
AC011897.2	0	0	0.0931657	0.0310552
RP11-360O19.1	0	0	0.0931657	0.0310552
RP11-812E19.7	0	0	0.0931657	0.0310552
RP11-95G17.2	0	0	0.0931657	0.0310552
IRX3	0.0121361	0.081014	0	0.03105
RP1-86D1.4	0.0931152	0	0	0.0310384
RP11-346C16.1	0.0931152	0	0	0.0310384
GLRA3	0.0359932	0.0240271	0.0330807	0.0310337
CMAHP	0	0.093073	0	0.0310243
C10orf54	0	0.0449386	0.0481227	0.0310204
RP11-92B11.3	0.0460146	0	0.0469903	0.0310016
AC079779.4	0	0	0.0928972	0.0309657
HMBOX1-IT1	0	0	0.0928972	0.0309657
RP11-607P23.1	0	0	0.0928972	0.0309657
RP11-332L8.1	0.0305281	0	0.0623507	0.0309596
PLEKHB1	0.0928413	0	0	0.0309471
RN7SKP160	0.0928413	0	0	0.0309471
RP11-474L11.3	0.0928413	0	0	0.0309471
RP11-814E24.1	0.0928413	0	0	0.0309471
FAM150B	0	0	0.0928303	0.0309434
RP11-86H7.7	0	0.0927453	0	0.0309151
RPS26P11	0	0	0.0926302	0.0308767
RPS26P54	0	0	0.0926302	0.0308767
CTC-444N24.13	0	0	0.0925416	0.0308472
HAPLN3	0.0925087	0	0	0.0308362
RP5-836J3.1	0.0924335	0	0	0.0308112
CTD-2373J19.1	0	0	0.0923804	0.0307935
RP11-510D19.1	0.050831	0	0.041527	0.030786
PPAPDC3	0	0	0.0923207	0.0307736
SLC47A2	0.0405473	0	0.0517587	0.0307687
MUC16	0.0237739	0.0192366	0.0492917	0.0307674
RP11-211N8.3	0.0922444	0	0	0.0307481
DZIP1L	0.00903694	0	0.0830569	0.030698
FMR1-IT1	0.0920293	0	0	0.0306764
RP11-355K23B.1	0.0920293	0	0	0.0306764
RP11-360P21.2	0	0	0.0918385	0.0306128
CHDC2	0	0.0916959	0	0.0305653
CCDC151	0.0257892	0	0.0658401	0.0305431
AL441883.1	0	0	0.0915776	0.0305259
FAM83C-AS1	0	0	0.0915776	0.0305259
RP11-327F22.5	0	0	0.0915776	0.0305259
RIMKLA	0.0389748	0.0236522	0.0289463	0.0305244
SLC13A1	0.0661935	0	0.0253489	0.0305141
CD300E	0.0270489	0	0.0644522	0.0305004
RP11-598D12.4	0.0914958	0	0	0.0304986
RP11-671E7.1	0.0914958	0	0	0.0304986
RP11-455B3.1	0	0	0.0914477	0.0304826
RP11-573N10.1	0.0300343	0	0.0613422	0.0304588
RP11-34C15.2	0.0913633	0	0	0.0304544
CROCC	0.0331975	0	0.0581166	0.030438
ARHGEF5	0.0910997	0	0	0.0303666
SNRPD2P1	0	0	0.0910602	0.0303534
RP11-274H2.3	0	0	0.0909318	0.0303106
AC005618.6	0.060164	0	0.0307198	0.0302946
LGR5	0	0	0.0908825	0.0302942
RP11-294O2.1	0.0677868	0	0.0230747	0.0302871
AC007559.1	0	0	0.0908037	0.0302679
RP11-102M11.2	0.0601067	0	0.0306906	0.0302658
AC074121.4	0.090707	0	0	0.0302357
EEF1B2P4	0.090707	0	0	0.0302357
RP11-254I22.1	0.0448381	0	0.0457888	0.030209
RP11-229P13.20	0.0905769	0	0	0.0301923
RP11-629E24.2	0	0	0.0905487	0.0301829
RPS20P32	0	0	0.0905487	0.0301829
LINC00893	0	0.0905143	0	0.0301714
DOCK4-AS1	0	0	0.090476	0.0301587
PQBP1	0	0	0.090295	0.0300983
PLCL1	0.0757774	0	0.0145095	0.0300957
CD163L1	0.0273595	0	0.0628641	0.0300745
AC007161.5	0.0901887	0	0	0.0300629
KCNAB3	0.077053	0	0.0131145	0.0300558
ZFHX4	0.0878148	0	0.0022994	0.0300381
RP11-973N13.2	0.09006	0	0	0.03002
AC073133.1	0	0.0781013	0.0119479	0.0300164
AP000580.1	0	0	0.0900428	0.0300143
RGS8	0	0	0.0900428	0.0300143
RP11-989E6.2	0	0	0.0900428	0.0300143
RP11-458F8.2	0.0899317	0	0	0.0299772
SCGB2B2	0.0126012	0	0.0772104	0.0299372
ENG	0.0103191	0.0688844	0.0105379	0.0299138
AC012065.7	0	0	0.0897295	0.0299098
HLA-F	0.0896762	0	0	0.0298921
RN7SKP281	0.0896762	0	0	0.0298921
RP11-779O18.3	0.0896762	0	0	0.0298921
RP11-232C2.1	0	0	0.0896255	0.0298752
AC004166.6	0.0895808	0	0	0.0298603
GALNT4	0	0	0.0895591	0.029853
ATP8B4	0.00545842	0.0728747	0.0111483	0.0298272
RPL7AP73	0.0894222	0	0	0.0298074
RP11-78J21.4	0	0	0.0894184	0.0298061
AC005235.1	0	0	0.0892592	0.0297531
RP11-503E24.2	0.0891696	0	0	0.0297232
ENPP6	0.048119	0	0.0409493	0.0296894
CLIC1P1	0	0	0.0890479	0.0296826
RP11-435B5.6	0	0	0.0890479	0.0296826
SLC18B1	0	0.0889853	0	0.0296618
LRTM2	0	0	0.0889585	0.0296528
CH17-12M21.1	0	0	0.0888025	0.0296008
FAM157B	0.0527566	0	0.0359168	0.0295578
RP11-723D22.2	0.0886686	0	0	0.0295562
HLA-DQB1	0.0886112	0	0	0.0295371
RP1-69D17.4	0	0	0.0885586	0.0295195
RP11-63E16.1	0	0	0.0885586	0.0295195
RP1-239B22.5	0.0437961	0	0.0447247	0.0295069
MIR3180-1	0	0	0.0883765	0.0294588
AC130710.1	0	0	0.0882354	0.0294118
MYOM3	0.0271699	0	0.0610412	0.0294037
CTC-425O23.2	0	0	0.0881951	0.0293984
RPL34P23	0.0881733	0	0	0.0293911
ZNF648	0.0086506	0	0.0795061	0.0293856
RP11-627G18.4	0	0	0.0880747	0.0293582
TRIM51HP	0.0173154	0	0.0707303	0.0293486
RP11-562A8.1	0.0879277	0	0	0.0293092
RPSAP14	0.0879277	0	0	0.0293092
NOSTRIN	0.0497691	0	0.0381182	0.0292958
RPS6P22	0.0434794	0	0.0444013	0.0292936
ATXN1	0.0148868	0	0.0729719	0.0292862
CTC-512J14.7	0	0	0.0878347	0.0292782
RP11-23O13.1	0	0	0.0878347	0.0292782
PDE6C	0	0	0.0877284	0.0292428
RP11-735B13.2	0.0876834	0	0	0.0292278
CTAGE3P	0	0.0876528	0	0.0292176
AC097662.2	0.0122921	0	0.0753162	0.0292027
IL4I1	0	0.0875435	0	0.0291812
RP11-95H11.1	0	0	0.0875167	0.0291722
RP11-458K10.1	0	0	0.0874771	0.029159
EEF1A2	0	0	0.0874534	0.0291511
CTB-129P6.11	0.0874405	0	0	0.0291468
SMYD3-IT1	0.0874405	0	0	0.0291468
RP11-144L1.8	0.0874002	0	0	0.0291334
RP4-603I14.3	0	0	0.0871225	0.0290408
SNX18P26	0	0	0.0871225	0.0290408
PCDHB5	0.0869588	0	0	0.0289863
RP11-187A9.3	0.0869588	0	0	0.0289863
TSPAN12	0	0.0753638	0.0115291	0.0289643
AC104306.1	0	0	0.0868877	0.0289626
RP11-58H15.3	0	0	0.0868877	0.0289626
RP4-595K12.2	0	0	0.0868877	0.0289626
RP11-817J15.2	0	0	0.0867707	0.0289236
SEPT7P9	0	0	0.0867707	0.0289236
AC017006.3	0.0867199	0	0	0.0289066
AC026188.1	0.0867199	0	0	0.0289066
HIST1H4A	0	0	0.0866541	0.0288847
NOL5BP	0	0	0.0866541	0.0288847
SMOC1	0.0602734	0	0.0263792	0.0288842
EMX1	0.0865613	0	0	0.0288538
AC008132.12	0	0	0.0865378	0.0288459
RP11-360I20.2	0	0	0.0865378	0.0288459
TNNI2	0	0	0.0865378	0.0288459
AC004980.9	0.0864823	0	0	0.0288274
RP11-359J14.2	0.0427724	0	0.0436793	0.0288172
ISCA1P3	0	0	0.0864218	0.0288073
RP11-220C2.1	0	0	0.0864218	0.0288073
RP11-784B15.1	0.0427145	0	0.0436202	0.0287782
RP13-395E19.3	0.0863246	0	0	0.0287749
CTC-499B15.4	0	0	0.0863061	0.0287687
RP5-988G17.1	0	0	0.0861907	0.0287302
RP4-749H3.1	0	0	0.0861619	0.0287206
AC002069.5	0.0211995	0	0.0649469	0.0287155
RP11-206L10.3	0.00649507	0	0.0795934	0.0286962
DNAH10OS	0.0250524	0.041809	0.0191877	0.028683
AC084219.4	0	0.0658697	0.0201534	0.0286744
KRT8P11	0	0	0.0859609	0.0286536
AF241726.4	0	0	0.0858845	0.0286282
HOXA-AS2	0	0.0858319	0	0.0286106
RP11-167P20.1	0.0857773	0	0	0.0285924
LINC00459	0	0	0.0857322	0.0285774
RP11-617D20.2	0	0	0.0857322	0.0285774
BDH2P1	0.0855448	0	0	0.0285149
U91328.2	0.0855448	0	0	0.0285149
MYEOV	0	0.0853798	0	0.0284599
RP11-705C15.2	0.04834	0	0.0370237	0.0284546
ZNF536	0	0.0852244	0	0.0284081
ZNF311	0	0	0.0851941	0.028398
C6orf47	0	0.0851383	0	0.0283794
FAM181B	0.0851296	0	0	0.0283765
ZNF705D	0.0373894	0	0.0477277	0.0283724
RPS12P5	0.0850837	0	0	0.0283612
RPP21	0.0634706	0	0.0216054	0.0283587
AC009229.4	0.042088	0	0.0429804	0.0283562
RP11-40H20.4	0	0	0.0850536	0.0283512
SIRPB1	0	0.0650161	0.0198922	0.0283028
RP1-90J20.11	0.0359386	0	0.0489341	0.0282909
KLF7	0	0	0.0848095	0.0282698
PPAPDC1A	0	0	0.084774	0.028258
MATN4	0	0	0.0847554	0.0282518
LRRN3	0.084741	0	0	0.028247
AC092610.12	0.0846274	0	0	0.0282091
PLCB1-IT1	0.0846274	0	0	0.0282091
TMPRSS7	0.0722886	0	0.0123036	0.0281974
RP11-114H23.1	0.0844012	0	0	0.0281337
RP11-481J2.1	0.0844012	0	0	0.0281337
RP11-3K24.2	0	0	0.0843857	0.0281286
VAX2	0	0	0.0843121	0.028104
ATAT1	0.0477189	0	0.036548	0.028089
AC011901.2	0	0	0.0841653	0.0280551
RP4-753F5.1	0	0	0.0841653	0.0280551
SPNS2	0	0	0.0841653	0.0280551
SPRY1	0	0.0841523	0	0.0280508
ATP5F1P6	0	0	0.0840556	0.0280185
RDH12	0.0839969	0	0	0.027999
PPP1R11P1	0.0839522	0	0	0.0279841
HLA-F	0.0838407	0	0	0.0279469
SPATA32	0.0331054	0	0.050711	0.0279388
FREM2	0.00212194	0.0708246	0.0108347	0.0279271
RAC1P7	0.0837295	0	0	0.0279098
IGLV7-43	0	0	0.0837281	0.0279094
AC002451.3	0	0	0.0836195	0.0278732
RP11-567E21.3	0	0	0.0836195	0.0278732
RP11-24I21.1	0	0.083618	0	0.0278727
AL049840.1	0	0	0.0835653	0.0278551
RP11-364M6.1	0.083508	0	0	0.027836
RP11-548K12.2	0.0832877	0	0	0.0277626
ZNF365	0.0832079	0	0	0.027736
RPL5P25	0	0	0.0831879	0.0277293
PROZ	0	0	0.0831343	0.0277114
OTOG	0.0539157	0	0.0291488	0.0276882
RP11-164J13.1	0	0	0.0830593	0.0276864
CXCL5	0	0.0830249	0	0.027675
BMS1P14	0.0828505	0	0	0.0276168
RP11-360D2.1	0.0828505	0	0	0.0276168
TMEM221	0.0327109	0	0.0501067	0.0276059
PAICSP3	0	0	0.0827962	0.0275987
PHF1	0.0135477	0	0.0691745	0.0275741
AKR1CL1	0.0826877	0	0	0.0275626
RP11-501O2.5	0	0	0.0826547	0.0275516
CTB-40H15.4	0.0826336	0	0	0.0275445
RP11-299H22.6	0	0	0.0826311	0.0275437
TMEM229A	0	0.0826018	0	0.0275339
ZNF90	0.0546598	0	0.0279094	0.0275231
NAT16	0.010755	0.0717946	0	0.0275166
TMEM163	0	0	0.0825245	0.0275082
CTD-2350C19.1	0.0325423	0	0.0498484	0.0274636
DOCK9-AS1	0	0	0.082233	0.027411
RPS15AP18	0	0	0.082233	0.027411
ZNF219	0.08223	0	0	0.02741
NHLH1	0	0.0822151	0	0.027405
CADM2-AS2	0.0822032	0	0	0.0274011
AC007952.5	0.0821604	0	0	0.0273868
ITGB4	0	0.0712003	0.0108922	0.0273642
RP11-81H14.3	0.0543305	0	0.0277412	0.0273573
LRRK1	0.0778801	0	0.00418586	0.0273553
PRR4	0.0405994	0	0.0414602	0.0273532
SLC10A5	0	0.082055	0	0.0273517
NBPF12	0.0380161	0	0.0439984	0.0273382
RP11-150L8.3	0.0819897	0	0	0.0273299
KLF15	0	0.0818637	0	0.0272879
RP11-9L18.2	0	0	0.0818571	0.0272857
AC006372.1	0.0818303	0	0	0.0272768
AC007875.2	0	0	0.0818155	0.0272718
RP11-402G3.4	0	0	0.0818155	0.0272718
SOCS5P3	0	0	0.0818155	0.0272718
HLA-DPB1	0.0404693	0	0.0413273	0.0272655
RP11-1055B8.4	0.0404434	0	0.0413009	0.0272481
RP11-69H14.6	0.081742	0	0	0.0272473
RP11-169L17.3	0.0540978	0	0.0276224	0.02724
ADPGK-AS1	0.0462506	0	0.0354234	0.0272247
H2AFZP1	0	0	0.0816084	0.0272028
RP11-255C15.3	0.0403142	0	0.041169	0.0271611
PRPH2	0.010614	0.0708532	0	0.0271557
RP11-794P6.1	0	0.0814524	0	0.0271508
RP11-54D18.2	0	0	0.0814023	0.0271341
MMP13	0.0813558	0	0	0.0271186
MAPT-AS1	0	0	0.0812655	0.0270885
CTD-2651B20.2	0	0	0.0811973	0.0270658
RP11-715J22.3	0	0	0.0811973	0.0270658
KLHL11	0	0	0.0811632	0.0270544
CTD-2275D24.4	0.0811466	0	0	0.0270489
RP11-793K1.1	0.0811466	0	0	0.0270489
FBXO10	0.00689968	0.0460584	0.0281839	0.0270473
NRIP1	0.0452648	0.0274693	0.00840446	0.0270462
DPY19L2P4	0.0811119	0	0	0.0270373
CTD-2197I11.1	0	0	0.0809933	0.0269978
ISCA1P6	0.0809386	0	0	0.0269795
RPS15AP25	0.0809386	0	0	0.0269795
RP1-35C21.2	0	0	0.0807903	0.0269301
RP11-85G21.1	0	0	0.0807903	0.0269301
RP11-168L22.2	0.0807316	0	0	0.0269105
RP11-69L16.3	0.0807316	0	0	0.0269105
GAGE1	0.0807058	0	0	0.0269019
RP11-136I13.2	0	0	0.0805883	0.0268628
RP4-726N1.2	0	0	0.0805883	0.0268628
VN2R5P	0	0	0.0805883	0.0268628
RPL7AP57	0.0805256	0	0	0.0268419
RP1-118J21.5	0.080423	0	0	0.0268077
AC018634.9	0	0	0.0803873	0.0267958
TMEM132D	0.0382552	0.0364815	0.00558091	0.0267726
TBX2	0	0	0.0803103	0.0267701
TFP1	0.0802696	0	0	0.0267565
DNAJC12	0.026371	0	0.0538602	0.0267437
RP11-535C21.3	0	0	0.0801874	0.0267291
COX5AP2	0.0801168	0	0	0.0267056
RP11-8J9.5	0	0	0.0800878	0.0266959
DPP6	0.026316	0	0.0537479	0.026688
CTSLP7	0	0	0.0799884	0.0266628
RP11-115J23.1	0	0	0.0799884	0.0266628
RP5-1077H22.1	0	0	0.0799884	0.0266628
RP5-881L22.6	0	0	0.0799884	0.0266628
CTD-2510F5.2	0.0395564	0	0.0403951	0.0266505
RASL12	0	0.0799383	0	0.0266461
AGAP7	0	0	0.0799223	0.0266408
CARM1P1	0.079914	0	0	0.026638
AL844853.2	0	0	0.0798893	0.0266298
CR759784.1	0	0	0.0798893	0.0266298
CNTN1	0.0624845	0	0.0174025	0.026629
XXbac-BPG27H4.8	0.0395069	0	0.0403446	0.0266172
GPR156	0	0	0.0798263	0.0266088
LA16c-425C2.1	0	0	0.0797904	0.0265968
RP11-90O23.1	0.0797122	0	0	0.0265707
CTD-2154I11.2	0	0	0.0796918	0.0265639
C16orf45	0.0393919	0	0.0402271	0.0265397
AK2P2	0	0	0.0795934	0.0265311
CCDC114	0.0294551	0	0.0501327	0.0265293
RP11-704M14.1	0	0.079576	0	0.0265253
ADAMTS14	0	0	0.079533	0.026511
AP000648.6	0.0795114	0	0	0.0265038
SIAH3	0.0234983	0	0.0559919	0.0264967
KLHL34	0	0	0.0794533	0.0264844
MC1R	0.0173583	0	0.0620421	0.0264668
AC096664.1	0	0	0.0793973	0.0264658
RP11-216N21.2	0	0	0.0793973	0.0264658
RP11-55L3.1	0	0	0.0793973	0.0264658
EDN3	0	0.0793662	0	0.0264554
DNAJC28	0	0	0.0793485	0.0264495
GRIA3	0.0793423	0	0	0.0264474
THRAP3P1	0.0793117	0	0	0.0264372
RP11-17M16.2	0	0	0.0792997	0.0264332
P2RY2	0	0.079217	0	0.0264057
TCTE1	0	0.0687047	0.0105104	0.026405
AGBL5-AS1	0	0	0.0792023	0.0264008
RP1-118J21.25	0.079179	0	0	0.026393
DGAT1	0.0630061	0	0.0160855	0.0263639
MRC2	0.0790732	0	0	0.0263577
FLJ00104	0	0	0.0789854	0.0263285
ST3GAL3	0	0	0.0789759	0.0263253
RP1-102K2.6	0.0390669	0	0.0398952	0.0263207
SMARCE1P5	0	0	0.0789436	0.0263145
CD200R1	0	0	0.0788578	0.0262859
RP11-572C15.6	0.012357	0.0412443	0.0252381	0.0262798
RPL7AP34	0.0788166	0	0	0.0262722
FABP5P6	0	0	0.078815	0.0262717
HMGN2P36	0	0	0.078815	0.0262717
SELENBP1	0.0333444	0	0.0454019	0.0262488
CTC-513N18.6	0.0389224	0	0.0397476	0.0262233
RP11-392O17.1	0.0389224	0	0.0397476	0.0262233
SSTR3	0	0	0.0786419	0.026214
CTB-41I6.1	0.0785225	0	0	0.0261742
ATP5G1P5	0	0	0.0784314	0.0261438
RP11-1112J20.2	0.0387789	0	0.0396011	0.0261267
SLC26A5	0	0.0783627	0	0.0261209
FER1L6	0.0730333	0	0.00532727	0.0261202
MTND4P32	0	0	0.0781778	0.0260593
COL9A2	0	0	0.0781598	0.0260533
AC109829.1	0	0	0.0781462	0.0260487
RP11-435B5.1	0.0781338	0	0	0.0260446
USP27X	0	0.0781303	0	0.0260434
SALL1	0.0781189	0	0	0.0260396
IL36RN	0	0.0780434	0	0.0260145
AC006445.6	0.0779408	0	0	0.0259803
AC083875.2	0.0779408	0	0	0.0259803
AGAP5	0.0779408	0	0	0.0259803
RP11-467L13.5	0.0779408	0	0	0.0259803
RP5-1159O4.2	0	0	0.0779101	0.02597
RAB32	0.0778127	0	0	0.0259376
RP11-275F13.1	0.0777489	0	0	0.0259163
FAM129B	0	0.0532518	0.0244392	0.025897
AC017079.3	0	0	0.0776755	0.0258918
DUTP3	0	0	0.0776755	0.0258918
LINC00395	0	0	0.0776755	0.0258918
RP11-341B24.3	0	0	0.0776755	0.0258918
RP11-353K11.1	0	0	0.0776755	0.0258918
CACNA2D3-AS1	0	0	0.0775633	0.0258544
DCST2	0	0	0.0775509	0.0258503
RP1-102E24.6	0	0	0.0775509	0.0258503
RP11-401P9.6	0.0383548	0	0.0391681	0.025841
RP11-467J12.1	0.0383548	0	0.0391681	0.025841
AC016730.1	0	0	0.0774888	0.0258296
RP11-576I22.2	0	0	0.0774888	0.0258296
RP13-143G15.4	0.0383083	0	0.0391205	0.0258096
RPL29P30	0	0	0.0773957	0.0257986
NT5DC4	0.0773677	0	0	0.0257892
RP11-401A10.2	0.0773677	0	0	0.0257892
NTNG2	0.0131745	0.0439727	0.0201807	0.025776
RP11-790I12.2	0	0	0.0773029	0.0257676
HMGB3	0	0.0591903	0.0181097	0.0257667
TARM1	0.0511605	0	0.0261226	0.025761
ALOX5	0	0	0.0772412	0.0257471
RP11-510M2.5	0.0771786	0	0	0.0257262
TP53TG3C	0.0770978	0	0	0.0256993
RP11-380O24.1	0.0380772	0	0.0388846	0.0256539
AC003991.3	0.0768966	0	0	0.0256322
RP11-317J19.1	0.076803	0	0	0.025601
C19orf45	0	0	0.0767965	0.0255988
ADAMTS5	0.0731986	0	0.00355955	0.0255861
RP11-1136G4.1	0	0	0.0767508	0.0255836
RP11-540D4.3	0	0	0.0767508	0.0255836
RP11-158I9.5	0.0767097	0	0	0.0255699
HMGN2P41	0.0766166	0	0	0.0255389
MRPS16P1	0.0766166	0	0	0.0255389
ISCA1P2	0	0	0.0765685	0.0255228
RP11-110H1.1	0	0	0.0765685	0.0255228
RP11-114G11.3	0	0	0.0765685	0.0255228
EVPL	0.0715891	0	0.0048738	0.0254876
RP11-463H12.2	0	0	0.076387	0.0254623
RP11-346L1.2	0.0377584	0	0.038559	0.0254391
RP11-863K10.7	0.045397	0	0.0309063	0.0254344
PHBP4	0.0377133	0	0.0385129	0.0254087
HLX	0.0664948	0	0.00970067	0.0253985
PRICKLE2	0	0.076117	0	0.0253723
TM6SF1	0.0760994	0	0	0.0253665
RP11-700P18.2	0	0	0.0759372	0.0253124
CYSLTR2	0	0	0.0759074	0.0253025
RP11-712P20.2	0	0	0.0758925	0.0252975
LOX	0	0	0.0758181	0.0252727
RP11-313P22.1	0	0	0.0756698	0.0252233
RP13-444H2.1	0	0	0.0756698	0.0252233
HS3ST4	0.00985515	0.0657875	0	0.0252142
AC087499.7	0.0756073	0	0	0.0252024
COX11P1	0.0756073	0	0	0.0252024
AC023490.2	0	0	0.0755811	0.0251937
SCN7A	0.0351564	0	0.0403895	0.025182
AC105399.2	0.0755168	0	0	0.0251723
RP1-228H13.2	0.0755168	0	0	0.0251723
KRT18P21	0.0248161	0	0.0506845	0.0251668
SCARNA2	0	0	0.0754926	0.0251642
SLITRK4	0.00737955	0.0492618	0.01884	0.0251605
MCIDAS	0.0754807	0	0	0.0251602
KRT18P42	0.0754567	0	0	0.0251522
RBBP8NL	0	0.0754448	0	0.0251483
CTB-83J4.2	0.037268	0	0.0380582	0.0251088
RP4-752I6.1	0	0	0.0753162	0.0251054
MS4A14	0	0	0.075291	0.025097
C10orf67	0	0.0752831	0	0.0250944
KRT18P40	0.049828	0	0.0254422	0.0250901
RP11-1109M24.5	0.0247383	0	0.0505256	0.025088
SLC10A2	0.0752169	0	0	0.0250723
ATP5G2P4	0.0751572	0	0	0.0250524
RP1-156L9.1	0.0751572	0	0	0.0250524
DCTN1-AS1	0	0	0.0751406	0.0250469
SLC22A15	0	0	0.0751247	0.0250416
RP11-644F5.10	0.0560012	0	0.0190629	0.0250214
SCN8A	0.0136579	0	0.0613687	0.0250089
AC073283.7	0	0	0.0749659	0.0249886
RP11-135A1.2	0	0	0.0749659	0.0249886
RP11-307C19.3	0	0	0.0749659	0.0249886
ATRX	0	0.074802	0	0.024934
SPDYE8P	0	0.0747755	0	0.0249252
RP11-71N10.1	0.0245746	0	0.0501912	0.0249219
HNRNPA3P1	0.021002	0	0.0536183	0.0248734
KRT18P3	0.0245078	0	0.0500548	0.0248542
OFD1P17	0.0104593	0	0.0640861	0.0248485
AC004692.5	0.0744482	0	0	0.0248161
RP11-109E24.2	0	0	0.0744465	0.0248155
RP11-383C5.4	0	0	0.0743892	0.0247964
ANAPC1P1	0.0293774	0	0.0450004	0.0247926
MYL6P2	0	0	0.0742749	0.0247583
VDAC3P1	0.074273	0	0	0.0247577
C3orf56	0	0	0.0742322	0.0247441
KRT18P44	0.04913	0	0.0250859	0.0247386
PRSS36	0	0.0741962	0	0.0247321
RP11-324P9.1	0.0741858	0	0	0.0247286
RP11-115J16.1	0.0366834	0	0.0374612	0.0247148
RP11-889L3.4	0.0366621	0	0.0374394	0.0247005
ATP5G2P1	0.0740987	0	0	0.0246996
RP11-77K12.3	0.0740987	0	0	0.0246996
LINC00868	0.0740118	0	0	0.0246706
RP11-402L1.12	0	0	0.0739342	0.0246447
HMGB1P31	0.0739251	0	0	0.0246417
RP11-782C8.7	0.0739251	0	0	0.0246417
SMIM5	0.0145332	0	0.0593652	0.0246328
RP11-451G4.2	0	0	0.0738495	0.0246165
RP13-137A17.4	0	0	0.0738495	0.0246165
HOXA4	0	0	0.0738073	0.0246024
CTC-441N14.1	0.0737524	0	0	0.0245841
RP11-3L10.3	0.0737524	0	0	0.0245841
MYO19	0	0	0.0736928	0.0245643
AP000704.5	0	0	0.0735966	0.0245322
CTD-2555K7.1	0	0	0.0735966	0.0245322
LINC00159	0	0	0.0735966	0.0245322
CTC-246B18.8	0	0	0.0735127	0.0245042
AC004549.6	0.0734948	0	0	0.0244983
GMPPB	0.0206719	0	0.0527756	0.0244825
LINC00427	0.0734094	0	0	0.0244698
AC022532.1	0.0547388	0	0.0186331	0.0244573
AC114788.2	0.0271419	0	0.0461956	0.0244459
RP11-473M20.7	0.0583745	0	0.0149031	0.0244259
RP11-554K11.2	0	0	0.0732621	0.0244207
SPINK8	0	0	0.0732621	0.0244207
RPS16P8	0.0732391	0	0	0.024413
GPD1	0	0	0.0732146	0.0244049
RP9P	0.0484513	0	0.0247393	0.0243969
NKAIN1	0.0731542	0	0	0.0243847
RP5-890O15.3	0.0731542	0	0	0.0243847
AL109806.1	0	0	0.073096	0.0243653
RP11-108M9.2	0	0	0.073096	0.0243653
AC114808.3	0.0730695	0	0	0.0243565
RP11-130F10.1	0.0730357	0	0	0.0243452
SPDYE1	0	0	0.0730132	0.0243377
RP11-506B6.3	0.0361167	0	0.0368825	0.0243331
ADH1C	0.0544242	0	0.018526	0.0243167
AP000568.2	0	0	0.0729306	0.0243102
CALM1P1	0.0729008	0	0	0.0243003
PFN1P9	0.0729008	0	0	0.0243003
RP11-190D6.2	0	0	0.072766	0.0242553
LINC00452	0	0.0727615	0	0.0242538
SERPINA3	0	0	0.0727113	0.0242371
CD101	0	0	0.0727044	0.0242348
AC091729.7	0.0726491	0	0	0.0242164
RP11-863P13.2	0	0	0.0726021	0.0242007
C3orf18	0.0118893	0	0.0607068	0.0241987
U62631.5	0.0725656	0	0	0.0241885
SLC25A51P3	0	0	0.0725204	0.0241735
TUBB2BP1	0.0724823	0	0	0.0241608
AC016629.3	0	0	0.0724389	0.0241463
CTD-2535I10.1	0	0	0.0724389	0.0241463
AC005785.2	0.0178238	0	0.0546053	0.024143
AC090453.1	0.0723992	0	0	0.0241331
CTA-254O6.1	0.0723992	0	0	0.0241331
RP11-410L14.1	0.0723992	0	0	0.0241331
FLG	0.0445743	0	0.0278174	0.0241306
MATN1-AS1	0.0723807	0	0	0.0241269
DHX58	0.0723715	0	0	0.0241238
GRM2	0.0722886	0	0	0.0240962
CTD-2281E23.3	0	0	0.0722765	0.0240922
HEXA-AS1	0	0	0.0722765	0.0240922
CTD-2616J11.16	0.0722335	0	0	0.0240778
RP11-416L21.1	0.0722335	0	0	0.0240778
P4HTM	0.0477821	0	0.0243976	0.0240599
RP11-266I3.1	0	0	0.0721148	0.0240383
CTC-498J12.1	0.0720686	0	0	0.0240229
RP11-9E13.4	0.0720686	0	0	0.0240229
RP11-313P13.3	0.0236804	0	0.0483651	0.0240152
MIR144	0	0	0.0720342	0.0240114
NANOGP10	0	0	0.0720342	0.0240114
OR7E55P	0	0	0.0720342	0.0240114
MIR137HG	0.0598068	0	0.012215	0.0240073
SLC22A4	0.0573667	0	0.0146458	0.0240042
RP11-1079K10.5	0.0719864	0	0	0.0239955
RP11-177H2.2	0.0719044	0	0	0.0239681
XX-C2158C6.3	0.0719044	0	0	0.0239681
KIF5C	0.0182173	0.0304021	0.0232545	0.023958
CCRL2	0	0	0.0717936	0.0239312
AC098828.3	0.071741	0	0	0.0239137
KCNK15	0.071741	0	0	0.0239137
ECSCR	0	0	0.071634	0.023878
PTPRR	0.071558	0	0	0.0238527
OR51F3P	0	0	0.0715545	0.0238515
RP11-1396O13.13	0	0	0.0715545	0.0238515
AC011322.1	0.0714973	0	0	0.0238324
RP11-293M10.6	0	0	0.0714752	0.0238251
RP1-303A1.1	0.0353483	0	0.0360978	0.0238154
RP11-422J15.1	0.053291	0	0.0181403	0.0238104
CTC-499B15.8	0.0714164	0	0	0.0238055
INSC	0	0.0713329	0	0.0237776
RP11-672A2.3	0	0	0.0713171	0.0237724
CNTN2	0	0	0.0712733	0.0237578
MYO18A	0.0415507	0	0.0297022	0.0237509
LRRC3DN	0	0	0.0711597	0.0237199
OSTCP5	0	0	0.0711597	0.0237199
PTCHD3P3	0	0	0.0711597	0.0237199
RPL26P3	0	0	0.0711597	0.0237199
SETP7	0	0	0.0711597	0.0237199
DOK6	0	0.0711082	0	0.0237027
RP11-337N6.2	0.0710947	0	0	0.0236982
RPS23P7	0.0710947	0	0	0.0236982
RP11-335E8.1	0	0	0.0710812	0.0236937
RPL36A	0.0422759	0	0.0287815	0.0236858
MKI67IPP1	0.0710147	0	0	0.0236716
RP1-134E15.3	0	0	0.0710029	0.0236676
RP11-447H19.1	0	0	0.0710029	0.0236676
TMEM55A	0	0.0709486	0	0.0236495
UBE2D3P2	0.0709349	0	0	0.023645
HNRNPCP4	0.0350734	0	0.035817	0.0236301
NUP210	0.0395069	0	0.0313791	0.0236287
SLCO1B1	0.0708076	0	0	0.0236025
AP000688.11	0.0707759	0	0	0.023592
RP11-416N4.1	0.0707759	0	0	0.023592
XGPY	0.0707759	0	0	0.023592
DBIL5P	0.0707494	0	0	0.0235831
MAPK10	0	0	0.0706399	0.0235466
CHCHD2P8	0.0706175	0	0	0.0235392
RP4-771M4.3	0.0706175	0	0	0.0235392
SLC24A5	0	0.0706157	0	0.0235386
OR51B3P	0	0	0.0706141	0.023538
CTC-459M5.1	0	0	0.0705368	0.0235123
CRIP1	0.0704285	0	0	0.0234762
AC018463.4	0	0	0.070306	0.0234353
RP11-762H8.1	0.070303	0	0	0.0234343
RP11-96K19.5	0.0702508	0	0	0.0234169
AC010240.3	0	0	0.0702295	0.0234098
CNN2P1	0	0	0.0702295	0.0234098
MRPS31P4	0	0	0.070153	0.0233843
UBE2CP3	0.0701467	0	0	0.0233822
RP11-112N19.1	0	0	0.0700768	0.0233589
TNFSF4	0	0.0607254	0.00928972	0.0233384
RP11-114I8.4	0.0699912	0	0	0.0233304
AOX2P	0.0496477	0	0.0202802	0.0233093
RP11-305L7.5	0	0	0.0699248	0.0233083
AC006116.12	0.0698364	0	0	0.0232788
AC104634.3	0	0	0.0697734	0.0232578
AC138783.12	0.0697592	0	0	0.0232531
SMIM18	0.0697592	0	0	0.0232531
CHRND	0	0.0697278	0	0.0232426
TRPV6	0.0666142	0	0.00309212	0.0232354
BOD1L2	0	0	0.0696657	0.0232219
RP11-567G24.1	0.069631	0	0	0.0232103
AF224669.3	0	0	0.0696227	0.0232076
DOCK10	0.056306	0	0.0132692	0.0231918
RP5-1049N15.2	0	0	0.0695476	0.0231825
SOD1P3	0.0695287	0	0	0.0231762
CTD-2313J17.1	0	0	0.0694727	0.0231576
HNRNPA1P41	0	0	0.0694727	0.0231576
EPHA3	0.00543399	0.0362743	0.027746	0.0231514
OPN5	0	0.0602049	0.00921009	0.0231383
CTC-661I16.1	0.0693759	0	0	0.0231253
JARID2-AS1	0.0693759	0	0	0.0231253
RP11-734K21.4	0.0693759	0	0	0.0231253
NXF3	0.0693454	0	0	0.0231151
CTD-2089O24.1	0.0458809	0	0.0234268	0.0231026
CHST3	0.00452884	0	0.0647481	0.0230923
ERAP1	0.0575183	0	0.0117476	0.0230886
RP11-28P17.3	0	0	0.0691745	0.0230582
RP11-342K6.2	0	0	0.0691745	0.0230582
CHCHD2P11	0.0690723	0	0	0.0230241
RPL29P7	0.0690723	0	0	0.0230241
CYP2R1	0.0135768	0	0.0554586	0.0230118
ADAM12	0	0	0.0690351	0.0230117
AE000658.27	0.0689215	0	0	0.0229738
PPIAP10	0.0689215	0	0	0.0229738
RP11-74E24.2	0.0390065	0	0.0298752	0.0229606
RP11-549L6.2	0	0	0.0688789	0.0229596
RP11-88I21.2	0.0340518	0	0.0347738	0.0229419
FLYWCH1P1	0	0	0.0688054	0.0229351
RP11-80F22.15	0.0687713	0	0	0.0229238
RP5-915N17.3	0.0687713	0	0	0.0229238
AP001092.4	0	0	0.068732	0.0229107
CTD-3148I10.1	0	0	0.068732	0.0229107
RP11-611O2.2	0	0	0.068732	0.0229107
RNF219-AS1	0.0578614	0	0.0107433	0.0228682
BHLHB9	0.0246129	0	0.0439858	0.0228662
POLHP1	0	0	0.0685858	0.0228619
RPL23AP78	0	0	0.0685858	0.0228619
TAS2R12	0	0	0.0685858	0.0228619
U82670.4	0.0685473	0	0	0.0228491
PLA2G7	0	0	0.0685129	0.0228376
AC068535.2	0	0	0.0684402	0.0228134
RP1-276E15.1	0	0	0.0684402	0.0228134
RP11-54O7.11	0	0	0.0684402	0.0228134
VPS45	0.0112056	0	0.0572157	0.0228071
RP11-286E11.1	0.0224669	0	0.0458866	0.0227845
WSCD1	0.0160942	0.0358119	0.0164354	0.0227805
HIST1H3E	0.0683248	0	0	0.0227749
HNRNPA1P61	0.0683248	0	0	0.0227749
AC004041.2	0	0	0.0682952	0.0227651
MN1	0	0	0.068259	0.022753
RP11-388M20.6	0.0681772	0	0	0.0227257
RP11-138H8.4	0	0	0.068007	0.022669
BX276092.2	0.067884	0	0	0.022628
EIF5AP4	0.067884	0	0	0.022628
RP11-22C8.1	0.067884	0	0	0.022628
RP11-96H17.3	0.067884	0	0	0.022628
RPL21P121	0.067884	0	0	0.022628
RP11-434O22.2	0	0	0.0678638	0.0226213
RP11-677N16.1	0	0	0.0678638	0.0226213
RP11-31K23.2	0.0335452	0	0.0342565	0.0226006
RP11-382D12.2	0	0	0.0677213	0.0225738
RP4-781K5.5	0.0676657	0	0	0.0225552
RP11-504G3.4	0.0334741	0	0.0341838	0.0225526
FAM92B	0.01664	0	0.0509784	0.0225394
RPS9	0	0	0.0676076	0.0225359
FAM96AP2	0	0	0.0675793	0.0225264
SLC26A3	0	0	0.0675557	0.0225186
SCML4	0	0	0.0675164	0.0225055
HNRNPA1P53	0.0333679	0	0.0340754	0.0224811
LINC00703	0	0	0.0674379	0.0224793
PTP4A2P1	0	0	0.0674379	0.0224793
RP11-108P20.4	0	0	0.0674379	0.0224793
MMP27	0	0	0.0674027	0.0224676
RP11-348H3.2	0	0	0.0672971	0.0224324
VENTXP7	0	0	0.0672971	0.0224324
RP11-728F11.4	0	0	0.0672269	0.022409
CAP1P2	0.0672094	0	0	0.0224031
AC018866.1	0.0671618	0	0	0.0223873
DASS-23B5.1	0.0671618	0	0	0.0223873
HNRNPA1P9	0.0332274	0	0.0339319	0.0223864
RBMY1A1	0	0	0.067122	0.022374
MORC1	0.0670904	0	0	0.0223635
WSCD2	0.0670192	0	0	0.0223397
RP11-244F12.1	0.0331576	0	0.0338606	0.0223394
EFCAB6-AS1	0.0131745	0	0.0538152	0.0223299
GDNF	0.0331402	0	0.0338429	0.0223277
PMCHL1	0.0164664	0	0.0504465	0.0223043
CLDN2	0	0.0668944	0	0.0222981
EHF	0	0.0668944	0	0.0222981
DCLK1	0.0442799	0	0.0226094	0.0222964
CTD-2312P21.1	0	0	0.0668783	0.0222928
GS1-531I17.2	0	0	0.0668783	0.0222928
RP3-347M6.1	0	0	0.0668783	0.0222928
RP11-30L3.2	0.0668772	0	0	0.0222924
HNRNPA1P36	0.0330534	0	0.0337543	0.0222692
ACSM3	0.0554763	0	0.0113305	0.022269
RP11-510I6.1	0.0667358	0	0	0.0222453
FSTL5	0	0	0.066726	0.022242
CTD-2184C24.2	0.0441637	0	0.0225501	0.0222379
RP11-93B14.6	0	0	0.0667053	0.0222351
HNRNPA1P38	0.0329844	0	0.0336837	0.0222227
HNRNPA1P52	0.0666653	0	0	0.0222218
CUZD1	0	0	0.0666248	0.0222083
TFAP2B	0.00544524	0	0.0611676	0.0222043
RP11-9L18.3	0	0	0.0666019	0.0222006
RP11-498P14.3	0.066595	0	0	0.0221983
JUN	0.0665349	0	0	0.0221783
HNRNPA1P37	0	0	0.0665332	0.0221777
FAM86HP	0.0329156	0	0.0336135	0.0221764
ZMAT1	0.0329156	0	0.0336135	0.0221764
PARP4P2	0.0664348	0	0	0.0221449
MORF4	0	0	0.0663961	0.022132
CFL1P7	0	0	0.0663278	0.0221093
CTB-50L17.2	0	0	0.0663278	0.0221093
RP11-14C22.3	0	0	0.0663278	0.0221093
RP11-676J12.8	0	0	0.0663278	0.0221093
RP11-70K10.2	0	0	0.0663278	0.0221093
RP11-435O5.4	0.0663152	0	0	0.0221051
RP11-57G10.1	0.0663152	0	0	0.0221051
MTND5P12	0.0217847	0	0.0444932	0.0220926
AC011747.7	0.0662456	0	0	0.0220819
RP11-27G24.3	0	0	0.0661916	0.0220639
BTF3P11	0.0661762	0	0	0.0220587
RP11-448P19.1	0	0	0.0661237	0.0220412
RP11-1145L24.1	0	0	0.066056	0.0220187
RP11-59E19.1	0	0	0.066056	0.0220187
KIAA1644	0.0374061	0	0.0286494	0.0220185
LHFPL4	0.0437203	0	0.0223236	0.0220146
CTD-2647L4.1	0.0660377	0	0	0.0220126
BCL9	0.0351963	0	0.0308079	0.0220014
FDX1L	0	0	0.0659209	0.0219736
CAPS2	0.0659171	0	0	0.0219724
NALCN	0.0138935	0	0.052023	0.0219722
FAM27D1	0	0	0.065867	0.0219557
GAPDHP39	0	0	0.0658536	0.0219512
CD160	0.0372571	0	0.0285353	0.0219308
RP11-383J24.2	0	0	0.0657864	0.0219288
RP11-5P22.1	0	0	0.0657864	0.0219288
CTD-2290C23.2	0.0657626	0	0	0.0219209
HNRNPA1P39	0.0657626	0	0	0.0219209
HNRNPA1P60	0	0	0.0657193	0.0219064
HOXC6	0	0	0.0657193	0.0219064
RSL24D1P11	0	0	0.0656524	0.0218841
RPL21P13	0.0656259	0	0	0.0218753
SERP2	0.0656259	0	0	0.0218753
KIAA1210	0.0161381	0	0.0494407	0.0218596
RP4-740C4.6	0.0655713	0	0	0.0218571
AC004463.6	0.065535	0	0	0.021845
TTC6	0.0378814	0	0.0276319	0.0218378
MRPL50P2	0.0654897	0	0	0.0218299
TTYH3	0.0586972	0	0.00666019	0.0217858
ONECUT2	0	0.0653549	0	0.021785
HNRNPA1P72	0.0652865	0	0	0.0217622
RP11-575G13.2	0.0651294	0	0	0.0217098
RP1-34H18.1	0	0	0.0650561	0.0216854
FZD2	0	0	0.0650233	0.0216744
CCR10	0.0650176	0	0	0.0216725
CD164L2	0.0649953	0	0	0.0216651
RP1-130G2.1	0.0649507	0	0	0.0216502
AC004980.10	0	0	0.0648598	0.0216199
RP11-64P14.7	0	0	0.0648598	0.0216199
CPQ	0.0648506	0	0	0.0216169
RP11-351N6.1	0.0648173	0	0	0.0216058
RP11-215P8.1	0	0	0.0647296	0.0215765
ZBTB8OSP1	0	0	0.0647296	0.0215765
CTD-2587H24.1	0.0646845	0	0	0.0215615
STAR	0.0366195	0	0.028047	0.0215555
FAM90A5P	0.0646514	0	0	0.0215505
RP11-404O13.4	0	0	0.0645998	0.0215333
FAM135B	0.0136021	0	0.050932	0.0215114
WI2-3658N16.1	0	0	0.0645176	0.0215059
RP11-305O6.3	0.0365242	0	0.027974	0.0214994
IGBP1P3	0	0	0.0644706	0.0214902
RP11-761N21.1	0	0	0.0644706	0.0214902
RP11-83C7.1	0	0	0.0644706	0.0214902
GAPDHP25	0	0	0.0644062	0.0214687
CTD-3092A11.1	0	0	0.0643848	0.0214616
LINC00319	0	0	0.064342	0.0214473
RPL12P11	0	0	0.064342	0.0214473
RP11-634B7.5	0.0642893	0	0	0.0214298
CTC-264K15.6	0	0	0.0642138	0.0214046
ATP5A1P3	0	0	0.0641712	0.0213904
RP11-848P1.5	0.0641586	0	0	0.0213862
ADCY4	0.0119659	0.0399388	0.0122196	0.0213748
CTD-2132N18.4	0	0	0.0640861	0.021362
RP11-430B1.2	0.0640285	0	0	0.0213428
SYP	0.0380926	0	0.0259335	0.021342
TGFB1I1	0.0380849	0	0.0259283	0.0213377
DCLRE1CP1	0.031661	0	0.0323323	0.0213311
RP11-190C22.8	0	0	0.063959	0.0213197
OR2E1P	0.0638989	0	0	0.0212996
PPIAP3	0	0	0.0638323	0.0212774
RP11-144G16.1	0	0	0.0638323	0.0212774
RP11-264F23.4	0.0637698	0	0	0.0212566
RPL12P37	0.0637698	0	0	0.0212566
AC009495.3	0	0	0.0637062	0.0212354
AL450992.2	0	0	0.0637062	0.0212354
SGK494	0.0636626	0	0	0.0212209
RPS10P27	0.0636412	0	0	0.0212137
GDPD4	0	0	0.0636307	0.0212102
SLC16A7	0.020877	0	0.0426393	0.0211721
RP11-283C24.1	0.0208494	0	0.042583	0.0211441
RP11-1134I14.8	0.0633602	0	0	0.0211201
HMGB1P29	0.0632586	0	0	0.0210862
CTD-2200P10.1	0	0	0.0632065	0.0210688
LA16c-321D4.2	0	0	0.0632065	0.0210688
LAMA4	0.0385716	0	0.0246184	0.0210633
DEFB119	0.0631321	0	0	0.021044
C1orf170	0	0	0.063124	0.0210413
RP11-276H19.2	0.0470667	0	0.0160215	0.0210294
AC007919.19	0	0	0.0630828	0.0210276
RP11-131K5.1	0	0	0.0630828	0.0210276
RP11-148K1.10	0	0	0.0630828	0.0210276
ZDHHC1	0	0	0.0629904	0.0209968
USP17L7	0.0311609	0	0.0318216	0.0209942
CTC-359M8.3	0	0	0.0629596	0.0209865
PTPN2P2	0	0	0.0629596	0.0209865
AC004237.1	0.0628806	0	0	0.0209602
CFL1P5	0.0628806	0	0	0.0209602
SIGLEC16	0.0628806	0	0	0.0209602
XXcos-LUCA11.4	0.0628806	0	0	0.0209602
FOXF1	0	0	0.0627635	0.0209212
MAGT1	0.0467992	0	0.0159305	0.0209099
C17orf67	0.0627244	0	0	0.0209081
OR7E162P	0	0	0.0626537	0.0208846
RP3-388N13.2	0	0	0.0625929	0.0208643
AP001595.1	0	0	0.0624716	0.0208239
C1QL4	0	0	0.0624413	0.0208138
AC073310.4	0	0	0.0624111	0.0208037
RP1-317E23.3	0	0	0.0623507	0.0207836
RP1-90L6.3	0	0	0.0623507	0.0207836
CTD-2026G22.1	0	0	0.0622905	0.0207635
FAT1P1	0.0622604	0	0	0.0207535
AC109589.1	0	0	0.0622304	0.0207435
RP11-176D17.3	0	0	0.0622304	0.0207435
SOX3	0	0	0.0621703	0.0207234
RP11-397A16.3	0	0	0.0621584	0.0207195
EPHB6	0.0143287	0.0478251	0	0.0207179
RP11-434D2.3	0.0551131	0	0.00703521	0.0207161
IL7	0	0	0.0621104	0.0207035
OSCAR	0.0307212	0	0.0313726	0.0206979
RP11-506B6.6	0	0	0.0620507	0.0206836
PTPRD	0	0.0425219	0.0195149	0.0206789
COX4I1P1	0.0620158	0	0	0.0206719
RP11-182J1.5	0.0620158	0	0	0.0206719
UPK3BP1	0.0620158	0	0	0.0206719
RP11-171I2.5	0	0	0.061991	0.0206637
RP11-552C15.1	0	0	0.061991	0.0206637
TDGF1P4	0	0	0.061991	0.0206637
BST2	0.0619549	0	0	0.0206516
TMC3	0.0271887	0	0.0347064	0.0206317
PPIHP1	0.0618942	0	0	0.0206314
RP11-20I23.8	0.0174109	0	0.0444503	0.0206204
COL4A4	0.0031901	0	0.0586393	0.0206098
OR4F13P	0.0461042	0	0.0156939	0.0205994
PCNPP1	0.0617731	0	0	0.020591
SNORD109A	0.0617731	0	0	0.020591
LINC00112	0	0	0.0617535	0.0205845
RP11-748C4.1	0	0	0.0617535	0.0205845
PMFBP1	0	0.0535495	0.00819195	0.0205805
DMRTA2	0	0	0.0616551	0.0205517
ACVRL1	0.0459588	0	0.0156444	0.0205344
AC100802.3	0.0615322	0	0	0.0205107
CTD-2026D20.2	0.0615322	0	0	0.0205107
NDUFAF4P3	0	0	0.0614006	0.0204669
RP11-171L9.1	0	0	0.0614006	0.0204669
RP11-33A14.1	0	0	0.0614006	0.0204669
RP11-431J17.1	0	0	0.0614006	0.0204669
FOXN1	0	0.0613263	0	0.0204421
RP11-129B9.2	0.0612933	0	0	0.0204311
RP3-522J7.6	0.0201442	0	0.0411427	0.020429
SLC5A12	0.0303034	0	0.0309459	0.0204164
SLC25A48	0.0612338	0	0	0.0204113
PLCXD2	0.0612041	0	0	0.0204014
KMO	0.00600001	0	0.055145	0.0203817
AP001258.4	0	0	0.0611096	0.0203699
RP5-1039K5.16	0	0	0.0611096	0.0203699
AC012314.8	0.0455498	0	0.0155052	0.0203517
CRLF2	0.0609972	0	0	0.0203324
SMKR1	0.0609972	0	0	0.0203324
MYL8P	0.0609383	0	0	0.0203128
RP11-89N17.1	0	0	0.0609363	0.0203121
GABRR1	0.0608991	0	0	0.0202997
AC010642.1	0.00746772	0	0.0533824	0.0202834
LA16c-306A4.1	0	0	0.0608214	0.0202738
BCAN	0	0.0607955	0	0.0202652
SLCO1C1	0	0.0607955	0	0.0202652
RP11-10F11.2	0	0	0.0607831	0.020261
RP11-807H17.1	0	0	0.0607068	0.0202356
BCKDHA	0.03002	0	0.0306565	0.0202255
PTPRVP	0	0.0415862	0.0190854	0.0202239
C10orf120	0	0	0.0605927	0.0201976
CTB-51J22.1	0	0	0.0605927	0.0201976
IL2RA	0.0198779	0	0.0405986	0.0201588
SERPINB10	0.0148756	0	0.045573	0.0201495
AC018720.10	0	0	0.0604337	0.0201446
TTC34	0	0	0.0603819	0.0201273
RP11-58E21.7	0	0	0.0603658	0.0201219
RP11-608B3.1	0	0	0.0603658	0.0201219
RP11-39E3.5	0.0603557	0	0	0.0201186
CCT6P2	0.0198155	0	0.0404712	0.0200956
AC073869.1	0.0602734	0	0	0.0200911
XXbac-BPG181B23.4	0	0	0.0602248	0.0200749
RNF112	0	0	0.0602154	0.0200718
AC009299.2	0	0	0.0601405	0.0200468
PCDHB3	0.0397933	0	0.0203185	0.0200373
AC147651.3	0	0.0601019	0	0.020034
NEFHP1	0.0600343	0	0	0.0200114
RP11-431M3.1	0	0	0.0600285	0.0200095
RP11-53M11.2	0	0	0.0600285	0.0200095
RP11-478B9.2	0	0	0.0599727	0.0199909
RPL18P10	0	0	0.059917	0.0199723
CTD-2235C13.2	0.0598976	0	0	0.0199659
RP5-921G16.1	0	0	0.0598335	0.0199445
TGFA	0	0	0.0598335	0.0199445
CTA-250D10.23	0	0	0.0598058	0.0199353
RP11-667K14.5	0.0597842	0	0	0.0199281
RP5-905H7.8	0.0597842	0	0	0.0199281
AC007182.6	0	0	0.0597227	0.0199076
RP11-443J23.1	0	0.0597102	0	0.0199034
C9orf50	0	0	0.059695	0.0198983
AC245100.1	0.0596711	0	0	0.0198904
FAM83A	0.00585315	0	0.0537953	0.0198828
CTD-2651C21.3	0.0394822	0	0.0201597	0.0198806
EPHB3	0.0596148	0	0	0.0198716
AC079154.1	0	0	0.0594748	0.0198249
RP11-85G20.1	0	0	0.0594748	0.0198249
RP11-496I2.2	0	0	0.0594309	0.0198103
PTH2R	0	0	0.059409	0.019803
PBX2	0.0393224	0	0.0200781	0.0198001
RP11-401E5.2	0.0195093	0	0.0398459	0.0197851
SEMA3F	0	0	0.0593496	0.0197832
AC240441.2	0	0	0.0593106	0.0197702
