## Supplementary table 1 for "Transcription factor-based transdifferentiation of human embryonic to trophoblast stem cells" (part 2 of 3)

### Sheet: Day 5 (continued)
	Day 5
RP11-272K23.4	0	0	0.0592561	0.019752
MGAT2	0.011648	0	0.0475798	0.0197426
HIF1A-AS2	0.0592233	0	0	0.0197411
GPR89A	0.0233909	0	0.0358303	0.0197404
CXADRP2	0	0	0.0592017	0.0197339
AC010082.2	0	0	0.0590391	0.0196797
RP11-788M5.3	0	0	0.0590391	0.0196797
SLC6A13	0	0	0.059012	0.0196707
CREB3L1	0.0469908	0	0.0119968	0.0196625
AC006335.10	0	0	0.0589311	0.0196437
HMGB3P21	0	0	0.0589311	0.0196437
RP11-221N13.4	0	0	0.0589311	0.0196437
RP11-85D18.1	0	0	0.0589311	0.0196437
MAP3K19	0	0	0.0589177	0.0196392
AC124890.1	0.0389945	0	0.0199106	0.019635
RP11-128M1.1	0.0588919	0	0	0.0196306
UPK3B	0.0588919	0	0	0.0196306
AL592284.1	0.058837	0	0	0.0196123
RP11-465L8.1	0	0	0.0588236	0.0196079
RP3-337H4.10	0	0	0.0588236	0.0196079
FRG1	0.0587822	0	0	0.0195941
RP11-474B16.1	0	0	0.0587164	0.0195721
ANKRD26P3	0	0	0.0586523	0.0195508
RP11-303E16.7	0.0290129	0	0.0296281	0.019547
RP1-228P16.3	0	0	0.0586097	0.0195366
ALDOAP1	0.0585641	0	0	0.0195214
TAS2R3	0	0	0.0585564	0.0195188
CTD-2616J11.11	0	0	0.0585033	0.0195011
RP11-324O2.6	0	0	0.0585033	0.0195011
RP11-379I19.3	0	0	0.0585033	0.0195011
RP11-462B18.2	0	0	0.0585033	0.0195011
VN1R93P	0.0584556	0	0	0.0194852
AP000783.1	0	0	0.0584503	0.0194834
RNF39	0	0	0.0584503	0.0194834
PTGS1	0	0	0.0584444	0.0194815
ABCC11	0.0584316	0	0	0.0194772
RP11-151E14.1	0	0	0.0583973	0.0194658
RP11-797D24.3	0	0	0.0583973	0.0194658
ENHO	0.0583476	0	0	0.0194492
AC104395.2	0.0582399	0	0	0.0194133
RP11-211N8.7	0	0	0.0582391	0.019413
MYLK4	0.0163329	0.0363431	0.00555973	0.0194119
TSPAN19	0.0329758	0	0.0252562	0.0194106
NAB2	0.0582184	0	0	0.0194061
CBX3P1	0	0	0.0581865	0.0193955
RP11-345F18.1	0	0	0.0581865	0.0193955
NUDT4P1	0.0581327	0	0	0.0193776
CTC-251D13.1	0.00951644	0	0.0485911	0.0193692
AC073115.6	0	0	0.0580817	0.0193606
RP3-369A17.4	0	0	0.0580817	0.0193606
RPL17P25	0	0	0.0580817	0.0193606
LDB2	0.0580685	0	0	0.0193562
OR6W1P	0.0286964	0	0.0293048	0.0193337
RP11-405F3.5	0	0	0.0579772	0.0193257
TCF19	0.0383782	0	0.0195959	0.0193247
CADM4	0.0579725	0	0	0.0193242
LETM1P2	0.0579725	0	0	0.0193242
AC013727.2	0.0579193	0	0	0.0193064
FTH1P5	0.0579193	0	0	0.0193064
RP11-545A16.1	0.0383316	0	0.0195721	0.0193012
IL10RB-AS1	0	0	0.0578731	0.019291
RP1-125N5.2	0	0	0.0578731	0.019291
RP11-358L22.2	0.0285924	0	0.0291987	0.0192637
ENPP2	0	0.0577783	0	0.0192594
SLC30A10	0	0.0577308	0	0.0192436
RP11-617B3.2	0.0577076	0	0	0.0192359
RP4-797C5.2	0.0577076	0	0	0.0192359
RP11-713N11.5	0	0	0.0576661	0.019222
HLA-DQB1	0.0576373	0	0	0.0192124
MTCYBP1	0	0	0.0576145	0.0192048
GJC2	0	0	0.0574861	0.019162
RP11-392O1.4	0	0	0.0574605	0.0191535
CTD-3234P18.2	0.0573928	0	0	0.0191309
RP11-627G23.1	0.0355874	0	0.0218052	0.0191309
RP11-65E22.2	0	0	0.0573838	0.0191279
HPN-AS1	0	0	0.0573582	0.0191194
RP11-522B15.4	0	0	0.0573582	0.0191194
TDGF1P2	0	0	0.0573582	0.0191194
MRRFP1	0.0188454	0	0.0384899	0.0191118
RP5-837I24.1	0.0188454	0	0.0384899	0.0191118
FGA	0	0.0572913	0	0.0190971
AC012368.1	0	0	0.0572563	0.0190854
POTEM	0	0.0298424	0.0273916	0.019078
RP4-791C19.1	0.0140731	0	0.0431146	0.0190626
RP11-319E16.2	0	0	0.0571042	0.0190347
RP11-383J24.1	0.0570814	0	0	0.0190271
AC093642.4	0	0	0.0570537	0.0190179
ASCL4	0	0	0.0570537	0.0190179
LINC00564	0.0282091	0	0.0288073	0.0190055
CALCR	0	0.0570123	0	0.0190041
CHRNG	0	0	0.0570032	0.0190011
WEE2-AS1	0	0	0.0570032	0.0190011
RBMS3-AS1	0.0569784	0	0	0.0189928
RP11-481E4.1	0.0569784	0	0	0.0189928
RP11-665C16.6	0.0569784	0	0	0.0189928
RP11-157B13.9	0	0	0.0569529	0.0189843
RP11-255E6.6	0	0	0.0569529	0.0189843
RP11-879F14.1	0	0	0.0569529	0.0189843
HCK	0.0569527	0	0	0.0189842
RP11-267N12.2	0	0	0.0569026	0.0189675
RP11-366I21.1	0.0568757	0	0	0.0189586
RP11-677O4.3	0	0	0.0568524	0.0189508
RPL9P16	0	0	0.0568524	0.0189508
RP1-155G6.4	0.0567734	0	0	0.0189245
RP11-369E15.1	0	0	0.0567523	0.0189174
RP11-91H12.4	0	0	0.0567523	0.0189174
ROS1	0	0.0566825	0	0.0188942
RP3-462E2.3	0	0	0.0566526	0.0188842
SLC22A14	0	0	0.0566277	0.0188759
ZNF503	0.0565869	0	0	0.0188623
KB-318B8.7	0.05657	0	0	0.0188567
PEBP1P2	0.05657	0	0	0.0188567
CTB-113P19.3	0	0	0.0565532	0.0188511
CLEC2B	0.0185683	0	0.0379239	0.0188307
AC093698.1	0	0	0.0564542	0.0188181
RP11-575C1.1	0	0	0.0564542	0.0188181
SLC6A14	0.0279284	0	0.0285205	0.0188163
CTAGE1	0	0.0489357	0.00748614	0.0188073
CTD-2555O16.1	0	0	0.0563555	0.0187852
KRT6C	0	0	0.0563308	0.0187769
CTB-11I22.2	0	0	0.0562571	0.0187524
RP11-722E23.2	0	0	0.0562571	0.0187524
RAB9B	0	0.0562213	0	0.0187404
ETV1	0.0514257	0	0.00477419	0.0187333
HTR3C	0.0372022	0	0.0189955	0.0187325
PKNOX2	0.0348334	0	0.0213432	0.0187255
ADH5P2	0.0561673	0	0	0.0187224
RPL19P14	0	0	0.0561591	0.0187197
OFD1P2Y	0	0	0.0561102	0.0187034
AC069155.1	0	0	0.0560614	0.0186871
PIWIL4	0	0.0560567	0	0.0186856
FAM26E	0	0	0.0560099	0.01867
AC018731.3	0	0	0.0559641	0.0186547
RP13-644M16.3	0	0	0.0559641	0.0186547
RP4-806M20.3	0	0	0.0559156	0.0186385
LYRM9	0.0558889	0	0	0.0186296
CTC-575C13.2	0	0	0.0558671	0.0186224
EEF1GP8	0	0	0.0558671	0.0186224
HMGB3P8	0	0	0.0558671	0.0186224
RP11-79E3.2	0	0	0.0557705	0.0185902
RP11-84C10.1	0	0	0.0557705	0.0185902
RP11-538I12.2	0.0557704	0	0	0.0185901
TSPY6P	0.0557704	0	0	0.0185901
TRIM47	0.0557212	0	0	0.0185737
SLC31A1P1	0.055672	0	0	0.0185573
CTC-250P20.1	0	0	0.0555781	0.018526
RP11-109G23.3	0	0	0.0555781	0.018526
AC092687.3	0.055574	0	0	0.0185247
LA16c-306E5.1	0.055574	0	0	0.0185247
RP11-333A23.2	0.055574	0	0	0.0185247
PIAS3	0	0	0.055559	0.0185197
CERS6-AS1	0.0109225	0	0.0446164	0.018513
RP11-439E19.10	0.0090916	0	0.0464218	0.0185045
HMGB1P21	0	0	0.0554825	0.0184942
CDC42P2	0.0554763	0	0	0.0184921
DOC2GP	0	0	0.0554348	0.0184783
CR762481.1	0	0	0.0553872	0.0184624
RP11-210N13.1	0	0	0.0553872	0.0184624
RP3-366N23.4	0	0	0.0553872	0.0184624
ZNF322	0	0	0.0553872	0.0184624
FAM74A4	0.0366621	0	0.0187197	0.0184606
RP11-556N21.1	0.055379	0	0	0.0184597
RP11-203F8.1	0	0	0.0552921	0.0184307
APCDD1L	0.055282	0	0	0.0184273
HMGB3P2	0	0	0.0551975	0.0183992
ILF2P1	0	0	0.0551975	0.0183992
RP4-597J3.1	0	0	0.0551975	0.0183992
AC008074.4	0.0551854	0	0	0.0183951
CTD-2026K11.2	0.0551854	0	0	0.0183951
SLC13A3	0.0471487	0	0.00802473	0.0183911
NDNF	0.0328243	0	0.0223468	0.0183904
RP11-538D16.3	0.0551372	0	0	0.0183791
RP4-785G19.2	0	0	0.0551031	0.0183677
FRMPD2	0	0.0421688	0.0129019	0.0183569
MMP24	0	0.04776	0.00730628	0.0183554
RELB	0.055041	0	0	0.018347
PRDX2P3	0	0	0.0550091	0.0183364
RP11-22B23.2	0	0	0.0550091	0.0183364
RP11-23E19.1	0	0	0.0550091	0.0183364
RP11-326K13.2	0	0	0.0550091	0.0183364
AC007365.1	0.0549931	0	0	0.018331
RTEL1-TNFRSF6B	0.0548879	0	0	0.018296
RAB11FIP1P1	0	0	0.0548842	0.0182947
PCDHGA4	0.0548736	0	0	0.0182912
AP000350.6	0	0	0.0548531	0.0182844
RP11-468H14.1	0	0	0.054822	0.018274
MTND5P26	0.0180171	0	0.0367983	0.0182718
RAC1P5	0.0548021	0	0	0.0182674
NCF1	0	0	0.0547754	0.0182585
FAM21C	0.0408534	0	0.0139065	0.0182533
PTGER3	0.0316474	0	0.0230846	0.018244
RP11-356C4.5	0	0	0.0547289	0.018243
RP11-297C4.1	0.0547072	0	0	0.0182357
RP11-498M15.1	0.0547072	0	0	0.0182357
FAM109B	0.0270373	0	0.0276106	0.0182159
CTD-2320G14.2	0	0	0.0546361	0.018212
RP1-90G24.6	0	0	0.0546361	0.018212
AP000593.7	0.0546125	0	0	0.0182042
RP11-439M11.1	0.0546125	0	0	0.0182042
RP11-680E19.1	0.0179454	0	0.0366519	0.0181991
AC104984.4	0	0	0.0545437	0.0181812
RP11-84H6.1	0	0	0.0545437	0.0181812
CTD-3023L14.1	0.0545182	0	0	0.0181727
GCSAML	0.00764311	0	0.046831	0.018158
ACTL7B	0	0	0.0544286	0.0181429
RP11-152F13.7	0.0544242	0	0	0.0181414
ABCB1	0.0543656	0	0	0.0181219
RPS7P8	0.0543305	0	0	0.0181102
UNC13C	0.0542905	0	0	0.0180968
AC006455.1	0.0541813	0	0	0.0180604
C21orf54	0	0	0.054177	0.018059
PVALB	0	0	0.054177	0.018059
MCHR2	0.0133303	0	0.0408387	0.0180563
AC109333.10	0.0541441	0	0	0.018048
SHROOM2P1	0	0	0.0540861	0.0180287
RPS7P15	0.0540514	0	0	0.0180171
PARP4P1	0.0540283	0	0	0.0180094
PDPK2	0	0	0.0540181	0.018006
HLA-V	0.0199912	0	0.034025	0.0180054
HMGB3P22	0	0	0.0539955	0.0179985
IGFLR1	0	0	0.0539503	0.0179834
NAV2-AS3	0	0	0.0539052	0.0179684
TMEM198	0	0	0.0538827	0.0179609
DISP1	0.0132575	0	0.0406157	0.0179577
RP11-710M11.1	0.053867	0	0	0.0179557
AC009237.8	0.0356578	0	0.0182069	0.0179549
SMARCE1P1	0.0266155	0	0.0271799	0.0179318
AC034243.1	0.0537752	0	0	0.0179251
TECRL	0.0176692	0	0.0360877	0.017919
RP11-1023L17.2	0	0	0.0537554	0.0179185
RP11-526I2.5	0.0132241	0	0.0405136	0.0179126
GALNTL6	0	0.053727	0	0.017909
RP11-566F5.1	0	0	0.0537255	0.0179085
RP11-689B22.2	0	0	0.0537255	0.0179085
LRRC37A9P	0.0117433	0	0.0419731	0.0179055
CEP57L1P1	0	0	0.0536808	0.0178936
RP11-959F10.4	0	0	0.0536361	0.0178787
RP11-325L12.5	0.0535926	0	0	0.0178642
RP11-81M19.3	0.0535926	0	0	0.0178642
MTND4P2	0	0	0.0535916	0.0178639
AC093110.3	0	0	0.053547	0.017849
RP11-145O15.3	0	0	0.053547	0.017849
RASA3	0.0150637	0	0.0384578	0.0178405
EMILIN1	0	0.0535087	0	0.0178362
AC244517.1	0	0	0.0535026	0.0178342
FCGR2A	0	0	0.0534582	0.0178194
GLRA1	0.0175075	0	0.0357574	0.017755
RP11-789A21.1	0.0532311	0	0	0.0177437
RP11-90H3.1	0.0532311	0	0	0.0177437
RP4-614C15.2	0.0532311	0	0	0.0177437
AP000797.1	0	0	0.0531936	0.0177312
MSGN1	0	0	0.0531936	0.0177312
FAM72B	0.0531862	0	0	0.0177287
RP11-625H11.1	0	0	0.0531717	0.0177239
MIPEPP2	0	0	0.0531644	0.0177215
MYH2	0.0199186	0.0332414	0	0.01772
TENM4	0	0.0301025	0.0230252	0.0177092
HMGB3P13	0	0	0.053106	0.017702
LINC00314	0	0	0.053106	0.017702
RP4-673D20.1	0	0	0.0530186	0.0176729
CCDC136	0.0530013	0	0	0.0176671
CTC-559E9.4	0	0	0.0529316	0.0176439
SERPIND1	0	0	0.0529098	0.0176366
KMT2B	0.0186362	0	0.0342565	0.0176309
KRT18P64	0	0	0.0528881	0.0176294
RP11-285E9.5	0.0528744	0	0	0.0176248
RP11-618P13.1	0.0528523	0	0	0.0176174
CTD-2086L14.1	0	0	0.0528448	0.0176149
RP11-45H22.1	0	0	0.0528448	0.0176149
SLC26A1	0	0	0.0528448	0.0176149
PPM1E	0.0528213	0	0	0.0176071
RP11-134G8.8	0.052786	0	0	0.0175953
RP11-173D9.5	0.052786	0	0	0.0175953
C8orf4	0	0	0.0527583	0.0175861
RP11-365O10.1	0	0	0.0527583	0.0175861
FGF8	0.0527419	0	0	0.0175806
AC023128.2	0	0	0.0527152	0.0175717
PRDX2P4	0.0526101	0	0	0.0175367
HIP1	0	0.0525939	0	0.0175313
RP11-113A11.1	0	0	0.0525862	0.0175287
KIAA1199	0	0	0.052579	0.0175263
PGK1P2	0.0260017	0	0.026553	0.0175182
RP11-317N8.3	0.0525225	0	0	0.0175075
RP3-348I23.2	0	0	0.0525005	0.0175002
AC090505.6	0.025966	0	0.0265166	0.0174942
C1orf132	0.0354323	0	0.0170276	0.0174866
RP11-468B6.1	0.0524353	0	0	0.0174784
RP11-966I7.1	0.0524353	0	0	0.0174784
CTD-2143L24.1	0	0	0.0523584	0.0174528
RP11-865B13.1	0.0523483	0	0	0.0174494
RPS5P3	0	0	0.0523301	0.0174434
EIF4A1P9	0.0523049	0	0	0.017435
RP11-212D3.4	0	0	0.0522453	0.0174151
RP11-129B22.1	0	0.0323931	0.0198219	0.017405
DKFZP667F0711	0.0258103	0	0.0263576	0.0173893
AC018804.6	0	0	0.0521607	0.0173869
RP4-535B20.4	0	0	0.0521607	0.0173869
VAV3-AS1	0	0	0.0520764	0.0173588
AC068858.1	0	0	0.0520344	0.0173448
RP11-475A13.2	0.0520034	0	0	0.0173345
AC087499.10	0	0	0.0519925	0.0173308
RP11-288G3.4	0	0	0.0519506	0.0173169
C17orf78	0	0	0.0519366	0.0173122
RHOQP3	0	0	0.0519087	0.0173029
XX-CR54.1	0	0	0.0519087	0.0173029
FENDRR	0.010199	0	0.0416612	0.0172867
HSPA8P16	0	0	0.0518531	0.0172844
C1orf141	0.0293365	0	0.0224689	0.0172684
LRRC37A17P	0	0.0449003	0.00686881	0.0172564
EPN3	0	0.0517606	0	0.0172535
CTA-351J1.1	0.0517476	0	0	0.0172492
ZNF197-AS1	0	0	0.0517421	0.0172474
RP4-694A7.4	0	0	0.0517006	0.0172335
RP11-198M6.2	0	0	0.0516592	0.0172197
RP11-251P6.1	0.0341439	0	0.0174339	0.0171926
HECW1-IT1	0.0514944	0	0	0.0171648
LINC00333	0.0514944	0	0	0.0171648
RPL13P6	0	0	0.0514941	0.0171647
RP11-690I21.2	0	0	0.0514325	0.0171442
RP11-179H18.5	0	0	0.051412	0.0171373
RP3-510O8.3	0	0	0.0513301	0.01711
KCNB1	0.0186466	0	0.0326434	0.0170967
SPAG17	0	0	0.0512115	0.0170705
RP11-225N10.1	0.0168173	0	0.0343477	0.017055
MAPRE3	0	0	0.0511131	0.0170377
RP11-126K1.6	0.0510777	0	0	0.0170259
TSSK6	0.0125611	0	0.0384823	0.0170145
RP11-778D9.13	0.050913	0	0	0.016971
RP11-513D4.2	0	0	0.0508444	0.0169481
RP11-687F6.4	0.050831	0	0	0.0169437
SEMA3D	0.0302308	0	0.0205812	0.0169374
PEAR1	0.0508105	0	0	0.0169368
ELN	0.0166972	0	0.0341024	0.0169332
MAP2K4P1	0	0	0.0507843	0.0169281
FAM90A13P	0.0507765	0	0	0.0169255
RP11-528G1.2	0	0	0.0507643	0.0169214
RP11-767C1.1	0	0	0.0507643	0.0169214
IFITM10	0.00829158	0	0.0423369	0.0168762
RP1-116K23.1	0	0	0.0506049	0.0168683
RP11-190C22.1	0.0505057	0	0	0.0168352
BRD7P1	0	0	0.0504992	0.0168331
INS	0	0	0.0504465	0.0168155
RP11-796G6.2	0	0	0.0504465	0.0168155
RP11-343N15.1	0.050425	0	0	0.0168083
RP11-495P10.5	0	0	0.0504202	0.0168067
BZRAP1	0.0165571	0	0.0338162	0.0167911
CTD-2376I4.1	0	0	0.0503677	0.0167892
PRSS42	0	0	0.0503677	0.0167892
RP11-566J3.4	0	0	0.0503677	0.0167892
KRT18P29	0.024914	0	0.0254422	0.0167854
AC139099.4	0	0	0.0502891	0.016763
CTD-2576D5.4	0	0	0.0502891	0.016763
PIK3R5	0	0	0.0502779	0.0167593
KRT18P34	0.0248551	0	0.0253821	0.0167458
ARL14	0	0	0.0501327	0.0167109
RP11-780O24.2	0	0	0.0501327	0.0167109
HOXB3	0	0.0500754	0	0.0166918
HMX1	0.0500254	0	0	0.0166751
HSPA1B	0.0500254	0	0	0.0166751
DDX39B	0	0	0.0500063	0.0166688
VWF	0.0500028	0	0	0.0166676
RP11-424I19.2	0	0	0.0499772	0.0166591
CTB-176F20.3	0.0122969	0	0.0376728	0.0166565
KRT18P41	0.0247189	0	0.025243	0.016654
MIA	0.0499463	0	0	0.0166488
RP4-621B10.8	0	0	0.0498613	0.0166204
LAG3	0	0	0.049842	0.016614
CTB-60E11.9	0	0	0.0498228	0.0166076
CTD-2061E19.6	0	0	0.0498228	0.0166076
KRT18P43	0.0246417	0	0.0251642	0.016602
SLC4A3	0.0425227	0	0.00723739	0.0165867
RP11-390E23.3	0	0	0.0497459	0.016582
RP11-357H14.17	0.0497103	0	0	0.0165701
RP11-392E22.11	0.0497103	0	0	0.0165701
RP5-1139I1.2	0.0497103	0	0	0.0165701
RP3-333A15.2	0	0	0.0496692	0.0165564
RP11-104E19.1	0.0496321	0	0	0.016544
KRT8P30	0	0	0.0495928	0.0165309
CD6	0	0	0.0495623	0.0165208
LINC01019	0.0394699	0	0.0100767	0.0165155
RP11-736E3.1	0	0	0.0495166	0.0165055
RP11-547D24.1	0	0	0.0494913	0.0164971
AC097523.3	0	0	0.0494407	0.0164802
RP11-284F21.9	0.0293911	0	0.0200095	0.0164669
RP11-3J1.1	0.049245	0	0	0.016415
RP11-198M15.1	0	0	0.0492142	0.0164047
RP11-45K10.2	0.0391881	0	0.0100048	0.0163976
UGT2A1	0.0243284	0	0.0248442	0.0163908
EIF3KP1	0	0	0.0491392	0.0163797
CXADRP3	0.0161463	0	0.0329773	0.0163745
MRPS36	0.0490918	0	0	0.0163639
RP11-562L8.1	0.0490918	0	0	0.0163639
RP3-445O10.1	0.0490918	0	0	0.0163639
LGMNP1	0.0242816	0	0.0247964	0.0163593
VGLL3	0.0242816	0	0.0247964	0.0163593
RP11-689C9.1	0	0	0.0490644	0.0163548
NEUROD2	0.0101141	0.033758	0.00516426	0.0163454
PSMC1P7	0	0	0.0490271	0.0163424
CTD-2538A21.1	0.0490156	0	0	0.0163385
MBL3P	0.0490156	0	0	0.0163385
RP11-867G2.6	0.0490156	0	0	0.0163385
AC092580.1	0	0	0.0489899	0.01633
FAM58A	0.0489776	0	0	0.0163259
RP11-152L20.3	0.0242071	0	0.0247203	0.0163091
DOK5	0.0160805	0	0.0328429	0.0163078
RP11-429J17.2	0.0160805	0	0.0328429	0.0163078
SEMA4F	0	0.0488676	0	0.0162892
RP11-115K3.1	0	0	0.0488414	0.0162805
RP11-1217F2.1	0	0	0.0488414	0.0162805
KCNS1	0.0417356	0	0.00710342	0.0162797
KAL1	0	0.033373	0.0153161	0.0162297
SSX1	0.048638	0	0	0.0162127
CTD-2632K10.1	0	0	0.0486204	0.0162068
RP11-342M1.6	0	0	0.0486204	0.0162068
RPS3AP33	0	0	0.0486204	0.0162068
RGS1	0	0	0.0486021	0.0162007
CDK18	0.00795916	0	0.0406396	0.0161996
RP5-898J17.1	0	0	0.0484985	0.0161662
RP1-84O15.1	0.0484885	0	0	0.0161628
RP11-465L10.10	0.0484389	0	0	0.0161463
RYR2	0.0114356	0	0.0369805	0.0161387
RP11-138E16.1	0	0	0.0484014	0.0161338
RP11-211C9.1	0	0	0.0484014	0.0161338
YPEL4	0	0	0.048353	0.0161177
DISP2	0	0.0418838	0.00640734	0.016097
RP11-136F16.2	0	0	0.0482565	0.0160855
RANP4	0.0481924	0	0	0.0160641
CTD-2210A23.1	0	0	0.0481843	0.0160614
RP11-420A23.1	0	0	0.0480646	0.0160215
RP4-566D2.1	0	0	0.0480407	0.0160136
RHOJ	0.0382387	0	0.00976236	0.0160004
SLMO1	0.0157751	0	0.0322192	0.0159981
EEF1A1P42	0.0237339	0	0.0242371	0.0159903
RP11-781M16.2	0.0478999	0	0	0.0159666
RPL9P8	0	0	0.047898	0.015966
NOXRED1	0	0	0.0478032	0.0159344
EPHA2	0.0477791	0	0	0.0159264
C7orf69	0	0	0.047756	0.0159187
RP11-400N13.1	0	0	0.047756	0.0159187
ELAVL3	0	0	0.0477156	0.0159052
PIK3R2	0.0156539	0	0.0319716	0.0158751
SNX18P23	0	0	0.047615	0.0158717
AC005042.4	0	0	0.0475564	0.0158521
AC087499.5	0.0235216	0	0.0240204	0.0158473
C15orf38	0.0354675	0	0.0120732	0.0158469
ANKRD18A	0.0156229	0	0.0319083	0.0158437
C21orf88	0	0	0.0475097	0.0158366
RP11-848G14.5	0	0.0474909	0	0.0158303
YBX1P9	0	0	0.0474747	0.0158249
GFRA3	0	0	0.0474281	0.0158094
RP11-115L11.1	0.0473965	0	0	0.0157988
CTD-2342J14.6	0	0	0.0472659	0.0157553
RPS3AP46	0	0	0.0472659	0.0157553
GCK	0	0	0.0472485	0.0157495
RP11-430C7.4	0	0	0.0471967	0.0157322
AC080125.1	0	0	0.0471277	0.0157092
PDE1B	0.0266718	0	0.020428	0.0156999
RP11-439L8.2	0.0470433	0	0	0.0156811
ENPP3	0.00924877	0	0.0377795	0.0156761
AL590452.1	0	0	0.0470131	0.015671
ABCC12	0	0.0407735	0.00623748	0.0156703
SLAMF6	0	0	0.0470074	0.0156691
RP11-383G10.5	0	0	0.0469903	0.0156634
RP11-45M22.5	0	0	0.0469903	0.0156634
OR2X1P	0	0	0.0469219	0.0156406
RP5-1068H6.1	0	0	0.0469219	0.0156406
MAP3K10	0	0	0.0469082	0.0156361
AC008174.3	0	0	0.0467857	0.0155952
ABCA2	0.0309699	0	0.0158133	0.0155944
IER3	0.0467645	0	0	0.0155882
RP11-181F12.1	0.0466723	0	0	0.0155574
MS4A8	0.0466608	0	0	0.0155536
CTD-2521M24.6	0	0	0.0466502	0.0155501
RP11-89C3.2	0	0	0.0466502	0.0155501
AC000036.4	0.0466493	0	0	0.0155498
RP13-40J16.1	0.0466263	0	0	0.0155421
TRIM53CP	0.0466263	0	0	0.0155421
DCAF8L1	0	0	0.0466233	0.0155411
CTD-2536I1.1	0	0	0.0465828	0.0155276
CRB2	0	0	0.0464653	0.0154884
GRM1	0.00454908	0	0.0418098	0.0154529
ATP6V1E1P1	0.0463525	0	0	0.0154508
ADPRH	0	0.0463522	0	0.0154507
MVB12B	0.0262013	0	0.0200676	0.015423
UGT2B15	0.0151979	0	0.0310403	0.0154127
SCN1B	0.0182463	0	0.0279497	0.0153987
RP11-228B15.4	0.0460818	0	0	0.0153606
AC112198.1	0	0	0.0460768	0.0153589
EPS15P1	0.0304839	0	0.0155651	0.0153497
PLCXD3	0	0	0.0460266	0.0153422
RP11-38H17.1	0.0460146	0	0	0.0153382
FAM204BP	0	0	0.0459848	0.0153283
RP11-192P3.5	0.0459142	0	0	0.0153047
RP11-474L23.3	0	0	0.0458539	0.0152846
LRRC16B	0	0.045838	0	0.0152793
AC003973.4	0.0226442	0	0.0231243	0.0152562
KRT126P	0.0457479	0	0	0.0152493
ARMCX2	0.0457148	0	0	0.0152383
KB-1568E2.1	0.0457037	0	0	0.0152346
CRISP2	0.0456817	0	0	0.0152272
ANP32BP3	0	0	0.0456591	0.0152197
RP11-794P6.2	0	0	0.0455945	0.0151982
IDS	0.0455738	0	0	0.0151913
RP11-857B24.1	0.0455498	0	0	0.0151833
GRID2	0	0.0394602	0.00603658	0.0151656
HLA-F-AS1	0	0	0.0454819	0.0151606
RP11-317N8.4	0	0	0.0454659	0.0151553
RP1-272J12.1	0	0	0.0454232	0.0151411
GPR158	0.04536	0	0	0.01512
MS4A6E	0	0	0.045338	0.0151127
HES3	0.0452884	0	0	0.0150961
NOVA2	0.00809074	0	0.0371803	0.0150903
GHRL	0	0	0.0452426	0.0150809
RP11-956J14.2	0.0451589	0	0	0.015053
AP000695.4	0	0	0.0450844	0.0150281
FAM90A3P	0.0450622	0	0	0.0150207
EHHADH-AS1	0.0222924	0	0.0227651	0.0150192
MYADML	0	0	0.0450424	0.0150141
AP001412.1	0.04503	0	0	0.01501
KRT8P7	0	0	0.0450214	0.0150071
RP11-420O16.2	0.0449659	0	0	0.0149886
RP11-83A16.1	0.0449019	0	0	0.0149673
CTD-2134P3.2	0	0	0.044896	0.0149653
RP1-313L4.3	0	0	0.044896	0.0149653
RP11-19P22.5	0.0448806	0	0	0.0149602
RP11-85B7.2	0.0278262	0	0.0170497	0.0149586
LAIR1	0.0448381	0	0	0.014946
TUSC5	0	0	0.0448211	0.0149404
CTD-2231H16.1	0.0447745	0	0	0.0149248
GUSBP12	0	0	0.0447713	0.0149238
KIRREL	0	0.0306721	0.0140766	0.0149162
KRT8P46	0.0221361	0	0.0226054	0.0149138
EDAR	0	0	0.0447402	0.0149134
RP11-674I16.2	0.0447111	0	0	0.0149037
RP11-511B23.2	0	0	0.0447092	0.0149031
C8orf49	0.0446479	0	0	0.0148826
FOXP2	0.00760536	0.0253846	0.0116499	0.0148799
CTC-250P20.2	0	0	0.0445855	0.0148618
RP11-552M11.4	0	0	0.0445855	0.0148618
RDH5	0.0444905	0	0	0.0148302
AC074212.5	0.0444592	0	0	0.0148197
PGAM1P5	0.0293911	0	0.0150071	0.0147994
RP11-320A16.1	0	0	0.0443402	0.0147801
RP13-198D9.3	0	0	0.0443402	0.0147801
TUBB8P1	0	0	0.0443402	0.0147801
TRIM51BP	0.0443343	0	0	0.0147781
RNGTTP1	0	0	0.0442793	0.0147598
RP4-763G1.1	0	0	0.0442793	0.0147598
RP11-431N15.2	0.0442721	0	0	0.0147574
ZNF295-AS1	0.0330074	0	0.0112357	0.0147477
PLEC	0.0082769	0	0.0359227	0.0147332
CTC-756D1.3	0.0441483	0	0	0.0147161
ABCB11	0	0.0441293	0	0.0147098
UCP1	0	0	0.0440976	0.0146992
PAK7	0	0.0440831	0	0.0146944
RP11-589F5.3	0	0	0.0440614	0.0146871
CTD-2396E7.8	0.0440252	0	0	0.0146751
BEST2	0.0144599	0	0.029533	0.0146643
LRP1B	0	0.0127437	0.0311923	0.0146453
TRIM49B	0.0439332	0	0	0.0146444
C6orf10	0.029053	0	0.0148345	0.0146291
LAP3P2	0.0217098	0	0.0221701	0.0146266
RP11-730K11.1	0.0217098	0	0.0221701	0.0146266
RP1-153P14.3	0	0	0.0438576	0.0146192
RP11-108M9.1	0	0	0.0438576	0.0146192
RP11-139E19.2	0	0	0.0438576	0.0146192
LINC00484	0	0	0.0438427	0.0146142
KIRREL2	0	0	0.0438278	0.0146093
PGDP1	0.0438113	0	0	0.0146038
ATRNL1	0.00372285	0.0248517	0.0152071	0.0145939
MUC21	0.0172917	0	0.0264875	0.0145931
NUDT17	0	0	0.0437683	0.0145894
RP11-991C1.1	0	0	0.0437386	0.0145795
RP11-3N13.2	0	0	0.0436793	0.0145598
SLC35F3	0.0436749	0	0	0.0145583
TPM3P2	0.0436598	0	0	0.0145533
RPL7P31	0.0435995	0	0	0.0145332
AC217778.1	0	0	0.0435865	0.0145288
KB-1980E6.3	0	0	0.0435612	0.0145204
LINC00272	0	0	0.0435612	0.0145204
RP11-179A16.2	0	0	0.0435612	0.0145204
RP11-73H14.1	0	0	0.0435612	0.0145204
RP13-996F3.5	0.0435094	0	0	0.0145031
UBE2F-SCLY	0.0435094	0	0	0.0145031
RP11-148E17.1	0	0	0.0435025	0.0145008
MARCHF4	0	0	0.0434927	0.0144976
BTNL8	0	0	0.0433854	0.0144618
FGF6	0	0	0.0433854	0.0144618
VWA7	0.0214589	0	0.0219139	0.0144576
CCDC13	0.0214516	0	0.0219064	0.0144527
AP000962.2	0.0433005	0	0	0.0144335
RP11-395L14.3	0	0	0.0432689	0.014423
TSPY25P	0	0	0.0432689	0.014423
RPL7P4	0.0432411	0	0	0.0144137
KRT18P51	0	0	0.0432109	0.0144036
RPP21	0	0	0.0432109	0.0144036
RP11-175B12.2	0.043182	0	0	0.014394
FMO10P	0	0	0.0431819	0.014394
TLX3	0	0	0.0431819	0.014394
ANKRD20A9P	0.0105997	0	0.0324735	0.0143577
RP5-977B1.7	0	0	0.0430378	0.0143459
GPR35	0	0	0.0429995	0.0143332
AC006160.5	0	0	0.0429804	0.0143268
FBXL17	0.0243377	0	0.0186403	0.014326
RP11-326L2.1	0.042947	0	0	0.0143157
CCDC27	0	0	0.0429423	0.0143141
RPL7P5	0.0428886	0	0	0.0142962
RPS4XP19	0.0428886	0	0	0.0142962
FAM110C	0	0	0.0428661	0.0142887
C4BPA	0.0140731	0	0.028743	0.0142721
AC092171.2	0	0	0.0428092	0.0142697
MAGED4	0	0	0.0427666	0.0142555
ABCD1P5	0	0	0.0427524	0.0142508
CTD-2022H16.2	0	0	0.0427524	0.0142508
RP5-1092A11.5	0	0	0.0427524	0.0142508
TPM3P4	0	0	0.0426958	0.0142319
CDY4P	0	0	0.0426111	0.0142037
RPS2P28	0.0425992	0	0	0.0141997
IRF8	0	0	0.0425549	0.014185
RP11-36B6.1	0	0	0.0424988	0.0141663
RP11-506O24.2	0	0	0.0424988	0.0141663
RP11-325E5.1	0.0424846	0	0	0.0141615
ZDHHC15	0.021002	0	0.0214473	0.0141498
RP11-169E6.4	0.0424275	0	0	0.0141425
ATP5F1P5	0	0	0.0424149	0.0141383
ATP5F1P7	0	0	0.0424149	0.0141383
RP11-329J18.4	0	0	0.0424149	0.0141383
AC098614.2	0.0423705	0	0	0.0141235
RP11-3N2.5	0	0	0.0423313	0.0141104
TTC3P1	0.00519093	0	0.0371069	0.0140993
AC093590.1	0	0	0.0422851	0.014095
RP11-313H3.1	0	0	0.0422481	0.0140827
RPS4XP4	0	0	0.0422481	0.0140827
HEPHL1	0	0	0.0422165	0.0140722
NAIP	0.0118647	0	0.0302907	0.0140518
AC007131.2	0	0	0.0421377	0.0140459
RP11-145A3.1	0	0	0.0421377	0.0140459
RP11-241F15.7	0	0	0.0421377	0.0140459
RP5-857K21.4	0.042088	0	0	0.0140293
CTD-2320B12.3	0	0	0.0420827	0.0140276
RP13-126C7.1	0.042032	0	0	0.0140107
FBXO47	0	0	0.0420095	0.0140032
ARL13A	0	0	0.0420004	0.0140001
RP11-218M11.1	0.0207671	0	0.0212074	0.0139915
RP1-288L1.5	0	0	0.0419731	0.013991
RP11-300A12.2	0	0	0.0419458	0.0139819
RP11-376O6.2	0.0419204	0	0	0.0139735
C10orf129	0	0	0.0419185	0.0139728
ELFN1	0	0	0.0419185	0.0139728
RP1-273P12.1	0.0418648	0	0	0.0139549
NACA2	0	0	0.0418641	0.0139547
FBXL22	0.0206855	0	0.0211241	0.0139365
MILR1	0.0206855	0	0.0211241	0.0139365
KDM5C-IT1	0.0418093	0	0	0.0139364
CCDC33	0	0	0.0417962	0.0139321
NPIPA8	0.0417172	0	0	0.0139057
WDR45	0.010252	0	0.0314082	0.0138868
RP3-407E4.3	0	0	0.0416477	0.0138826
U1	0	0	0.0416477	0.0138826
SNX18P25	0.0416438	0	0	0.0138813
LY6G6E	0	0	0.0415404	0.0138468
RP11-290F20.1	0.0415161	0	0	0.0138387
RP11-132M7.3	0.0414252	0	0	0.0138084
CAND2	0.0414162	0	0	0.0138054
LINC00605	0	0	0.0413804	0.0137935
RPS4XP18	0.041371	0	0	0.0137903
AC018470.4	0	0	0.0412876	0.0137625
RAB6C	0.0307761	0	0.0104762	0.0137508
RAB40A	0	0	0.041248	0.0137493
ALDH7A1P1	0.041182	0	0	0.0137273
RP11-418J17.2	0	0	0.041169	0.013723
PLP1	0	0	0.0411559	0.0137186
AQP7P3	0	0	0.041134	0.0137113
TIMM23B	0	0	0.0411165	0.0137055
NCF1	0	0	0.0410815	0.0136938
CLIC6	0.0327109	0	0.00835112	0.0136873
RP11-112J1.2	0	0	0.0410119	0.0136706
AC211429.1	0.0409417	0	0	0.0136472
RP11-157N3.1	0.0409417	0	0	0.0136472
RP11-379K17.4	0.0151493	0	0.0257841	0.0136445
FERMT1	0	0.040908	0	0.013636
RP11-93O17.2	0	0	0.0409078	0.0136359
RP5-1159O4.1	0	0	0.0408559	0.0136186
MSX2P1	0.0408358	0	0	0.0136119
TMEM217	0.0408358	0	0	0.0136119
C2CD4B	0	0	0.04083	0.01361
RP11-767N15.1	0	0	0.0407526	0.0135842
RP11-123O10.3	0.0407304	0	0	0.0135768
ZNF402P	0.0407304	0	0	0.0135768
ZEB1	0.0201475	0	0.0205746	0.013574
RP11-993B23.3	0	0	0.0407012	0.0135671
RP11-611L7.1	0.0201186	0	0.0205451	0.0135546
RP1-121G13.3	0.0406255	0	0	0.0135418
CTD-2236F14.1	0	0	0.0405986	0.0135329
RP11-320N21.2	0	0	0.0405986	0.0135329
PRDM11	0.0405864	0	0	0.0135288
AC097359.1	0	0	0.0405816	0.0135272
LINC01047	0.0405733	0	0	0.0135244
ATP13A4-AS1	0	0	0.0405476	0.0135159
CCDC147-AS1	0	0	0.0405476	0.0135159
RP11-524F11.1	0	0	0.0405476	0.0135159
CDH26	0	0	0.0405221	0.0135074
KDM4E	0.0404866	0	0	0.0134955
RP11-778J16.2	0.0404693	0	0	0.0134898
RPS3AP14	0.0404693	0	0	0.0134898
RPS4XP9	0.0404693	0	0	0.0134898
AC104655.3	0	0	0.0404458	0.0134819
XXyac-YX60D10.1	0	0	0.0404458	0.0134819
LINC00173	0	0	0.0403698	0.0134566
MTND2P16	0	0	0.0403446	0.0134482
SIX1	0	0	0.0403345	0.0134448
RP11-642E20.2	0	0	0.0402942	0.0134314
EPHX2	0.0402115	0	0	0.0134038
CLIP2	0.0170228	0	0.0231784	0.0134004
RP11-356M20.1	0	0	0.0401937	0.0133979
AC139099.5	0	0	0.0401436	0.0133812
NBPF5P	0	0	0.0401436	0.0133812
RP4-738P11.4	0.0401093	0	0	0.0133698
RP11-386D6.1	0	0	0.0400937	0.0133646
RP1-269M15.3	0	0	0.0400439	0.013348
RP11-1101K5.1	0	0	0.0400439	0.013348
RP11-406A9.2	0.0400077	0	0	0.0133359
HTR2A	0	0	0.0400025	0.0133342
AP001816.1	0.039957	0	0	0.013319
LINC00271	0.039957	0	0	0.013319
TRAPPC5	0.039957	0	0	0.013319
CTB-1048E9.7	0	0	0.0399446	0.0133149
SPACA7	0	0	0.0399446	0.0133149
TRIM9	0	0.0398784	0	0.0132928
C9orf170	0	0	0.039809	0.0132697
TRPM8	0.0168472	0	0.0229392	0.0132621
RP11-405F3.2	0	0	0.0397476	0.0132492
CRYBG3	0.0330051	0	0.00674097	0.0132487
AC079753.4	0.0397057	0	0	0.0132352
CCT5P2	0	0	0.0396987	0.0132329
MYO18B	0	0.0246021	0.0150544	0.0132189
RP11-18H21.1	0.0396558	0	0	0.0132186
RP11-282E4.1	0	0	0.0396498	0.0132166
RP11-7G12.1	0	0	0.0396498	0.0132166
CNBD1	0.0396061	0	0	0.013202
RP11-330C7.3	0.0396061	0	0	0.013202
SSR1P1	0	0	0.0396011	0.0132004
LIMD2	0.039544	0	0	0.0131813
KY	0.0156152	0	0.0239194	0.0131782
GRIN2C	0.00484439	0	0.0346297	0.013158
RP11-54F2.1	0.0394575	0	0	0.0131525
B3GAT1	0	0.0342074	0.00523301	0.0131468
BRSK2	0	0	0.0394171	0.013139
ARMS2	0	0	0.0394075	0.0131358
GRK7	0.0194912	0	0.0199045	0.0131319
RPL7AP14	0.0393591	0	0	0.0131197
TPTE2P4	0.0393346	0	0	0.0131115
GRIA4	0.0393101	0	0	0.0131034
CAGE1	0	0	0.0392635	0.0130878
GPR87	0.0392612	0	0	0.0130871
MTERFD3	0.029273	0	0.00996455	0.0130792
ARHGAP20	0.00510035	0.0340471	0	0.0130491
PABPC4L	0	0	0.0391205	0.0130402
RP11-566H8.2	0	0	0.0391205	0.0130402
AC139677.10	0.0390991	0	0	0.013033
TMEM132C	0	0	0.0390968	0.0130323
OR6C64P	0	0	0.0390731	0.0130244
RP11-658F2.3	0	0	0.0390731	0.0130244
AC020743.3	0.0390669	0	0	0.0130223
IL12RB2	0.0390669	0	0	0.0130223
PHBP1	0.0390669	0	0	0.0130223
CASC1	0.0258209	0	0.0131842	0.0130017
RP11-734K21.5	0.0192887	0	0.0196977	0.0129955
VCX2	0.0389224	0	0	0.0129741
RP11-323H21.3	0	0	0.0388846	0.0129615
SNX18P4	0	0	0.0388846	0.0129615
LINC00534	0.0388744	0	0	0.0129581
CDRT4	0	0	0.0387599	0.01292
RP11-306G20.1	0	0	0.0387444	0.0129148
LRRC37A6P	0	0.0387063	0	0.0129021
RP11-6N17.1	0.0386839	0	0	0.0128946
HAO2	0	0	0.0386515	0.0128838
LINC00332	0	0	0.0386515	0.0128838
CCSER1	0	0	0.038592	0.012864
ROBO2	0.0131937	0.0220185	0.00336837	0.0128602
SLC22A31	0	0	0.038559	0.012853
CCT8P1	0.0190501	0	0.019454	0.0128347
HOXA5	0.0190501	0	0.019454	0.0128347
RP11-355I22.7	0	0	0.038467	0.0128223
BOC	0.0384282	0	0	0.0128094
DDX11L16	0.0384249	0	0	0.0128083
CTA-929C8.6	0	0	0.0382842	0.0127614
C10orf107	0	0	0.0382615	0.0127538
PKD2	0	0	0.0382539	0.0127513
RP11-244F12.3	0.00941146	0	0.028833	0.0127482
PCBP2P3	0	0	0.0382388	0.0127463
RP11-522B15.6	0	0	0.0382388	0.0127463
CLCN4	0	0	0.0382048	0.0127349
AL450307.1	0	0	0.0381032	0.0127011
CTD-2503O16.4	0	0	0.0381032	0.0127011
RP11-163O19.15	0	0	0.0381032	0.0127011
RP11-410N8.4	0	0	0.0381032	0.0127011
DDX11L1	0.0381002	0	0	0.0127001
CTD-3020H12.3	0	0	0.0380582	0.0126861
FAM159B	0	0	0.0380582	0.0126861
VDAC1P7	0	0	0.0380582	0.0126861
HIST2H4B	0	0	0.0380134	0.0126711
ASIC4	0.0283527	0	0.00965129	0.012668
RP11-258B16.1	0.0380008	0	0	0.0126669
RP4-565E6.1	0.0251222	0	0.0128274	0.0126499
CTF1	0.0379399	0	0	0.0126466
RP11-244B22.3	0.0379399	0	0	0.0126466
BMPER	0.0250972	0	0.0128147	0.0126373
RP11-89B16.1	0.0378036	0	0	0.0126012
QRFPR	0	0	0.0377463	0.0125821
IGF2	0	0.0377291	0	0.0125764
AC007279.2	0.0377133	0	0	0.0125711
AC011284.3	0	0	0.0376581	0.0125527
LINC00384	0	0	0.0376361	0.0125454
CR848007.2	0.0185792	0	0.0189731	0.0125174
CACNA1C	0.0337204	0	0.00382615	0.0125155
C1orf100	0.0375339	0	0	0.0125113
RP11-146N18.1	0	0	0.0374394	0.0124798
KCNK4	0	0	0.0374177	0.0124726
AC004221.2	0.0374005	0	0	0.0124668
VDAC1P5	0.0374005	0	0	0.0124668
COL24A1	0.0185002	0	0.0188925	0.0124642
AC138688.1	0	0	0.0373598	0.0124533
KRT18P52	0.0373121	0	0	0.0124374
AKR7A3	0.0184597	0	0.0188511	0.0124369
RP11-306I1.1	0	0	0.0373094	0.0124365
TACR3	0	0	0.0372663	0.0124221
GRTP1-AS1	0	0	0.0371803	0.0123934
AC083843.2	0.0371803	0	0	0.0123934
CNKSR2	0	0.0371767	0	0.0123922
PTPRQ	0.0137483	0	0.0233996	0.0123826
THBS1	0.00811988	0	0.0290222	0.0123807
RP1-40E16.12	0.0371365	0	0	0.0123788
FAM155A	0	0	0.0370734	0.0123578
CNOT7P1	0.0370493	0	0	0.0123498
RNF151	0.0370059	0	0	0.0123353
RP11-117L6.1	0	0	0.0369671	0.0123224
AC016737.1	0	0	0.0369248	0.0123083
RP11-235E17.6	0	0	0.0368825	0.0122942
NPM1P47	0.0368762	0	0	0.0122921
PDGFRB	0	0.036858	0	0.012286
HNRNPCP3	0	0	0.0368404	0.0122801
RP4-667H12.4	0.0368332	0	0	0.0122777
SP8	0.0368332	0	0	0.0122777
RP13-137A17.6	0	0	0.0368123	0.0122708
RP11-497G19.1	0	0	0.0367983	0.0122661
HLA-DMA	0.0181937	0	0.0185794	0.0122577
HNRNPCP9	0.0367474	0	0	0.0122491
LINC00552	0.0367474	0	0	0.0122491
NRBF2P1	0.0367474	0	0	0.0122491
FAM13C	0.0274011	0	0.00932735	0.0122428
AP000640.10	0	0	0.0366727	0.0122242
HNRNPA1P29	0	0	0.0366727	0.0122242
NAP1L1P3	0	0	0.036631	0.0122103
POM121	0.00900472	0	0.0275869	0.0121972
RP11-79P5.3	0	0	0.0365895	0.0121965
PGAM1P4	0	0	0.036548	0.0121827
PPP1R3D	0.0365031	0	0	0.0121677
NPM1P10	0.0364925	0	0	0.0121642
NRBF2P3	0.0364925	0	0	0.0121642
B3GALT5	0.0119841	0	0.0244763	0.0121535
CACNB1	0	0	0.0364378	0.0121459
PNPLA7	0	0	0.0364378	0.0121459
CTD-2296D1.2	0	0	0.0364241	0.0121414
RP11-398C13.2	0	0	0.0364241	0.0121414
GDF5OS	0.0364083	0	0	0.0121361
RP11-399H11.2	0	0	0.036383	0.0121277
PLD5	0.0289563	0	0.00739257	0.0121163
CARS-AS1	0	0	0.036301	0.0121003
XAGE5	0.0362828	0	0	0.0120943
RP5-1180C10.2	0	0	0.0362602	0.0120867
FAM222A-AS1	0.0362411	0	0	0.0120804
MMRN2	0.0288604	0	0.00736807	0.0120762
PEBP4	0	0	0.0362195	0.0120732
AC114776.3	0.0215468	0	0.0146691	0.012072
SCNN1G	0.0270026	0	0.00919171	0.0120648
ABCD2	0	0	0.036173	0.0120577
FAM230B	0	0	0.0361585	0.0120528
AC074008.1	0.0361167	0	0	0.0120389
IL20RA	0.0360446	0	0	0.0120149
TBX15	0.0360343	0	0	0.0120114
ADC	0	0.0360324	0	0.0120108
CTD-2357A8.3	0.0359932	0	0	0.0119977
CTD-2192J16.20	0	0.035977	0	0.0119923
CYorf17	0.0359522	0	0	0.0119841
AJAP1	0	0	0.0359214	0.0119738
SRRM5	0	0	0.0358436	0.0119479
SULT1E1	0.0177337	0	0.0181097	0.0119478
PTPRC	0.0296618	0	0.00605813	0.0119066
PABPC1P2	0	0	0.0357178	0.0119059
ELOVL2-AS1	0	0	0.035698	0.0118993
PCDH18	0	0.0356785	0	0.0118928
CTD-2135D7.4	0.0356678	0	0	0.0118893
ZPLD1	0	0	0.035629	0.0118763
LINC00917	0.0235743	0	0.0120371	0.0118705
CDHR2	0.00700067	0	0.0285964	0.0118657
TTLL2	0.0235567	0	0.0120281	0.0118616
CDH24	0.0355473	0	0	0.0118491
IRF4	0.0355273	0	0	0.0118424
RP11-38M8.1	0.0355074	0	0	0.0118358
RP11-115D19.1	0	0	0.0355015	0.0118338
CCDC84	0.0354475	0	0	0.0118158
OR7E25P	0	0	0.0354234	0.0118078
SETP21	0.0353879	0	0	0.011796
RP11-552O4.2	0	0	0.035307	0.011769
RP11-24B13.2	0.0174494	0	0.0178194	0.0117563
CTB-107G13.1	0.0115839	0	0.023659	0.0117476
ADAMTS7	0	0	0.0352299	0.0117433
VPRBP	0	0.0352135	0	0.0117378
IRAK1	0	0	0.0351722	0.0117241
RP11-473O4.5	0	0	0.035153	0.0117177
ZNF33BP1	0	0	0.035153	0.0117177
RGPD4	0.0115542	0	0.0235983	0.0117175
RP11-388C12.1	0.0351515	0	0	0.0117172
CD40LG	0.0173726	0	0.017741	0.0117045
CTD-2012K14.7	0.0351124	0	0	0.0117041
TDRD5	0	0	0.0350574	0.0116858
IGLL1	0.0350344	0	0	0.0116781
CTD-2201I18.1	0.0350085	0	0	0.0116695
PRKAB2	0.0349633	0	0	0.0116544
FFAR1	0	0	0.0349245	0.0116415
LINC00202-2	0	0.0349043	0	0.0116348
KRT8P41	0.0172681	0	0.0176342	0.0116341
RP11-429J17.7	0.0348989	0	0	0.011633
ARID5B	0	0.0267035	0.00817015	0.0116245
RP11-10N16.2	0	0	0.0348678	0.0116226
SETP2	0	0	0.0348114	0.0116038
HNRNPA1P73	0	0	0.0347363	0.0115788
LINC00266-1	0	0	0.0347363	0.0115788
TAS2R15	0	0	0.0347363	0.0115788
ABHD17AP4	0.0347261	0	0	0.0115754
SH3BP5-AS1	0	0	0.0347239	0.0115746
OR51A9P	0.0346499	0	0	0.01155
OR4C1P	0	0	0.0346244	0.0115415
AC114812.5	0.0346119	0	0	0.0115373
THSD4	0.0240176	0	0.0105115	0.0115097
HLA-A	0	0	0.0345132	0.0115044
SLC22A2	0	0	0.034504	0.0115013
DPY19L1P2	0.0344984	0	0	0.0114995
CNN3P1	0	0	0.0344763	0.0114921
AC090505.5	0.0344232	0	0	0.0114744
HNRNPA1P25	0	0	0.0344027	0.0114676
AC005841.1	0	0	0.0343294	0.0114431
CBX2	0.0203915	0	0.0138826	0.0114247
PRKCE	0	0	0.0342322	0.0114107
AC009950.2	0	0	0.0342201	0.0114067
NLRP2	0.0168622	0	0.0172197	0.0113606
OR5M12P	0.0339785	0	0	0.0113262
TLR1	0	0	0.0339677	0.0113226
RP11-363L24.2	0	0	0.0339319	0.0113106
HNRNPA1P47	0.0339055	0	0	0.0113018
CTB-167B5.2	0	0	0.0338251	0.011275
KIAA1045	0	0	0.0338251	0.011275
CCDC149	0.0337966	0	0	0.0112655
RGL4	0.016706	0	0.0170602	0.0112554
PECAM1	0.0337334	0	0	0.0112445
RP11-184E9.1	0.0336884	0	0	0.0112295
AC005932.1	0	0	0.0336837	0.0112279
HNRNPA1P42	0	0	0.0336837	0.0112279
GUCY2C	0	0	0.033631	0.0112103
RP11-495P10.5	0	0	0.0336135	0.0112045
HLA-C	0.0335809	0	0	0.0111936
HSPA8P4	0	0	0.0335785	0.0111928
LCT	0	0.0335591	0	0.0111864
WBSCR27	0.0335452	0	0	0.0111817
CASP4	0.0199575	0	0.0135871	0.0111815
CDC27P2	0	0	0.0335435	0.0111812
KIAA1024	0	0	0.0335186	0.0111729
OR2T32P	0	0	0.0334739	0.011158
RP5-1119D9.4	0	0	0.0334391	0.0111464
VN1R20P	0	0	0.0333699	0.0111233
AKR1C1	0.0141235	0	0.0192306	0.011118
CTSLP8	0	0	0.0333354	0.0111118
ACKR4	0.0164922	0	0.0168419	0.0111113
AC239811.1	0	0	0.0332666	0.0110889
SSC5D	0	0	0.0332666	0.0110889
HNRNPA1P31	0	0	0.0332323	0.0110774
OR4A6P	0	0	0.0332323	0.0110774
CDH19	0	0.0332309	0	0.011077
AC104801.1	0.0332274	0	0	0.0110758
COL22A1	0	0.0332047	0	0.0110682
GRIP2	0.00407251	0	0.029112	0.0110615
RP11-375I20.6	0	0	0.0331298	0.0110433
LZTS2	0.0274918	0	0.00561493	0.0110356
HSPA8P18	0.0163724	0	0.0167196	0.0110307
HNRNPA1P65	0.0330881	0	0	0.0110294
PSORS1C1	0.0330448	0	0	0.0110149
KRT18P47	0	0	0.0329942	0.0109981
PCBP2P1	0	0	0.0329942	0.0109981
PRODH2	0	0	0.0329605	0.0109868
AC098817.5	0.0329156	0	0	0.0109719
SIGLEC6	0.0162712	0	0.0166161	0.0109624
XXyac-YM21GA2.3	0	0	0.0328597	0.0109532
CTB-114C7.3	0	0	0.0327928	0.0109309
ETF1P1	0	0	0.0327928	0.0109309
MTHFD2P7	0	0	0.0327928	0.0109309
MLC1	0	0	0.0327845	0.0109282
FGL1	0	0	0.0327761	0.0109254
LDHAP2	0	0	0.0327262	0.0109087
SLC18A1	0	0	0.0327151	0.010905
RP11-540B6.2	0.0327109	0	0	0.0109036
CTB-161K23.1	0	0	0.0327041	0.0109014
EIF3IP1	0.0326433	0	0	0.0108811
OR4A21P	0	0	0.0325281	0.0108427
KIF21B	0.0031901	0	0.0293196	0.0108366
FAM86GP	0.0325088	0	0	0.0108363
TACR1	0	0	0.0325018	0.0108339
RP11-54D18.3	0.0324753	0	0	0.0108251
SLC39A12-AS1	0.016056	0	0.0163964	0.0108175
OR10A4	0	0	0.0323973	0.0107991
OR2AG1	0	0	0.0322999	0.0107666
SEZ6L	0	0.0322592	0	0.0107531
VPS26AP1	0.0322431	0	0	0.0107477
AC079117.1	0	0	0.0322353	0.0107451
OR7E8P	0	0	0.0322353	0.0107451
RP4-706L14.2	0	0	0.0322353	0.0107451
RP11-436D23.1	0.0321774	0	0	0.0107258
GAPDHP24	0.0321119	0	0	0.010704
HSFX2	0.0321119	0	0	0.010704
RTEL1	0	0	0.0320431	0.010681
AC092192.1	0	0	0.0320112	0.0106704
ADAM5	0.0157988	0	0.0161338	0.0106442
GAPDHP21	0	0	0.0319162	0.0106387
RP11-236J17.5	0	0	0.0319004	0.0106335
RP11-276H19.4	0.0318527	0	0	0.0106176
PATE4	0.0318366	0	0	0.0106122
ENPP7P5	0	0	0.0318216	0.0106072
HLA-DQB2	0	0	0.0318216	0.0106072
LDHAP1	0.0318206	0	0	0.0106069
JAKMIP3	0	0.0318016	0	0.0106005
RP1-16A9.1	0.0317886	0	0	0.0105962
PRSS3P3	0	0	0.0317589	0.0105863
OR1J1	0	0	0.0317277	0.0105759
RP11-314A15.2	0.0317247	0	0	0.0105749
CTC-457E21.3	0	0	0.0317121	0.0105707
ZNF707	0.0104144	0	0.0212704	0.0105616
DDR1-AS1	0.0316372	0	0	0.0105457
GAPDHP32	0.0316293	0	0	0.0105431
RP11-759L5.2	0.0315976	0	0	0.0105325
RP11-475A13.1	0.0103767	0	0.0211935	0.0105234
SPINK13	0	0	0.0315414	0.0105138
AC144833.1	0	0	0.0315337	0.0105112
RP11-88H9.2	0	0	0.0315208	0.0105069
GLTPD2	0	0	0.0315106	0.0105035
DNAJB1P1	0	0	0.0314798	0.0104933
OR7E128P	0	0	0.0314798	0.0104933
CTD-2516K3.3	0.0155345	0	0.0158638	0.0104661
CACNA1S	0	0	0.0313675	0.0104558
MTND2P26	0	0	0.0313268	0.0104423
FREM3	0	0.0313148	0	0.0104383
AC139103.1	0	0	0.0312964	0.0104321
LINC00544	0	0	0.0312661	0.010422
RP11-469H8.6	0	0	0.0312661	0.010422
CLEC17A	0	0	0.0312207	0.0104069
RFTN1P1	0	0	0.0312055	0.0104018
RP11-201M22.1	0	0	0.0312055	0.0104018
MYL3	0.0311917	0	0	0.0103972
ATP10A	0	0.0311436	0	0.0103812
RP11-556O9.4	0	0	0.0311152	0.0103717
MYCNUN	0	0	0.0310253	0.0103418
TAAR4P	0	0	0.0310253	0.0103418
PROL1	0	0	0.0309955	0.0103318
PDZK1	0	0	0.030936	0.010312
RP11-574M7.2	0	0	0.030936	0.010312
SDCCAG3P2	0.0308563	0	0	0.0102854
TSPY11P	0	0	0.0308472	0.0102824
KRT86	0	0	0.0308324	0.0102775
RP11-106M3.3	0	0	0.0307198	0.0102399
ACTN3	0.0307063	0	0	0.0102354
ARHGAP6	0	0	0.0307052	0.0102351
AC104782.3	0.0202671	0	0.0103484	0.0102052
RP11-553D4.2	0	0	0.0306128	0.0102043
RP11-108B14.5	0.0305971	0	0	0.010199
OBSCN	0.0257902	0	0.00478855	0.0101929
ZFYVE28	0.030565	0	0	0.0101883
OR52N5	0.0305281	0	0	0.010176
CSAG1	0.0304398	0	0	0.0101466
RP11-431J24.2	0.0304398	0	0	0.0101466
VNN2	0	0	0.0304394	0.0101465
PATL2	0.0150314	0	0.0153502	0.0101272
FOXL1	0	0	0.0303249	0.0101083
PALMD	0.00596261	0	0.0243561	0.0101062
LINC00336	0.0149815	0	0.0152992	0.0100936
FAM138D	0	0	0.0302395	0.0100798
RP11-753A21.2	0.0300916	0	0	0.0100305
FAM154A	0.0300772	0	0	0.0100257
RP4-755D9.1	0.0300343	0	0	0.0100114
GRK1	0	0	0.0300143	0.0100048
SHROOM4	0.0165163	0	0.0134932	0.0100032
SMCO3	0.0300057	0	0	0.0100019
RP11-431K24.2	0	0	0.0299863	0.00999545
PP2D1	0	0	0.0299724	0.0099908
TPO	0	0	0.0298973	0.00996578
HAVCR1P1	0.0298921	0	0	0.00996403
ARSE	0	0	0.0298752	0.00995839
MGAT4C	0.019772	0	0.0100956	0.00995588
MAPK6PS3	0	0	0.0298199	0.00993997
ARSF	0	0	0.0297923	0.00993078
ST13P10	0	0	0.0297923	0.00993078
MAF	0.0247228	0	0.00504939	0.00992406
GPR79	0	0	0.0296826	0.00989421
HRASLS	0.0296117	0	0	0.00987056
RP11-69C13.1	0	0	0.0296008	0.00986695
AF131215.5	0	0	0.0295873	0.00986242
SYN1	0.0295654	0	0	0.00985515
LEPREL2	0.0195698	0	0.00999235	0.00985404
AC139677.8	0.0295562	0	0	0.00985207
MUC2	0.014619	0	0.0149289	0.00984931
CITF22-49D8.1	0	0	0.0295466	0.00984886
SLC22A12	0.0295378	0	0	0.00984593
SNAP25-AS1	0.0295286	0	0	0.00984286
RP11-386B13.3	0	0	0.0294925	0.00983084
ST13P12	0	0	0.0294656	0.00982185
LAMA4	0.0294139	0	0	0.00980464
DIRAS2	0	0	0.0294051	0.00980169
DNM1P51	0.00360672	0	0.0257824	0.00979636
CYLC2	0.0145399	0	0.0148481	0.009796
FAM201B	0.0145265	0	0.0148345	0.00978699
RP11-692C23.1	0	0	0.0293315	0.00977717
RP11-442A17.2	0	0	0.0293048	0.00976828
RP11-510C10.3	0	0	0.0292649	0.00975498
VWA5A	0.00719372	0	0.0220387	0.00974415
ZAN	0	0	0.0291921	0.00973068
PRAMEF13	0.0291738	0	0	0.0097246
RP11-288C17.1	0	0	0.0291722	0.00972408
PCDHB11	0.0193005	0	0.00985488	0.00971848
SIX5	0	0	0.0291459	0.00971529
LCN2	0	0	0.029067	0.00968901
HYI	0.029053	0	0	0.00968432
NELL1	0	0	0.0290496	0.00968318
HIST2H2BE	0	0	0.0290016	0.00966721
AP001065.7	0	0	0.0289626	0.00965418
ACTBP6	0.0289597	0	0	0.00965322
OR10AD1	0.0289597	0	0	0.00965322
ACTG1P3	0	0	0.0289366	0.00964552
CTD-2506J14.1	0	0	0.0289106	0.00963687
MPEG1	0.00710627	0	0.0217708	0.00962569
TEKT4	0.0142704	0	0.0145729	0.00961443
SEZ6	0	0	0.0288395	0.00961316
EIF4A1P5	0.0288274	0	0	0.00960914
PI16	0.0288274	0	0	0.00960914
FSCN3	0	0	0.0288073	0.00960242
KRT18P58	0	0	0.0287815	0.00959385
GRAMD4P2	0.0287749	0	0	0.00959162
ST13P21	0.0287487	0	0	0.00958289
MGAT5B	0	0	0.0287047	0.00956822
HYDIN	0.00200815	0	0.0266594	0.00955585
PRKRIRP1	0.0286573	0	0	0.00955244
RP11-404F10.2	0	0	0.0286536	0.00955121
KLF17P1	0	0	0.0286282	0.00954272
C1orf101	0.0189415	0	0.00967156	0.00953769
EMR3	0	0	0.0286028	0.00953426
CCNYL2	0.0286011	0	0	0.00953369
RP11-63H19.2	0	0	0.0285521	0.00951737
TRIM15	0.0285149	0	0	0.00950498
RBMXL2	0.0285021	0	0	0.00950069
AL078585.1	0	0	0.0285016	0.00950054
GLIPR1L1	0	0	0.0284764	0.00949214
GPR173	0.0140763	0	0.0143747	0.00948367
RP11-262H14.7	0	0	0.0284012	0.00946705
RP11-339A11.1	0	0	0.0284012	0.00946705
HNRNPA3P3	0	0	0.0283512	0.0094504
LINC00083	0	0	0.0283512	0.0094504
NBPF11	0.0111897	0	0.0171404	0.00944334
GPIHBP1	0	0	0.0282642	0.0094214
RP11-426A6.5	0.0282597	0	0	0.00941989
TOB2P1	0	0	0.0282271	0.00940903
NXPE1	0	0	0.0281654	0.00938847
LINC00240	0.0281488	0	0	0.00938293
GLULP4	0.0281337	0	0	0.00937791
HSPD1P15	0.0281337	0	0	0.00937791
EFEMP2	0.013863	0	0.0141569	0.00933997
OR56B4	0	0	0.0279821	0.00932735
RHOD	0.0279593	0	0	0.00931976
C17orf51	0.0279204	0	0	0.00930681
LANCL3	0.012261	0	0.0156513	0.0093041
CTB-95D12.1	0.0278975	0	0	0.00929917
HNRNPCP5	0	0	0.0278852	0.00929508
KRT18P24	0	0	0.0278852	0.00929508
AC004019.10	0.0278852	0	0	0.00929506
NAP1L4P1	0	0	0.0278611	0.00928704
TM4SF20	0.0137483	0	0.0140398	0.00926268
PSG6	0	0	0.0277771	0.00925903
PLCB2	0	0	0.0277711	0.00925704
ADH5P3	0.0277626	0	0	0.00925419
FAM81A	0.00910997	0	0.0186062	0.00923874
RPL3P10	0	0	0.0276936	0.00923119
VN1R10P	0	0	0.0276936	0.00923119
AP000357.4	0	0	0.0276698	0.00922327
AC005358.3	0.0276168	0	0	0.00920561
LINC00601	0	0	0.0275987	0.00919958
PSAPL1	0	0	0.0275574	0.00918582
LINC00299	0	0	0.027528	0.00917601
NLRC5	0.0275045	0	0	0.00916818
RP11-381K20.2	0.0274965	0	0	0.00916552
AP001053.11	0.0274607	0	0	0.00915356
THRSP	0	0	0.0274577	0.00915256
FGD3	0	0	0.0274518	0.00915061
AC006465.4	0.0274487	0	0	0.00914958
HNRNPA3P14	0.0274487	0	0	0.00914958
ATP6V0C	0	0	0.0274343	0.00914477
AC018865.5	0.0274011	0	0	0.00913369
GAD2	0.00538853	0	0.0220111	0.00913323
PNPT1P1	0.0272709	0	0	0.00909029
CTD-2535P7.1	0	0	0.0272488	0.00908293
RP3-474G15.1	0	0	0.0272258	0.00907526
RP4-675G8.3	0.0272121	0	0	0.0090707
TSEN34	0	0	0.0271799	0.00905996
SYT8	0.0089321	0	0.018243	0.00905836
SEMA4G	0.0271186	0	0	0.00903953
SRGAP3-AS2	0	0	0.0271113	0.0090371
SOS1-IT1	0	0	0.0270658	0.00902192
RP11-735A19.4	0.0270489	0	0	0.00901629
RP11-150L8.4	0	0	0.0270431	0.00901435
RPS9	0	0	0.0270431	0.00901435
GPR119	0	0	0.0270204	0.0090068
KIAA1984-AS1	0	0	0.0270204	0.0090068
TICAM2	0.0269872	0	0	0.00899574
KCNJ8	0	0	0.0269865	0.00899549
CTD-2593A12.3	0	0	0.0269752	0.00899172
IL36G	0	0	0.0269752	0.00899172
SLC35G6	0	0	0.0269752	0.00899172
SOX17	0.0269565	0	0	0.00898549
MUC19	0.00964929	0.0107355	0.00656925	0.0089847
SHC3	0	0	0.0269301	0.0089767
CCNB3	0.0269048	0	0	0.00896826
CLDN18	0.0269029	0	0	0.00896762
XPOTP1	0	0	0.0268852	0.00896172
RP11-384P7.7	0.0268419	0	0	0.00894729
IGFBP6	0.0268191	0	0	0.00893969
BAI3	0	0	0.0268181	0.00893936
BPIFB9P	0.0267963	0	0	0.0089321
SEPHS1P6	0.0267736	0	0	0.00892452
WDR46	0.0267736	0	0	0.00892452
AC010240.2	0	0	0.0267513	0.0089171
RP5-1000K24.2	0.0267169	0	0	0.00890564
HOTAIR	0	0	0.0266298	0.00887659
PMP2	0.0087489	0	0.0178688	0.00887257
RP11-453D16.2	0.0266155	0	0	0.00887185
AURKAPS1	0	0	0.0265968	0.0088656
MIR663A	0	0	0.0265749	0.00885829
ZNF736P6Y	0	0	0.0265749	0.00885829
RELN	0	0.0182108	0.00835762	0.00885614
RP11-347C12.1	0.0264225	0	0	0.00880749
AC005022.1	0	0	0.0264224	0.00880747
RP13-60M5.2	0	0	0.0264224	0.00880747
GUSBP6	0.0263489	0	0	0.00878298
RP11-399O19.9	0	0	0.026336	0.00877868
RP11-632K20.2	0	0	0.0262931	0.00876436
RP11-388M20.9	0.0262831	0	0	0.00876104
RP11-311P8.2	0	0	0.0262503	0.00875009
CHRM3-AS2	0.0129848	0	0.0132601	0.0087483
AC009518.4	0	0	0.0262289	0.00874297
ALOX12P1	0	0	0.0262289	0.00874297
RP11-185N2.1	0.0129688	0	0.0132438	0.00873752
AC005280.1	0	0	0.0262076	0.00873586
LINC01060	0.0129635	0	0.0132383	0.00873393
AC137932.6	0.0261959	0	0	0.00873196
CTD-2552B11.2	0	0	0.0261863	0.00872876
TARDBPP2	0	0	0.0261863	0.00872876
CHST4	0.0261742	0	0	0.00872472
RPL3P5	0	0	0.026165	0.00872168
SRGN	0.0261308	0	0	0.00871028
KB-1183D5.13	0	0	0.0260382	0.00867941
RP11-173E2.1	0	0	0.0260382	0.00867941
HKDC1	0.0085568	0	0.0174765	0.00867775
CTD-2651B20.4	0.0260231	0	0	0.00867437
RP11-483I13.2	0	0	0.0259857	0.00866192
AC253572.1	0.0171975	0	0.00878107	0.00865953
RP11-325P15.2	0	0	0.0259753	0.00865843
RP11-12A20.7	0	0	0.0259648	0.00865494
SMARCE1P6	0.0259589	0	0	0.00865297
HCG18	0.0259482	0	0	0.00864941
ASS1P10	0	0	0.0259126	0.00863755
CTBP2P7	0	0	0.0259126	0.00863755
DUSP5P1	0.0128161	0	0.0130878	0.00863464
CT45A4	0.025895	0	0	0.00863168
NR4A3	0	0	0.0258814	0.00862714
IL9RP4	0	0	0.0258296	0.00860986
BCL2L10	0	0	0.0258089	0.00860297
NBPF6	0	0	0.0257986	0.00859953
GPR25	0.0257892	0	0	0.00859642
USP29	0.0170397	0	0.00870049	0.00858006
RP11-228G3.1	0	0	0.025706	0.00856867
XXbac-BPG308K3.6	0.0256843	0	0	0.00856144
IL5RA	0	0	0.0256446	0.00854822
ADH7	0	0	0.0256243	0.00854142
AC013410.1	0.0256218	0	0	0.00854059
AC244394.1	0	0	0.025609	0.00853633
GPR124	0.00503446	0	0.0205648	0.00853308
ZNF524	0	0	0.0255836	0.00852786
LRIT3	0	0	0.0255768	0.00852561
NLGN1	0	0.0255663	0	0.00852209
KPRP	0	0	0.0255532	0.00851772
ZDHHC8	0	0	0.0255532	0.00851772
GDF3	0.025477	0	0	0.00849234
AL353791.1	0	0	0.0254623	0.00848745
FHOD3	0.0254206	0	0	0.00847354
IGFBP5	0.025395	0	0	0.00846501
ACADL	0	0	0.0253522	0.00845073
KCNK16	0	0	0.0253422	0.00844741
RP5-896L10.1	0	0	0.0253422	0.00844741
PLEKHO1	0.0253001	0	0	0.00843335
RP11-290L7.5	0.025273	0	0	0.00842435
ZNF467	0	0	0.0252529	0.00841763
RP11-325L7.1	0.0251924	0	0	0.00839746
KRT18P57	0.0251723	0	0	0.00839076
SH3GL2	0	0	0.0251348	0.00837825
NLRP7	0.0082504	0	0.0168507	0.00836702
MIA2	0	0	0.0250859	0.00836195
RP11-140I24.1	0.012408	0	0.0126711	0.00835972
CDRT1	0	0	0.0250761	0.0083587
RP11-83J16.3	0.0250723	0	0	0.00835744
RP11-2A4.3	0	0	0.0250274	0.00834247
RBBP4P4	0	0	0.025008	0.008336
KRT223P	0	0	0.0249499	0.00831665
LGALS17A	0	0	0.0249499	0.00831665
FAM203A	0.0249435	0	0	0.00831451
RP11-500B12.1	0	0	0.0248155	0.00827183
ACY3	0	0	0.0247964	0.00826547
RNF148	0	0	0.0247203	0.00824011
STK24-AS1	0.0246996	0	0	0.00823319
DAXX	0	0	0.0246542	0.00821806
PNOC	0	0	0.0246071	0.00820237
CAPN8	0.0121595	0	0.0124173	0.00819226
LAIR1	0.024565	0	0	0.00818834
MROH3P	0	0	0.0245602	0.00818675
CXXC11	0.0121315	0	0.0123887	0.00817337
CT47A2	0.0245078	0	0	0.00816926
KCNH3	0.0244888	0	0	0.00816293
ALS2CL	0	0	0.0244466	0.00814888
OR11A1	0.0120896	0	0.012346	0.0081452
NAT2	0	0	0.0243838	0.00812792
GFRA1	0.00685027	0	0.0174888	0.00811302
AC090044.1	0.00799545	0	0.01633	0.00810847
ZBTB22	0	0	0.0243194	0.00810646
RP11-517H2.6	0	0	0.0242827	0.00809424
ATP5A1P5	0	0	0.0242553	0.00808511
HRH3	0	0	0.0242462	0.00808207
CD300LD	0.0242257	0	0	0.00807522
TUBBP6	0	0	0.0242007	0.0080669
RP11-407B7.1	0	0	0.0241825	0.00806085
EEF1GP4	0.0241515	0	0	0.00805051
IL27RA	0	0	0.0240832	0.00802772
NT5C1B	0	0	0.0240742	0.00802473
SRRM1P3	0	0	0.0240742	0.00802473
SYS1-DBNDD2	0.0240412	0	0	0.00801372
LRRTM1	0	0	0.0240383	0.00801276
DNAH6	0	0.0164687	0.00755811	0.00800894
RP11-823P9.3	0	0	0.0240114	0.0080038
RP11-795A2.2	0	0	0.0239846	0.00799487
PI15	0	0	0.0239419	0.00798062
AC092850.1	0	0	0.0239046	0.00796819
LINC00623	0.0238775	0	0	0.00795916
KLK3	0	0	0.0238603	0.00795345
RP11-365O16.6	0.0238594	0	0	0.00795315
TRIM77	0	0	0.0238251	0.00794169
AC140542.2	0.0238234	0	0	0.00794114
PGM5	0.00782888	0	0.0159897	0.00793954
CHRNA2	0	0	0.0237841	0.00792802
SUCLA2P3	0	0	0.0237548	0.00791828
TRIM51CP	0	0	0.0237548	0.00791828
RP11-279F6.1	0	0	0.0237374	0.00791245
ZBTB9	0	0	0.0237374	0.00791245
KRT18P45	0.0236804	0	0	0.00789348
EEF1A1P33	0	0	0.0236676	0.00788921
FAM27E2	0.023592	0	0	0.00786399
SUCLA2P1	0	0	0.0235294	0.00784314
RP11-134D3.1	0.00773109	0	0.01579	0.00784037
ELOVL3	0	0	0.0235123	0.00783742
RP11-690C23.4	0	0	0.0235123	0.00783742
TUFMP1	0.0234343	0	0	0.00781144
TSPAN11	0	0	0.0234226	0.00780753
GOT1L1	0	0	0.0233928	0.00779761
TOB1-AS1	0.0233649	0	0	0.00778831
TUBA4B	0	0	0.0233589	0.00778631
DBH	0	0	0.0233336	0.00777786
ENTHD1	0.023296	0	0	0.00776532
COL3A1	0	0	0.023262	0.007754
RP11-1060G2.2	0	0	0.0232494	0.00774981
PRSS53	0.0115016	0	0.0117454	0.007749
LTB	0	0	0.0232243	0.00774143
RP11-626K17.5	0	0	0.0232076	0.00773586
RP11-2E17.1	0.00916286	0	0.0140357	0.00773285
ELFN2	0	0	0.0231326	0.00771088
GNAO1	0	0	0.0231326	0.00771088
PCDHB2	0.0230746	0	0	0.00769153
LINC00610	0.0230577	0	0	0.00768591
GAL3ST2	0.0230409	0	0	0.0076803
CTNND2	0.0230367	0	0	0.0076789
RP4-781K5.4	0.0229906	0	0	0.00766352
RP11-354E11.2	0	0	0.0229596	0.00765321
SLC39A2	0.0228905	0	0	0.00763018
RP11-428G5.7	0.0228739	0	0	0.00762465
KRT8P22	0	0	0.0227811	0.00759372
RP11-161H23.9	0.0227312	0	0	0.00757706
PAX1	0	0	0.0227169	0.00757231
OR7E47P	0	0	0.022669	0.00755633
FCAMR	0	0	0.0226531	0.00755102
RP11-1O2.1	0.0225956	0	0	0.00753186
KIF25-AS1	0.0225875	0	0	0.00752917
GPR68	0	0	0.0225501	0.00751669
FANCD2P2	0.0225472	0	0	0.00751572
CLSTN3	0	0	0.0225107	0.00750357
KRT8P49	0	0	0.0225107	0.00750357
EEF1A1P15	0.0224191	0	0	0.00747302
KRT8P31	0.0224191	0	0	0.00747302
AC125238.2	0	0	0.0223856	0.00746188
RP11-286B14.1	0	0	0.0223856	0.00746188
CMPK2	0	0	0.0223546	0.00745153
TRIM25	0.0110101	0	0.0112436	0.0074179
RP11-154D17.1	0	0	0.0222466	0.00741553
EBF4	0	0	0.0221549	0.00738495
HSD17B2	0	0	0.0221549	0.00738495
LEKR1	0.0109566	0	0.0111889	0.00738185
CSRP3	0	0	0.0221396	0.00737988
CYP2AB1P	0	0	0.0221396	0.00737988
RP11-429B14.4	0	0	0.0221396	0.00737988
AC091493.1	0	0	0.0221093	0.00736976
CNOT6LP1	0	0	0.0220488	0.00734959
RP11-295D22.1	0	0	0.0220337	0.00734457
PRSS1	0.0220279	0	0	0.00734265
FAM180B	0.0219972	0	0	0.00733241
CPT1B	0	0	0.0219811	0.00732704
RP5-1186N24.3	0.0219666	0	0	0.00732221
LINC00838	0	0	0.0219587	0.00731956
AC117395.1	0	0	0.0219288	0.0073096
KRT8P14	0.0218905	0	0	0.00729682
CD160	0.0218601	0	0	0.00728671
RNF133	0.021845	0	0	0.00728167
LINC00158	0	0	0.0218396	0.00727988
FCRL1	0	0	0.0218249	0.00727495
RP11-178C3.6	0.0218148	0	0	0.0072716
HHIPL1	0	0	0.0218101	0.00727003
LINC00704	0	0	0.0218101	0.00727003
AC006023.8	0	0	0.0217806	0.00726021
RASA4B	0.0107697	0	0.0109981	0.00725593
GPER1	0	0	0.0217	0.00723333
CTD-2571E19.3	0.0216354	0	0	0.0072118
MIR3180-3	0.0216354	0	0	0.0072118
RP11-529A4.12	0.0216354	0	0	0.0072118
DNAH8	0	0.0148236	0.00680309	0.00720889
SGCD	0	0.021601	0	0.00720032
TRIB2	0.0215664	0	0	0.0071888
CNR1	0	0	0.0215525	0.00718416
ANKRD62P1-PARP4P3	0	0	0.0215477	0.00718256
MAATS1	0.0142414	0	0.00727167	0.00717102
GS1-590J6.2	0.0215028	0	0	0.00716758
WBP11P1	0.0106211	0	0.0108463	0.00715583
C9orf57	0	0	0.0214616	0.00715387
CNOT3	0	0	0.0214093	0.00713644
AP000350.4	0.0213862	0	0	0.00712873
KDELC1P1	0	0	0.021362	0.00712068
RAC2	0.0212996	0	0	0.00709987
DGKG	0	0	0.0212985	0.00709951
IMPDH1P6	0	0	0.0212915	0.00709716
KIF26B	0	0	0.0212897	0.00709658
FCAR	0.0212853	0	0	0.00709509
SRMS	0	0	0.0212634	0.0070878
SNORA67	0	0	0.0212354	0.00707846
C4orf50	0	0	0.0212214	0.0070738
PRAMENP	0	0	0.0212214	0.0070738
RP11-417F21.1	0	0	0.0212214	0.0070738
MBOAT7	0	0	0.0212144	0.00707148
NTN1	0.0212066	0	0	0.00706887
TNR	0.00243772	0.0162729	0.00248941	0.00706666
AC113607.1	0	0	0.0211935	0.0070645
COL4A2-AS2	0	0	0.0211796	0.00705986
KRT8P21	0.0211711	0	0	0.00705702
PANX2	0	0	0.021131	0.00704366
AC003986.5	0	0	0.0211241	0.00704135
RP11-37O16.3	0	0	0.0211241	0.00704135
RDH13	0.0104454	0	0.0106669	0.00703743
KLKP1	0	0	0.0210413	0.00701378
RP11-472B18.1	0	0	0.0210413	0.00701378
LPAR6	0.021016	0	0	0.00700533
KARSP3	0.0209881	0	0	0.00699602
CCDC135	0.0103802	0	0.0106002	0.00699346
RP11-785G17.1	0	0	0.0208913	0.00696378
CCT4P2	0	0	0.0208239	0.00694128
ALK	0	0	0.0207301	0.00691004
CDH9	0.010252	0	0.0104694	0.00690715
CD4	0	0	0.0207035	0.00690116
COLEC11	0	0	0.0207035	0.00690116
RP11-474J18.1	0	0	0.0206902	0.00689673
RP11-170N11.1	0.0206855	0	0	0.00689516
KRT8P24	0	0	0.0206769	0.00689231
CCK	0.0206719	0	0	0.00689064
LL22NC03-22A12.9	0	0	0.0206504	0.00688348
RP11-295H24.3	0	0	0.0206372	0.00687907
ARG1	0.0206045	0	0	0.00686815
ZNF734P	0.0205776	0	0	0.0068592
HSP90B3P	0	0	0.0205714	0.00685712
TMCO5B	0	0	0.0205582	0.00685275
RP11-371I1.2	0.0205374	0	0	0.00684581
EPYC	0.0205107	0	0	0.00683692
TFAP2A-AS1	0	0	0.0204669	0.00682229
SEPTIN6	0.00672476	0	0.0137347	0.00681982
HTR1B	0.0204576	0	0	0.00681919
IL1R2	0	0	0.020428	0.00680932
IFFO2	0.0204047	0	0	0.00680156
RP11-35N6.6	0	0	0.0204021	0.0068007
SCEL	0.0203915	0	0	0.00679717
RP11-373E16.3	0.0203849	0	0	0.00679497
RP11-32B5.1	0.0203783	0	0	0.00679278
PCGEM1	0	0	0.0202738	0.00675793
HLA-DPB1	0.0202346	0	0	0.00674488
RP11-449L23.3	0.0202087	0	0	0.00673624
CD200R1L	0	0	0.0201849	0.00672831
ZAR1L	0.0201829	0	0	0.00672763
GAGE1	0.0201764	0	0	0.00672548
RP11-403B2.7	0	0	0.0201219	0.00670731
HNRNPLP2	0.0201058	0	0	0.00670192
ODF3L2	0	0	0.0200968	0.00669894
RP11-408H1.3	0	0	0.0200718	0.0066906
PGR	0	0.0153271	0.00468946	0.00667219
CTD-2535L24.2	0	0	0.0199476	0.0066492
SPATA3	0	0	0.0199229	0.00664098
ZC3H11B	0	0	0.0199168	0.00663893
HPCAL4	0	0	0.0199147	0.00663825
RP11-813N20.1	0	0	0.0198983	0.00663278
RP11-299H22.5	0	0	0.0198861	0.00662869
RP11-552F3.9	0.0198841	0	0	0.00662804
GJA4	0	0	0.0198738	0.0066246
CELF3	0	0	0.0198616	0.00662052
RP6-145B8.3	0	0	0.0198493	0.00661645
RP11-36D19.4	0	0	0.0198249	0.00660831
MTND5P28	0.019803	0	0	0.00660101
RP11-440D17.3	0.019803	0	0	0.00660101
HMX2	0	0	0.0198006	0.00660019
RP11-153K16.1	0	0	0.0197884	0.00659614
RP11-416O18.1	0.01977	0	0	0.00658999
ZNF725P	0	0	0.019752	0.00658401
IQCB2P	0	0	0.0197399	0.00657998
MEI4	0.0197288	0	0	0.00657626
ARRDC5	0	0	0.0196797	0.00655989
FETUB	0	0	0.0196557	0.00655189
KRT16	0	0	0.0196079	0.00653595
NAPSA	0	0	0.0196079	0.00653595
HDAC6	0.0195981	0	0	0.00653271
UBA7	0	0	0.0195425	0.00651416
THEGL	0	0	0.0195366	0.00651219
STAB2	0	0	0.0195342	0.0065114
CA9	0.0195093	0	0	0.0065031
RP11-613G13.1	0.0194852	0	0	0.00649507
AC233294.1	0.0194792	0	0	0.00649307
HTR7P1	0.0193776	0	0	0.00645919
TEX14	0.0128135	0	0.00654259	0.00645203
TMEM72-AS1	0.00956547	0	0.00976828	0.00644458
HID1	0.0193005	0	0	0.00643351
TRIM49D2P	0.0192711	0	0	0.00642369
MUC12	0	0	0.0192599	0.00641997
RP1-111C20.4	0	0	0.019245	0.00641499
TRIM29	0.00948499	0	0.00968609	0.00639036
RP11-725P16.2	0	0	0.0191649	0.00638829
TAS2R30	0	0	0.0191081	0.00636936
RP11-348M3.2	0.0190962	0	0	0.0063654
C1orf186	0.0190847	0	0	0.00636156
RP11-716D16.1	0	0	0.0190742	0.00635805
GABRR2	0	0	0.0190629	0.00635429
ITGA11	0.0125937	0	0.00643035	0.00634134
RP11-379J5.5	0	0	0.0190179	0.0063393
CTD-2621I17.6	0.0190042	0	0	0.00633475
POSTN	0.00935845	0	0.00955687	0.00630511
LINC00402	0.0189018	0	0	0.00630061
INS-IGF2	0	0	0.0188953	0.00629842
KCNK17	0	0	0.0188953	0.00629842
RP11-488P3.1	0.0188905	0	0	0.00629684
KRT36	0	0	0.0188842	0.00629473
RP1-117O3.2	0.0187893	0	0	0.0062631
FAM201A	0	0	0.0187578	0.00625261
ADAM7	0.0187502	0	0	0.00625008
FAM166A	0	0	0.0187415	0.00624716
RP4-576H24.2	0	0	0.0187415	0.00624716
CCDC26	0	0	0.0187306	0.00624353
RP11-104J23.1	0	0	0.0187306	0.00624353
RP11-308N19.1	0.0187224	0	0	0.00624081
LTK	0	0	0.0187197	0.0062399
BDKRB1	0.0187113	0	0	0.00623711
SOX18	0	0	0.0187088	0.00623628
PGK2	0.0187003	0	0	0.00623342
CDKL2	0.0186616	0	0	0.00622052
ZNF705A	0	0	0.0186601	0.00622003
PRKG2	0.00920024	0	0.00939531	0.00619852
CT60	0.0185628	0	0	0.0061876
TEKT2	0	0	0.0185474	0.00618246
SSPO	0.00405134	0	0.0144803	0.00617723
CPHL1P	0.0185301	0	0	0.0061767
AF131215.3	0	0	0.0184836	0.00616119
AC000374.1	0	0	0.018473	0.00615765
NKX2-5	0.0184705	0	0	0.00615682
PPP1R3F	0.0184543	0	0	0.00615142
AC005077.14	0	0	0.0184465	0.00614885
COL10A1	0	0	0.0184307	0.00614357
SERPINB4	0	0	0.0184307	0.00614357
ZNF558	0	0	0.0184307	0.00614357
SIGLEC7	0	0	0.0183782	0.00612606
TINAG	0	0	0.0183782	0.00612606
AC006129.4	0.0183737	0	0	0.00612457
ADAM28	0	0	0.0182844	0.00609479
RP4-561L24.3	0	0	0.0182533	0.00608443
USP9YP3	0	0	0.0182533	0.00608443
ZNF497	0.0182042	0	0	0.00606806
PROKR2	0	0	0.0182018	0.00606725
RP11-265P11.2	0	0	0.0181812	0.00606041
FBXL16	0	0	0.0181761	0.0060587
LDLRAD4	0.0181706	0	0	0.00605688
AC026904.1	0	0	0.0181659	0.00605529
ABHD16B	0	0	0.0181505	0.00605017
RP11-856M7.1	0	0	0.0180793	0.00602642
RP3-497J21.1	0.0180791	0	0	0.00602635
RP1-212P9.2	0.0180687	0	0	0.0060229
AC239860.1	0	0	0.0180388	0.00601293
SRP72P1	0.0180377	0	0	0.00601258
SPATA20	0.00891948	0	0.0091086	0.00600936
AC105344.2	0.0179966	0	0	0.00599887
MTND5P19	0	0	0.0179684	0.00598947
SFTA3	0	0	0.0179484	0.0059828
USH2A	0	0.0111167	0.00680249	0.00597307
RP11-278H7.1	0	0	0.0179185	0.00597282
OSBPL9P4	0	0	0.0179085	0.0059695
ZNF299P	0	0	0.0178688	0.00595627
RP11-762I7.5	0	0	0.0178391	0.00594638
LA16c-381G6.1	0.0178037	0	0	0.00593458
AC018705.5	0.0177737	0	0	0.00592456
C9orf171	0	0	0.0177312	0.0059104
LGR6	0.0176989	0	0	0.00589964
LINC00052	0.0176742	0	0	0.00589138
KIAA1147	0	0	0.0176729	0.00589096
CUBNP1	0.0176347	0	0	0.00587822
HLA-DQA1	0.00579193	0	0.0118295	0.0058738
LST1	0	0	0.0175957	0.00586523
LRRC8C	0.0131197	0	0.00446596	0.00586189
EIF4BP5	0.0175855	0	0	0.00586185
SPO11	0	0	0.0175765	0.00585884
FAM71C	0.0175757	0	0	0.00585858
SFRP5	0	0	0.0175574	0.00585245
RP11-407P18.1	0	0	0.0175383	0.00584609
SLC17A1	0	0	0.0174812	0.00582706
RP11-330M19.1	0.0174688	0	0	0.00582292
AC138783.11	0	0	0.0174245	0.00580817
AC007128.1	0	0	0.0173963	0.00579876
THPO	0	0	0.0173775	0.00579251
EPM2A	0.0173774	0	0	0.00579246
GUCY2F	0	0	0.0173588	0.00578627
ITPKA	0.0173249	0	0	0.00577498
AC138517.4	0	0	0.0173215	0.00577384
CTB-181F24.1	0	0	0.0172936	0.00576454
DDX39B	0.0172681	0	0	0.00575602
GDF6	0.00853828	0	0.00871932	0.00575253
COL15A1	0.0172461	0	0	0.00574869
C16orf89	0	0	0.0172197	0.00573991
TRHDE	0	0	0.0172136	0.00573786
RP3-347M6.2	0	0	0.0172105	0.00573684
AC018890.4	0	0	0.0171556	0.00571852
HNRNPKP3	0	0	0.0171282	0.00570941
AC007362.1	0	0	0.0170919	0.0056973
TBC1D26	0	0	0.0170919	0.0056973
RP11-379P15.1	0.00845368	0	0.00863292	0.00569553
RP11-399K21.14	0	0	0.0170557	0.00568524
GABARAPL3	0.0170535	0	0	0.0056845
RP11-210M15.1	0	0	0.0170467	0.00568224
CACNG6	0.0170351	0	0	0.00567837
PDE3A	0	0	0.0170197	0.00567324
CTD-2337I7.1	0	0	0.0169928	0.00566426
ZNF503-AS1	0.016971	0	0	0.005657
CRNN	0	0	0.0169481	0.00564937
SULF1	0	0	0.0169362	0.00564542
SHISA6	0.00416713	0	0.0127665	0.00564453
ELL2P1	0	0	0.0169126	0.00563752
CLUHP3	0	0	0.0169037	0.00563456
CATSPER4	0	0	0.0168595	0.00561983
NRXN1	0.00833097	0	0.00850761	0.00561286
RP11-266L9.5	0.0168352	0	0	0.00561174
CTC-344H19.6	0	0	0.0168243	0.00560809
PMCHL2	0	0	0.0168155	0.00560517
WNT4	0	0	0.0167674	0.00558913
LAMA2	0	0	0.0167196	0.00557319
FAM50B	0	0	0.0166849	0.00556165
MAGEC3	0	0	0.0166849	0.00556165
PPP4R4	0	0	0.0166677	0.0055559
CTA-363E6.2	0	0	0.0166419	0.00554729
ALOX15P2	0.01664	0	0	0.00554666
ZNF720P1	0	0	0.0166247	0.00554157
CTD-2076M15.1	0.0166137	0	0	0.0055379
OSBPL5	0	0	0.0165777	0.0055259
OBSL1	0	0	0.0165564	0.0055188
GOLGA6L1	0.0165181	0	0	0.00550602
KAZALD1	0.0165008	0	0	0.00550027
DAZ4	0.0164793	0	0	0.00549309
SLIT3	0.00650444	0	0.00996352	0.00548932
KCNA10	0	0	0.016455	0.005485
XKR7	0	0	0.0164382	0.0054794
NUP210L	0	0	0.0164215	0.00547382
RP11-429J17.2	0	0	0.0164215	0.00547382
SLC6A10P	0.016415	0	0	0.00547167
CFHR3	0	0	0.0164047	0.00546825
CPLX4	0	0	0.0163964	0.00546547
FAM83E	0.0163894	0	0	0.00546314
TEN1-CDK3	0.00810009	0	0.00827183	0.00545731
EXOC5P1	0	0	0.0163714	0.00545714
CTLA4	0	0	0.0163052	0.00543506
NOL4	0	0	0.0162928	0.00543094
NXF2	0	0	0.0162846	0.00542819
PCA3	0.00804845	0	0.0082191	0.00542252
RHBDF1P1	0.0162628	0	0	0.00542092
IGSF21	0.016246	0	0	0.00541534
NKAIN3	0	0	0.016215	0.00540498
HOXD10	0	0	0.0162068	0.00540227
DDX3YP3	0	0	0.0161662	0.00538872
GABRA4	0	0	0.016154	0.00538467
RFX4	0.0079813	0	0.00815052	0.00537727
LINC00698	0.0161298	0	0	0.0053766
HCRTR1	0	0	0.0161096	0.00536987
LINC00320	0	0	0.0160855	0.00536183
RP5-963E22.5	0.0160641	0	0	0.00535471
RP11-271K11.5	0.0160478	0	0	0.00534927
ZNF784	0	0	0.0159502	0.00531673
LRRC4C	0	0	0.015903	0.00530099
TRIM54	0	0	0.015903	0.00530099
RP11-100J16.5	0.0158783	0	0	0.00529276
FHL5	0	0	0.0158717	0.00529055
ILDR2	0	0	0.0158697	0.0052899
RP11-862G15.1	0.0158623	0	0	0.00528744
HCG4	0	0	0.015856	0.00528535
ZNF837	0	0	0.0158171	0.00527238
CTC-471F3.5	0	0	0.0158094	0.00526979
RP11-707A18.1	0	0	0.0158055	0.0052685
RP11-431K24.1	0	0	0.0157707	0.0052569
AC105402.4	0	0	0.015763	0.00525433
BEST4	0	0	0.0157476	0.0052492
SEMG2	0	0	0.0157169	0.00523896
FAM194A	0	0	0.0157092	0.00523641
RP11-133K1.7	0.0156811	0	0	0.00522703
NPIPB8	0	0	0.0156634	0.00522114
LINC00880	0.0156422	0	0	0.00521408
F2	0.0156036	0	0	0.00520119
ZNF479	0	0	0.0155576	0.00518586
TP53TG3	0.0155421	0	0	0.00518071
RGMB-AS1	0.0155192	0	0	0.00517306
RAD17P1	0.0154584	0	0	0.0051528
RP11-54O7.17	0	0	0.0154532	0.00515106
NBPF10	0.0154433	0	0	0.00514776
TMPRSS11F	0	0	0.0154384	0.00514612
ENTPD2	0	0	0.0153868	0.00512893
ZSCAN1	0.0153681	0	0	0.00512269
PAQR9	0	0	0.0153283	0.00510942
SH2B2	0.0153159	0	0	0.00510529
CSF1	0	0	0.0153137	0.00510456
NECAB2	0.0152936	0	0	0.00509787
AC093690.1	0	0	0.0152774	0.00509247
RP11-749H17.1	0	0	0.0152702	0.00509006
CTC-360J11.4	0.0152346	0	0	0.00507819
RP11-885L14.1	0	0	0.0152197	0.00507323
RP11-778O17.4	0	0	0.0151482	0.00504939
KRT84	0.0150889	0	0	0.00502964
STX1A	0.0150673	0	0	0.00502244
LINC00693	0	0	0.0150351	0.00501171
PWRN2	0	0	0.0150106	0.00500354
RANBP20P	0.0150029	0	0	0.00500096
GPRIN1	0.0149922	0	0	0.00499739
UBTFL8	0.014946	0	0	0.00498201
SLC34A3	0	0	0.01491	0.00496998
EYA1	0	0	0.0149031	0.00496769
IRG1	0	0	0.0148893	0.0049631
RGS22	0.00734777	0	0.00750357	0.00495045
KIAA1755	0.00981989	0	0.00501405	0.00494465
DDO	0.0148197	0	0	0.00493991
GJB6	0.0148128	0	0	0.00493759
PIEZO1P2	0	0	0.0147868	0.00492895
ROR2	0	0	0.0147868	0.00492895
SAMD10	0	0	0.0147801	0.00492669
TMPRSS11E	0.0147781	0	0	0.00492604
RP11-792D21.2	0	0	0.0147463	0.00491542
OLIG3	0	0	0.0146791	0.00489304
RP11-707M1.1	0	0	0.0146791	0.00489304
CNGB3	0.00726157	0	0.00741553	0.00489237
RP11-391J13.1	0	0	0.0146591	0.00488636
PKP4P1	0.0146275	0	0	0.00487582
RP11-32B5.7	0.0146071	0	0	0.00486905
LGI3	0	0	0.0145861	0.00486204
FAT2	0	0.0144982	0	0.00483274
B3GNT3	0	0	0.0144813	0.00482709
TMPRSS5	0	0	0.0144423	0.00481412
CLEC2L	0.0144137	0	0	0.00480457
LILRA6	0	0	0.0144036	0.00480121
GGN	0	0	0.0143972	0.00479907
RP11-69E11.4	0	0	0.0143843	0.00479478
CAMK2B	0.00709828	0	0.00724878	0.00478235
CYP7B1	0.0143352	0	0	0.00477839
CYP4F31P	0	0	0.0143332	0.00477773
GEM	0.0142962	0	0	0.0047654
CES1P1	0	0	0.0142697	0.00475658
RP11-520B13.4	0	0	0.0142508	0.00475027
GABBR1	0	0	0.0142414	0.00474712
RP5-1121H13.1	0	0	0.0142194	0.00473979
AC022498.1	0	0	0.0142131	0.0047377
POTEA	0	0	0.0142131	0.0047377
MORC2-AS1	0	0	0.0141756	0.0047252
IL9R	0	0	0.0141507	0.0047169
GLI2	0.00464275	0	0.00948237	0.00470837
TGM6	0	0	0.0140643	0.00468809
RP11-440G9.1	0	0	0.0140581	0.00468605
RP11-846F4.6	0.0140481	0	0	0.00468269
DPEP2	0.0140418	0	0	0.00468061
RP11-544L8__B.4	0.0139982	0	0	0.00466608
ZNF209P	0	0	0.013991	0.00466368
MIR181A1HG	0	0	0.0139668	0.00465559
PCDHGA10	0	0	0.0139638	0.00465458
RP4-764D2.1	0	0	0.0139547	0.00465156
SERPINA5	0	0	0.0139426	0.00464754
ENGASE	0	0	0.0139366	0.00464553
RP11-789C17.1	0	0	0.0139245	0.00464152
CLEC14A	0.0139241	0	0	0.00464138
RP11-69C17.3	0	0	0.0138885	0.00462952
HLA-V	0	0	0.0138826	0.00462752
KRT75	0	0	0.0138706	0.00462354
COL8A2	0	0	0.0138053	0.00460176
RP11-513O17.2	0.0137723	0	0	0.00459076
TRABD2B	0	0	0.0137484	0.00458279
RP5-1063M23.1	0.0137065	0	0	0.00456883
AC025165.8	0	0	0.013688	0.00456268
APOB	0.0022354	0	0.011414	0.00454979
PCDHGB8P	0	0	0.0136186	0.00453955
ANGPTL5	0	0	0.0136129	0.00453763
RP11-768B22.2	0	0	0.0135957	0.00453189
CICP17	0	0	0.0135613	0.00452045
RP11-501J20.2	0	0	0.0135159	0.00450529
UHRF2P1	0	0	0.0135045	0.00450151
RP11-380J14.1	0.0135013	0	0	0.00450043
NLRP10	0.0134324	0	0	0.00447745
HAUS6P2	0	0	0.013409	0.00446968
ZMYND15	0	0	0.0133701	0.0044567
MEIS2	0	0	0.0133535	0.00445116
CPE	0	0	0.0133149	0.00443829
A2M	0	0	0.0133094	0.00443646
RP11-46A10.5	0	0	0.0132984	0.0044328
ACOX2	0	0	0.0132874	0.00442915
CCDC89	0	0	0.0132765	0.0044255
RP1-131F15.2	0	0	0.0132492	0.0044164
SEMA5B	0.00653271	0	0.00667122	0.00440131
MKNK1-AS1	0	0	0.0131842	0.00439473
CTB-31O20.4	0.0131525	0	0	0.00438417
RP11-13K12.1	0	0	0.0131519	0.00438397
AC107070.1	0	0	0.0131358	0.00437861
RP11-304C12.3	0	0	0.0131251	0.00437504
TBL1Y	0.0131143	0	0	0.00437142
UMOD	0.0131088	0	0	0.00436961
NCRNA00171	0.00322333	0	0.00987501	0.00436611
LIME1	0.0130925	0	0	0.00436417
PTPN6	0.0130871	0	0	0.00436236
EPHA8	0	0	0.0130428	0.00434761
AC025171.1	0.0130277	0	0	0.00434256
RP5-1071N3.1	0	0	0.0130034	0.00433445
CXCR1	0	0	0.0129563	0.00431877
OR9Q1	0	0	0.0129563	0.00431877
CEACAM7	0	0	0.0129511	0.00431704
ABCC8	0	0	0.0129433	0.00431444
FAM225B	0.00855448	0	0.00436793	0.00430747
PGK1	0.0129184	0	0	0.00430612
EEF1G	0	0	0.0129148	0.00430493
SLC46A2	0	0	0.0128838	0.00429461
SNX31	0.0128788	0	0	0.00429295
AC079776.7	0.0128631	0	0	0.0042877
FAM90A1	0	0	0.0128274	0.00427581
NOTCH2NL	0	0	0.012807	0.00426901
RP11-752D24.2	0	0	0.012807	0.00426901
PHF16	0.0128031	0	0	0.0042677
ZMAT4	0.0128005	0	0	0.00426683
C5orf47	0	0	0.0127817	0.00426055
ZNF491	0.0127746	0	0	0.0042582
RP11-173G21.1	0.0127643	0	0	0.00425476
RP11-680F8.1	0	0	0.0127412	0.00424708
SLC5A1	0	0	0.0127387	0.00424624
FABP2	0.0127385	0	0	0.00424617
GPC2	0	0	0.0127312	0.00424372
RP11-131J3.1	0.0127231	0	0	0.00424104
IRX4	0	0	0.0127011	0.00423369
RP11-394A14.2	0	0	0.0126961	0.00423202
MUC7	0	0	0.0126911	0.00423036
CLDN5	0	0	0.0126512	0.00421708
PTPRN	0	0	0.0126438	0.00421459
TUBA4A	0.0126315	0	0	0.00421049
LMTK3	0	0	0.0126092	0.00420305
TAL1	0.0126062	0	0	0.00420208
MYOM2	0.0125912	0	0	0.00419705
PCK1	0.00622113	0	0.00635304	0.00419139
RP11-381O7.3	0	0	0.0125625	0.00418749
SYNDIG1	0.0125163	0	0	0.00417209
SDR42E2	0.0124866	0	0	0.00416219
OFD1P5Y	0	0	0.0124461	0.00414869
NXPH3	0	0	0.0124125	0.00413751
GPR17	0	0	0.0124077	0.00413592
RP11-439E19.3	0	0	0.0123982	0.00413273
ANKRD66	0.012374	0	0	0.00412466
DAXX	0	0	0.0123271	0.00410903
FPR3	0	0	0.0123036	0.00410119
TBX21	0.012273	0	0	0.00409098
DKC1	0.0122491	0	0	0.00408305
CYP4F22	0	0	0.0122057	0.00406858
RP11-775L16.1	0	0	0.0121965	0.0040655
ALDH3B2	0	0	0.0121689	0.00405629
ILDR1	0	0	0.0121231	0.00404103
ABCG8	0	0	0.0120958	0.00403194
STOX2	0.0120735	0	0	0.00402448
MPZL2	0.0120481	0	0	0.00401604
RP11-328N19.1	0.0120389	0	0	0.00401297
SASH3	0.0120206	0	0	0.00400686
DUOXA1	0	0	0.0120102	0.00400339
IQCJ-SCHIP1	0.0119886	0	0	0.00399621
PIANP	0	0	0.0119612	0.00398705
IL33	0.0119523	0	0	0.0039841
SCN1A	0	0	0.0118906	0.00396352
CADM2-AS1	0.0118848	0	0	0.0039616
AP000235.2	0	0	0.0118556	0.00395186
ZNF663P	0	0	0.0118425	0.0039475
SLC45A2	0	0	0.0118382	0.00394605
CD180	0	0	0.0118251	0.00394171
CAPN11	0	0	0.0118165	0.00393882
TMEM236	0	0	0.0117992	0.00393306
PLG	0	0	0.0117604	0.00392014
FLI1	0.0117564	0	0	0.00391881
LINC00536	0.0117259	0	0	0.00390862
AQP1	0	0	0.0117134	0.00390447
EMP1	0	0	0.0116964	0.00389881
SLC35F4	0.0116911	0	0	0.00389704
STARD4-AS1	0	0	0.0116689	0.00388963
TGM5	0	0	0.0116499	0.00388331
IFIT1	0	0	0.0116415	0.0038805
NYX	0.0116351	0	0	0.00387837
C9orf152	0.011618	0	0	0.00387266
PRRT1	0	0	0.0115871	0.00386237
DPYSL4	0.0115669	0	0	0.00385563
FGR	0.0115669	0	0	0.00385563
CACFD1	0	0	0.0115373	0.00384578
FSIP1	0	0	0.0114921	0.0038307
MYT1	0	0	0.0114839	0.00382797
RCVRN	0	0	0.011435	0.00381167
AC133785.1	0	0	0.0114148	0.00380492
GALNT13	0.0114039	0	0	0.00380131
FAM83H	0	0	0.0114027	0.00380089
LILRB3	0	0	0.0113186	0.00377286
DSCAM	0	0	0.011308	0.00376933
TPBGL	0.0113018	0	0	0.00376728
CHRFAM7A	0.0112978	0	0	0.00376593
LTBP2	0	0	0.0112882	0.00376273
PLEK	0	0	0.0112357	0.00374524
GLIS1	0.0112255	0	0	0.00374183
BX255923.3	0	0	0.0112162	0.00373873
CEACAM5	0	0	0.0112162	0.00373873
MUC13	0	0	0.0112084	0.00373613
RP11-89K21.1	0	0	0.0111928	0.00373094
DDX4	0	0	0.0111773	0.00372577
DCC	0.00551757	0	0.00563456	0.00371738
GPR144	0	0	0.0111464	0.00371546
ANKRD18DP	0	0	0.0111271	0.00370905
GRIK4	0	0	0.0111118	0.00370393
RP11-1186N24.5	0	0	0.011108	0.00370266
IL31RA	0	0	0.0111041	0.00370138
SMCR5	0.0110992	0	0	0.00369972
GRIA1	0.0110603	0	0	0.00368676
SYT3	0	0	0.0110584	0.00368614
RP5-855F14.1	0.0110371	0	0	0.00367903
BEAN1	0	0	0.0110056	0.00366852
TAS1R1	0.010915	0	0	0.00363832
NPHP3-AS1	0	0	0.0109014	0.00363379
RP11-296E7.1	0	0	0.0109014	0.00363379
HDAC11	0	0	0.0108903	0.0036301
LINC00691	0	0	0.0108756	0.0036252
VSTM5	0	0	0.0108573	0.0036191
AC131180.1	0.0108437	0	0	0.00361457
HTR5A	0.01084	0	0	0.00361333
APC2	0.0108381	0	0	0.00361271
RP11-638L3.1	0	0	0.0107774	0.00359248
RP11-78H18.2	0	0	0.0107738	0.00359128
AC007359.6	0.0107404	0	0	0.00358013
SI	0	0	0.0107254	0.00357515
ITIH3	0	0	0.0107201	0.00357336
CRB1	0	0	0.0107177	0.00357257
TBC1D29	0	0	0.010681	0.00356034
LILRB1	0.0106642	0	0	0.00355473
TMEM51-AS1	0.010657	0	0	0.00355233
FBXO16	0.010582	0	0	0.00352733
RP11-439E19.8	0	0	0.010569	0.00352299
NPY6R	0.0105643	0	0	0.00352142
GNG11	0	0	0.0105517	0.00351722
NETO1	0	0	0.0105413	0.00351377
RP11-626I20.3	0	0	0.0105379	0.00351262
HK3	0	0	0.0105138	0.0035046
ARHGEF6	0.0104888	0	0	0.00349627
DOCK2	0.00517731	0	0.00528708	0.00348813
HTR4	0	0	0.0104592	0.00348641
C1QTNF1	0	0	0.0103985	0.00346616
CYYR1	0	0	0.0103951	0.00346505
ZC3H12D	0.0103631	0	0	0.00345437
AF131217.1	0.0103444	0	0	0.00344814
PRSS45	0	0	0.0103054	0.00343514
CNTN5	0	0	0.0103021	0.00343404
HDX	0.0050913	0	0.00519925	0.00343018
RP11-43N5.1	0	0	0.0102824	0.00342747
RP11-60H5.1	0	0	0.0102758	0.00342528
SGMS2	0.010267	0	0	0.00342235
CTB-49A3.5	0	0	0.0102595	0.00341983
NEU4	0	0	0.0102595	0.00341983
SLC25A53	0.00507166	0	0.0051792	0.00341695
BAI1	0.00505785	0	0.00516509	0.00340765
LTB4R2	0.0102089	0	0	0.00340298
ARSI	0	0	0.0101978	0.00339927
GPR115	0	0	0.0101946	0.0033982
RP11-244H3.1	0	0	0.0101914	0.00339713
CA10	0	0	0.0101083	0.00336943
RNF175	0	0	0.0100641	0.0033547
ASB15	0	0	0.010061	0.00335365
SERTM1	0	0	0.0100516	0.00335052
TMEM25	0	0	0.0099461	0.00331537
TTLL11	0	0	0.00991856	0.00330619
TMPRSS6	0	0	0.00988814	0.00329605
AC005029.1	0	0	0.00987904	0.00329301
C17orf107	0.00986747	0	0	0.00328916
FCGBP	0	0	0.00983384	0.00327795
RP11-188C12.3	0.00979703	0	0	0.00326568
MEF2C	0.00977579	0	0	0.0032586
NPAS4	0	0	0.00975941	0.00325314
TSPAN32	0	0	0.00969483	0.00323161
LINC00599	0	0	0.00966866	0.00322289
COL4A6	0	0	0.00962248	0.00320749
IL21R	0	0	0.00957959	0.0031932
RP13-467H17.1	0	0	0.00954555	0.00318185
CLCA1	0.00953657	0	0	0.00317886
GS1-256O22.1	0.00953657	0	0	0.00317886
CD93	0.00470573	0	0.0048055	0.00317041
PLS3	0.00948784	0	0	0.00316261
AC093390.1	0	0	0.00947262	0.00315754
ZDHHC22	0	0	0.00945872	0.00315291
PDZRN4	0	0	0.0094504	0.00315013
CLCA3P	0	0	0.00944763	0.00314921
RASD2	0	0	0.00944763	0.00314921
RP11-936I5.1	0	0	0.00942829	0.00314276
NDST4	0.00941989	0	0	0.00313996
LOXHD1	0	0	0.00941452	0.00313817
OTUD7A	0	0	0.00939531	0.00313177
HOXB6	0	0	0.00938711	0.00312904
RTN1	0	0	0.00938437	0.00312812
KSR2	0.00556786	0	0.00379061	0.00311949
AKR1C2	0.0093363	0	0	0.0031121
FGF2	0.00931839	0	0	0.00310613
RFX6	0	0	0.00931657	0.00310552
AC011298.2	0.00928959	0	0	0.00309653
RP11-284N8.3	0	0	0.00926036	0.00308679
TOX3	0.00924606	0	0	0.00308202
CTD-2006K23.1	0	0	0.00922855	0.00307618
PPP1R3F	0.00922714	0	0	0.00307571
ARPP21	0.00919488	0	0	0.00306496
LINC00645	0	0	0.00917862	0.00305954
RP11-497H16.2	0	0	0.00912923	0.00304308
TTLL10-AS1	0	0	0.00912665	0.00304222
BANK1	0	0	0.00909575	0.00303192
THSD7A	0	0	0.0090693	0.0030231
F5	0.00448445	0	0.00457953	0.00302133
MUC17	0	0	0.00905423	0.00301808
STK32B	0	0	0.00899925	0.00299975
PLEKHG7	0	0	0.00899423	0.00299808
RP11-463O9.9	0.00898038	0	0	0.00299346
AC217779.2	0.00894222	0	0	0.00298074
CORO2B	0	0	0.00892698	0.00297566
ZNF337	0	0	0.00892204	0.00297401
RP11-475I24.8	0	0	0.00891957	0.00297319
SLC17A4	0	0	0.00891464	0.00297155
SEPTIN4	0.0089069	0	0	0.00296897
PRRT4	0.0089069	0	0	0.00296897
RP11-1319K7.1	0.0089069	0	0	0.00296897
CUEDC1	0	0	0.00890233	0.00296744
CDHR5	0	0	0.00886804	0.00295601
GRID2IP	0	0	0.0088656	0.0029552
DKK2	0	0	0.00886073	0.00295358
SLC6A12	0.00883955	0	0	0.00294652
ALPK2	0	0	0.00882797	0.00294266
LOXL4	0	0	0.00882434	0.00294145
ADCY5	0	0	0.00881831	0.00293944
MC2R	0	0	0.0088171	0.00293903
KCNIP3	0	0	0.00881228	0.00293743
LHX6	0.00880012	0	0	0.00293337
COL11A1	0	0	0.00879905	0.00293302
FAM20A	0	0	0.00878826	0.00292942
SKOR1	0	0	0.00877152	0.00292384
RP11-471M2.3	0.00877078	0	0	0.00292359
RHPN1	0	0	0.00875246	0.00291749
MAMDC2	0.00872955	0	0	0.00290985
IGSF9B	0.00431879	0	0.00441036	0.00290972
C16orf71	0	0	0.00870049	0.00290016
LCNL1	0	0	0.00869814	0.00289938
AC116366.6	0	0	0.00864218	0.00288073
CDK15	0.00862696	0	0	0.00287565
SAMD3	0.00855448	0	0	0.00285149
GPR26	0.00420096	0	0.00429003	0.00283033
BCL11B	0	0	0.00847963	0.00282654
RP11-161M6.2	0.00847183	0	0	0.00282394
AC007551.3	0	0	0.00846071	0.00282024
SELE	0	0	0.00835762	0.00278587
ZNF792	0	0	0.00829098	0.00276366
BHLHE41	0.00822675	0	0	0.00274225
ANKRD34B	0	0	0.00818571	0.00272857
STAB1	0	0	0.00813202	0.00271067
CACNA1G	0.00402218	0	0.00410746	0.00270988
LMOD1	0	0	0.00811973	0.00270658
CCDC85A	0	0	0.00809526	0.00269842
IL1RL1	0	0	0.00807094	0.00269031
C17orf102	0	0	0.00806488	0.00268829
ADAMTSL1	0	0	0.00802872	0.00267624
ABCB4	0	0	0.00801874	0.00267291
CLCA2	0	0	0.00800878	0.00266959
ELAVL4	0.00795916	0	0	0.00265305
GABRG2	0	0	0.00794756	0.00264919
GOLGA6L6	0	0	0.00787957	0.00262652
A2MP1	0	0	0.00780516	0.00260172
RORC	0	0	0.00778443	0.00259481
AC012314.8	0	0	0.0077526	0.0025842
GDF7	0	0	0.00774515	0.00258172
AEBP1	0.00773488	0	0	0.00257829
AQP2	0	0	0.00772288	0.00257429
HSF5	0.00771032	0	0	0.00257011
KCNA4	0.00756616	0	0	0.00252205
CREB5	0	0	0.00755633	0.00251878
TLR2	0.00751572	0	0	0.00250524
TENM1	0	0	0.00750182	0.00250061
HOXD3	0.00749431	0	0	0.0024981
SLC12A1	0	0	0.0074688	0.0024896
CR2	0.00744482	0	0	0.00248161
CTNNA2	0	0	0.00741212	0.00247071
GOLGA8S	0	0	0.00741212	0.00247071
GUCY1A3	0	0	0.00732621	0.00244207
AP003025.2	0.00728167	0	0	0.00242722
GET4	0.00724657	0	0	0.00241552
MDGA1	0	0	0.00722846	0.00240949
AGAP2	0	0	0.00722117	0.00240706
CBFA2T3	0	0	0.00720021	0.00240007
SPATA31E1	0	0	0.0071986	0.00239953
SCN4B	0	0	0.00718897	0.00239632
MPP2	0.00715135	0	0	0.00238378
C1QTNF7	0	0	0.00713803	0.00237934
PDE4B	0	0	0.00709092	0.00236364
C1orf167	0	0	0.00706915	0.00235638
DCT	0	0	0.00705677	0.00235226
LINC00639	0.00702404	0	0	0.00234135
PCDHGA1	0	0	0.00700463	0.00233488
PCDHGA5	0	0	0.00700463	0.00233488
KIF1A	0.00344532	0	0.00351837	0.00232123
HLA-V	0	0	0.00695476	0.00231825
HLA-L	0.00688163	0	0	0.00229388
RP4-530I15.9	0.00688163	0	0	0.00229388
ZFHX2	0.00687713	0	0	0.00229238
RP11-2A4.4	0	0	0.00684983	0.00228328
ROBO4	0	0	0.00684402	0.00228134
DNAH10	0	0	0.00682662	0.00227554
KIAA1211	0.00682066	0	0	0.00227355
ZNF804B	0.00677528	0	0	0.00225843
EEPD1	0	0	0.00676502	0.00225501
LCP2	0.00674776	0	0	0.00224925
ACSS3	0	0	0.0067115	0.00223717
GAB3	0.00669055	0	0	0.00223018
HDAC6	0	0	0.00667122	0.00222374
OAS2	0.00666794	0	0	0.00222265
AC010336.1	0.00666091	0	0	0.0022203
NPSR1-AS1	0.0066595	0	0	0.00221983
NCRNA00171	0	0	0.00658603	0.00219534
SYTL5	0.00653812	0	0	0.00217937
SPATA31D1	0.00653135	0	0	0.00217712
UNC5C	0	0	0.00652867	0.00217622
ITIH6	0	0	0.00648859	0.00216286
CCDC92	0.00646448	0	0	0.00215483
CTD-3247F14.2	0	0	0.00645093	0.00215031
WI2-2942J8.1	0	0	0.0064201	0.00214003
ZCCHC24	0.00639895	0	0	0.00213298
SLC4A1	0.00635771	0	0	0.00211924
COL2A1	0	0	0.0063568	0.00211893
MTSS1L	0.00632332	0	0	0.00210777
ZNF716	0	0	0.00620268	0.00206756
ADAMTS19	0	0	0.00615883	0.00205294
ZIC1	0	0	0.00615061	0.0020502
PPP2R2D	0.00614963	0	0	0.00204988
ARAP3	0	0	0.00614006	0.00204669
SEMA6C	0	0	0.00612606	0.00204202
SLC8A3	0	0	0.00611908	0.00203969
KCNJ10	0	0	0.00609018	0.00203006
RPH3A	0.00608443	0	0	0.00202814
MMRN1	0.00605061	0	0	0.00201687
TMEM178B	0.00298977	0	0.00305317	0.00201431
NOTCH4	0.00599431	0	0	0.0019981
DCHS1	0	0	0.00599003	0.00199668
PPFIA2	0	0	0.00596398	0.00198799
PKP1	0	0	0.005918	0.00197267
RP11-374A4.1	0	0	0.0059104	0.00197013
FGF7	0	0	0.00589635	0.00196545
RP11-347C12.2	0	0	0.00585671	0.00195224
BAI2	0.00584232	0	0	0.00194744
KCNJ12	0.00582399	0	0	0.00194133
DACH2	0	0	0.00577487	0.00192496
RASSF5	0	0	0.00577073	0.00192358
GRIA2	0	0	0.0057348	0.0019116
ZBTB47	0.00573198	0	0	0.00191066
PAX7	0.0056999	0	0	0.00189997
UNC45B	0	0	0.00567623	0.00189208
NFATC4	0	0	0.00565532	0.00188511
HSPA12A	0	0	0.00563358	0.00187786
THBS2	0	0	0.00554729	0.0018491
SPTBN5	0	0	0.00549997	0.00183332
ADCY8	0	0	0.00542865	0.00180955
MYH6	0	0	0.00542591	0.00180864
CCDC108	0	0	0.00541497	0.00180499
ZNF608	0	0	0.00541043	0.00180348
NCAM1	0.00540792	0	0	0.00180264
GPRASP1	0	0	0.00539052	0.00179684
HGF	0	0	0.00538242	0.00179414
HEPH	0	0	0.00536094	0.00178698
ST8SIA3	0.00533526	0	0	0.00177842
WNT5A	0	0	0.00533521	0.0017784
ZNF629	0	0	0.00530273	0.00176758
MUC22	0.0052444	0	0	0.00174813
SORCS2	0	0	0.00523981	0.0017466
TDRD15	0.00514524	0	0	0.00171508
PCDH20	0	0	0.00507883	0.00169294
COL11A2	0	0	0.00501717	0.00167239
PPFIA4	0	0	0.00501015	0.00167005
NCR3LG1	0.00490308	0	0	0.00163436
COL14A1	0.00488185	0	0	0.00162728
RBM15B	0	0	0.00485399	0.001618
ANO3	0	0	0.00485326	0.00161775
KBTBD11	0	0	0.00480407	0.00160136
MYO7B	0	0	0.00479835	0.00159945
NLGN4Y	0.00477045	0	0	0.00159015
OPCML	0	0	0.00471759	0.00157253
NOTCH4	0.00467576	0	0	0.00155859
ADGB	0.00465644	0	0	0.00155215
PLXNA4	0.00228972	0	0.00233827	0.00154266
KCTD16	0	0	0.00462155	0.00154052
SPHKAP	0.00456354	0	0	0.00152118
RP1	0	0	0.00454019	0.0015134
SAMD9L	0	0	0.00451855	0.00150618
OTOF	0	0	0.00450466	0.00150155
RGPD6	0	0	0.004499	0.00149967
NPR3	0	0	0.00439353	0.00146451
SYNM	0.00426972	0	0	0.00142324
GRAMD1B	0	0	0.00417394	0.00139131
RP4-734G22.3	0	0	0.00406858	0.00135619
ZNF81	0.00397908	0	0	0.00132636
PROX1	0	0	0.00391205	0.00130402
SNED1	0.00386176	0	0	0.00128725
UBTFL5	0.00379765	0	0	0.00126588
HLA-DQA1	0	0	0.0035813	0.00119377
GRIN2B	0	0	0.00355315	0.00118438
HMCN1	0	0	0.00354079	0.00118026
FREM1	0	0	0.0031951	0.00106503
DLGAP2	0	0	0.00318154	0.00106051
ZEB2	0	0	0.00316033	0.00105344
RP11-766F14.2	0.00312969	0	0	0.00104323
CTNNA3	0	0	0.0030197	0.00100657
KLF12	0.00296757	0	0	0.00098919
HIVEP3	0	0	0.00261672	0.000872239
XIRP2	0	0	0.00254322	0.00084774
DGKI	0.00244168	0	0	0.000813893
MARCHF10	0	0	0	0
A1BG-AS1	0	0	0	0
A1CF	0	0	0	0
A2M-AS1	0	0	0	0
A3GALT2	0	0	0	0
AADACL2	0	0	0	0
AADACL2	0	0	0	0
AADACL4	0	0	0	0
AANAT	0	0	0	0
AATK	0	0	0	0
AATK-AS1	0	0	0	0
AB019438.66	0	0	0	0
AB019438.66	0	0	0	0
AB019440.1	0	0	0	0
AB019440.50	0	0	0	0
AB019440.50	0	0	0	0
ABBA01057584.1	0	0	0	0
ABC12-47043100G14.2	0	0	0	0
ABC13-48559800H2.1	0	0	0	0
ABC13-48559800H2.2	0	0	0	0
ABC7-42389800N19.1	0	0	0	0
ABC7-42389800N19.1	0	0	0	0
ABC7-42391500H16.2	0	0	0	0
ABC7-43041300I9.1	0	0	0	0
ABC7-43041300I9.1	0	0	0	0
ABC9-43961700F1.1	0	0	0	0
ABCA11P	0	0	0	0
ABCA11P	0	0	0	0
ABCB10P1	0	0	0	0
ABCB10P3	0	0	0	0
ABCB10P4	0	0	0	0
ABCB10P4	0	0	0	0
ABCB11	0	0	0	0
ABCC5-AS1	0	0	0	0
ABCC6P2	0	0	0	0
ABCD1	0	0	0	0
ABCD1	0	0	0	0
ABCD1P2	0	0	0	0
ABCD1P3	0	0	0	0
ABCD1P4	0	0	0	0
ABCD1P4	0	0	0	0
ABCF1	0	0	0	0
ABCF1	0	0	0	0
ABCF1	0	0	0	0
ABCF1	0	0	0	0
ABCF1	0	0	0	0
ABCF1	0	0	0	0
ABCF2P1	0	0	0	0
ABCF2P2	0	0	0	0
ABHD11	0	0	0	0
ABHD14A-ACY1	0	0	0	0
ABHD16A	0	0	0	0
ABHD16A	0	0	0	0
ABHD16A	0	0	0	0
ABHD16A	0	0	0	0
ABHD16A	0	0	0	0
ABHD16A	0	0	0	0
ABHD16A	0	0	0	0
ABHD17AP1	0	0	0	0
ABHD17AP1	0	0	0	0
ABHD17AP2	0	0	0	0
ABHD17AP3	0	0	0	0
ABHD17AP5	0	0	0	0
ABHD17AP6	0	0	0	0
ABI3	0	0	0	0
ABO	0	0	0	0
ABO	0	0	0	0
ABRA	0	0	0	0
ABT1	0	0	0	0
ABT1P1	0	0	0	0
AC000003.1	0	0	0	0
AC000029.1	0	0	0	0
AC000032.2	0	0	0	0
AC000041.8	0	0	0	0
AC000067.1	0	0	0	0
AC000068.9	0	0	0	0
AC000077.2	0	0	0	0
AC000078.5	0	0	0	0
AC000081.2	0	0	0	0
AC000081.2	0	0	0	0
AC000095.9	0	0	0	0
AC000099.1	0	0	0	0
AC000110.1	0	0	0	0
AC000111.3	0	0	0	0
AC000111.4	0	0	0	0
AC000111.5	0	0	0	0
AC000111.6	0	0	0	0
AC000124.1	0	0	0	0
AC000362.1	0	0	0	0
AC000370.2	0	0	0	0
AC000403.1	0	0	0	0
AC002055.4	0	0	0	0
AC002056.5	0	0	0	0
AC002064.4	0	0	0	0
AC002064.5	0	0	0	0
AC002066.1	0	0	0	0
AC002069.6	0	0	0	0
AC002070.1	0	0	0	0
AC002075.3	0	0	0	0
AC002076.10	0	0	0	0
AC002115.5	0	0	0	0
AC002115.9	0	0	0	0
AC002116.8	0	0	0	0
AC002117.1	0	0	0	0
AC002127.2	0	0	0	0
AC002127.4	0	0	0	0
AC002128.4	0	0	0	0
AC002310.13	0	0	0	0
AC002314.4	0	0	0	0
AC002321.1	0	0	0	0
AC002321.2	0	0	0	0
AC002331.1	0	0	0	0
AC002365.1	0	0	0	0
AC002366.3	0	0	0	0
AC002368.4	0	0	0	0
AC002368.4	0	0	0	0
AC002383.2	0	0	0	0
AC002386.1	0	0	0	0
AC002398.12	0	0	0	0
AC002398.5	0	0	0	0
AC002398.9	0	0	0	0
AC002401.1	0	0	0	0
AC002429.4	0	0	0	0
AC002456.2	0	0	0	0
AC002465.2	0	0	0	0
AC002485.1	0	0	0	0
AC002486.2	0	0	0	0
AC002486.3	0	0	0	0
AC002511.3	0	0	0	0
AC002519.6	0	0	0	0
AC002523.1	0	0	0	0
AC002523.1	0	0	0	0
AC002539.2	0	0	0	0
AC002542.2	0	0	0	0
AC002543.2	0	0	0	0
AC002558.1	0	0	0	0
AC002978.1	0	0	0	0
AC002981.1	0	0	0	0
AC002984.2	0	0	0	0
AC002985.3	0	0	0	0
AC002992.1	0	0	0	0
AC002994.1	0	0	0	0
AC003001.1	0	0	0	0
AC003002.4	0	0	0	0
AC003002.6	0	0	0	0
AC003005.4	0	0	0	0
AC003006.1	0	0	0	0
AC003006.7	0	0	0	0
AC003009.1	0	0	0	0
AC003009.2	0	0	0	0
AC003029.1	0	0	0	0
AC003043.1	0	0	0	0
AC003045.1	0	0	0	0
AC003070.1	0	0	0	0
AC003084.2	0	0	0	0
AC003087.4	0	0	0	0
AC003090.1	0	0	0	0
AC003092.2	0	0	0	0
AC003101.1	0	0	0	0
AC003102.1	0	0	0	0
AC003658.1	0	0	0	0
AC003666.1	0	0	0	0
AC003681.1	0	0	0	0
AC003682.16	0	0	0	0
AC003682.17	0	0	0	0
AC003956.1	0	0	0	0
AC003958.1	0	0	0	0
AC003958.2	0	0	0	0
AC003958.2	0	0	0	0
AC003958.6	0	0	0	0
AC003958.6	0	0	0	0
AC003968.1	0	0	0	0
AC003973.1	0	0	0	0
AC003973.5	0	0	0	0
AC003984.1	0	0	0	0
AC003985.1	0	0	0	0
AC003986.6	0	0	0	0
AC003986.7	0	0	0	0
AC003988.1	0	0	0	0
AC004006.2	0	0	0	0
AC004009.3	0	0	0	0
AC004012.1	0	0	0	0
AC004014.3	0	0	0	0
AC004014.4	0	0	0	0
AC004016.1	0	0	0	0
AC004016.2	0	0	0	0
AC004019.18	0	0	0	0
AC004022.7	0	0	0	0
AC004022.8	0	0	0	0
AC004051.2	0	0	0	0
AC004052.1	0	0	0	0
AC004054.1	0	0	0	0
AC004062.2	0	0	0	0
AC004066.2	0	0	0	0
AC004067.5	0	0	0	0
AC004069.1	0	0	0	0
AC004070.1	0	0	0	0
AC004074.4	0	0	0	0
AC004076.9	0	0	0	0
AC004079.1	0	0	0	0
AC004112.5	0	0	0	0
AC004112.7	0	0	0	0
AC004125.3	0	0	0	0
AC004129.7	0	0	0	0
AC004129.9	0	0	0	0
AC004158.3	0	0	0	0
AC004159.1	0	0	0	0
AC004160.4	0	0	0	0
AC004231.2	0	0	0	0
AC004231.2	0	0	0	0
AC004231.7	0	0	0	0
AC004381.7	0	0	0	0
AC004383.3	0	0	0	0
AC004386.3	0	0	0	0
AC004410.3	0	0	0	0
AC004448.2	0	0	0	0
AC004458.1	0	0	0	0
AC004460.1	0	0	0	0
AC004461.4	0	0	0	0
AC004463.6	0	0	0	0
AC004466.1	0	0	0	0
AC004485.3	0	0	0	0
AC004490.1	0	0	0	0
AC004510.3	0	0	0	0
AC004520.1	0	0	0	0
AC004528.1	0	0	0	0
AC004535.2	0	0	0	0
AC004538.3	0	0	0	0
AC004540.4	0	0	0	0
AC004543.1	0	0	0	0
AC004543.2	0	0	0	0
AC004552.1	0	0	0	0
AC004562.1	0	0	0	0
AC004593.3	0	0	0	0
AC004595.1	0	0	0	0
AC004603.4	0	0	0	0
AC004609.1	0	0	0	0
AC004623.2	0	0	0	0
AC004637.1	0	0	0	0
AC004655.1	0	0	0	0
AC004673.1	0	0	0	0
AC004691.5	0	0	0	0
AC004692.4	0	0	0	0
AC004699.1	0	0	0	0
AC004706.1	0	0	0	0
AC004744.3	0	0	0	0
AC004745.1	0	0	0	0
AC004769.1	0	0	0	0
AC004771.1	0	0	0	0
AC004775.5	0	0	0	0
AC004817.1	0	0	0	0
AC004824.1	0	0	0	0
AC004832.1	0	0	0	0
AC004837.3	0	0	0	0
AC004837.4	0	0	0	0
AC004840.8	0	0	0	0
AC004851.1	0	0	0	0
AC004851.2	0	0	0	0
AC004854.5	0	0	0	0
AC004862.6	0	0	0	0
AC004866.1	0	0	0	0
AC004866.3	0	0	0	0
AC004869.2	0	0	0	0
AC004869.3	0	0	0	0
AC004870.3	0	0	0	0
AC004870.4	0	0	0	0
AC004870.5	0	0	0	0
AC004875.1	0	0	0	0
AC004878.3	0	0	0	0
AC004878.5	0	0	0	0
AC004878.6	0	0	0	0
AC004878.8	0	0	0	0
AC004878.8	0	0	0	0
AC004889.1	0	0	0	0
AC004893.10	0	0	0	0
AC004895.1	0	0	0	0
AC004899.1	0	0	0	0
AC004899.3	0	0	0	0
AC004901.1	0	0	0	0
AC004906.3	0	0	0	0
AC004911.2	0	0	0	0
AC004917.1	0	0	0	0
AC004920.2	0	0	0	0
AC004920.3	0	0	0	0
AC004924.1	0	0	0	0
AC004938.5	0	0	0	0
AC004941.5	0	0	0	0
AC004943.1	0	0	0	0
AC004945.1	0	0	0	0
AC004947.2	0	0	0	0
AC004951.5	0	0	0	0
AC004969.1	0	0	0	0
AC004980.1	0	0	0	0
AC004980.8	0	0	0	0
AC004985.12	0	0	0	0
AC004987.10	0	0	0	0
AC005000.1	0	0	0	0
AC005000.2	0	0	0	0
AC005000.3	0	0	0	0
AC005000.4	0	0	0	0
AC005008.2	0	0	0	0
AC005008.3	0	0	0	0
AC005009.1	0	0	0	0
AC005009.2	0	0	0	0
AC005013.1	0	0	0	0
AC005013.5	0	0	0	0
AC005014.5	0	0	0	0
AC005019.2	0	0	0	0
AC005019.3	0	0	0	0
AC005020.1	0	0	0	0
AC005027.3	0	0	0	0
AC005033.6	0	0	0	0
AC005034.2	0	0	0	0
AC005037.1	0	0	0	0
AC005037.4	0	0	0	0
AC005037.6	0	0	0	0
AC005040.3	0	0	0	0
AC005041.11	0	0	0	0
AC005041.17	0	0	0	0
AC005042.2	0	0	0	0
AC005042.3	0	0	0	0
AC005042.5	0	0	0	0
AC005048.1	0	0	0	0
AC005071.1	0	0	0	0
AC005077.12	0	0	0	0
AC005077.14	0	0	0	0
AC005077.5	0	0	0	0
AC005077.5	0	0	0	0
AC005077.7	0	0	0	0
AC005077.8	0	0	0	0
AC005077.8	0	0	0	0
AC005077.9	0	0	0	0
AC005077.9	0	0	0	0
AC005082.1	0	0	0	0
AC005082.12	0	0	0	0
AC005086.5	0	0	0	0
AC005086.6	0	0	0	0
AC005086.7	0	0	0	0
AC005086.8	0	0	0	0
AC005088.1	0	0	0	0
AC005088.2	0	0	0	0
AC005094.2	0	0	0	0
AC005102.1	0	0	0	0
AC005102.1	0	0	0	0
AC005104.3	0	0	0	0
AC005105.2	0	0	0	0
AC005152.3	0	0	0	0
AC005154.7	0	0	0	0
AC005154.8	0	0	0	0
AC005159.1	0	0	0	0
AC005160.3	0	0	0	0
AC005162.5	0	0	0	0
AC005176.1	0	0	0	0
AC005176.3	0	0	0	0
AC005178.1	0	0	0	0
AC005189.6	0	0	0	0
AC005195.1	0	0	0	0
AC005215.1	0	0	0	0
AC005220.3	0	0	0	0
AC005229.5	0	0	0	0
AC005237.2	0	0	0	0
AC005237.4	0	0	0	0
AC005253.4	0	0	0	0
AC005255.5	0	0	0	0
AC005255.6	0	0	0	0
AC005256.1	0	0	0	0
AC005262.2	0	0	0	0
AC005262.3	0	0	0	0
AC005281.1	0	0	0	0
AC005284.1	0	0	0	0
AC005288.1	0	0	0	0
AC005301.8	0	0	0	0
AC005304.1	0	0	0	0
AC005324.6	0	0	0	0
AC005324.7	0	0	0	0
AC005329.7	0	0	0	0
AC005336.4	0	0	0	0
AC005336.5	0	0	0	0
AC005339.2	0	0	0	0
AC005355.1	0	0	0	0
AC005356.1	0	0	0	0
AC005357.1	0	0	0	0
AC005358.1	0	0	0	0
AC005363.9	0	0	0	0
AC005370.1	0	0	0	0
AC005387.2	0	0	0	0
AC005387.3	0	0	0	0
AC005391.2	0	0	0	0
AC005392.13	0	0	0	0
AC005394.1	0	0	0	0
AC005481.5	0	0	0	0
AC005484.5	0	0	0	0
AC005487.2	0	0	0	0
AC005488.1	0	0	0	0
AC005488.11	0	0	0	0
AC005488.11	0	0	0	0
AC005493.1	0	0	0	0
AC005498.4	0	0	0	0
AC005518.2	0	0	0	0
AC005519.4	0	0	0	0
AC005522.6	0	0	0	0
AC005523.2	0	0	0	0
AC005523.3	0	0	0	0
AC005538.5	0	0	0	0
AC005539.2	0	0	0	0
AC005540.3	0	0	0	0
AC005544.1	0	0	0	0
AC005549.1	0	0	0	0
AC005549.3	0	0	0	0
AC005550.3	0	0	0	0
AC005550.4	0	0	0	0
AC005550.5	0	0	0	0
AC005559.2	0	0	0	0
AC005559.3	0	0	0	0
AC005588.2	0	0	0	0
AC005592.1	0	0	0	0
AC005592.3	0	0	0	0
AC005594.3	0	0	0	0
AC005597.1	0	0	0	0
AC005606.1	0	0	0	0
AC005606.14	0	0	0	0
AC005606.15	0	0	0	0
AC005609.2	0	0	0	0
AC005609.3	0	0	0	0
AC005614.5	0	0	0	0
AC005616.1	0	0	0	0
AC005618.1	0	0	0	0
AC005621.1	0	0	0	0
AC005625.1	0	0	0	0
AC005626.3	0	0	0	0
AC005626.3	0	0	0	0
AC005686.1	0	0	0	0
AC005701.1	0	0	0	0
AC005703.2	0	0	0	0
AC005703.3	0	0	0	0
AC005722.4	0	0	0	0
AC005725.1	0	0	0	0
AC005730.2	0	0	0	0
AC005740.6	0	0	0	0
AC005741.2	0	0	0	0
AC005754.7	0	0	0	0
AC005754.7	0	0	0	0
AC005754.8	0	0	0	0
AC005757.7	0	0	0	0
AC005758.1	0	0	0	0
AC005772.2	0	0	0	0
AC005776.1	0	0	0	0
AC005777.3	0	0	0	0
AC005779.2	0	0	0	0
AC005780.1	0	0	0	0
AC005783.1	0	0	0	0
AC005786.7	0	0	0	0
AC005789.9	0	0	0	0
AC005794.1	0	0	0	0
AC005794.1	0	0	0	0
AC005795.1	0	0	0	0
AC005838.2	0	0	0	0
AC005863.2	0	0	0	0
AC005926.1	0	0	0	0
AC005944.2	0	0	0	0
AC005954.3	0	0	0	0
AC006000.5	0	0	0	0
AC006001.1	0	0	0	0
AC006003.3	0	0	0	0
AC006007.1	0	0	0	0
AC006011.4	0	0	0	0
AC006014.1	0	0	0	0
AC006014.10	0	0	0	0
AC006014.7	0	0	0	0
AC006014.7	0	0	0	0
AC006014.8	0	0	0	0
AC006014.8	0	0	0	0
AC006019.3	0	0	0	0
AC006019.4	0	0	0	0
AC006022.4	0	0	0	0
AC006024.4	0	0	0	0
AC006026.1	0	0	0	0
AC006026.12	0	0	0	0
AC006026.13	0	0	0	0
AC006028.11	0	0	0	0
AC006035.1	0	0	0	0
AC006037.2	0	0	0	0
AC006041.1	0	0	0	0
AC006042.6	0	0	0	0
AC006042.7	0	0	0	0
AC006042.8	0	0	0	0
AC006045.3	0	0	0	0
AC006070.12	0	0	0	0
AC006076.1	0	0	0	0
AC006077.4	0	0	0	0
AC006080.1	0	0	0	0
AC006115.1	0	0	0	0
AC006115.6	0	0	0	0
AC006116.1	0	0	0	0
AC006116.13	0	0	0	0
AC006116.14	0	0	0	0
AC006116.19	0	0	0	0
AC006116.21	0	0	0	0
AC006116.22	0	0	0	0
AC006116.27	0	0	0	0
AC006126.3	0	0	0	0
AC006126.4	0	0	0	0
AC006129.1	0	0	0	0
AC006129.1	0	0	0	0
AC006129.2	0	0	0	0
AC006129.4	0	0	0	0
AC006130.1	0	0	0	0
AC006130.3	0	0	0	0
AC006130.4	0	0	0	0
AC006132.1	0	0	0	0
AC006133.3	0	0	0	0
AC006145.1	0	0	0	0
AC006150.1	0	0	0	0
AC006150.2	0	0	0	0
AC006153.3	0	0	0	0
AC006156.1	0	0	0	0
AC006159.3	0	0	0	0
AC006159.4	0	0	0	0
AC006159.5	0	0	0	0
AC006160.4	0	0	0	0
AC006195.2	0	0	0	0
AC006196.1	0	0	0	0
AC006227.1	0	0	0	0
AC006262.10	0	0	0	0
AC006262.4	0	0	0	0
AC006272.1	0	0	0	0
AC006272.2	0	0	0	0
AC006296.1	0	0	0	0
AC006296.2	0	0	0	0
AC006322.1	0	0	0	0
AC006326.3	0	0	0	0
AC006326.5	0	0	0	0
AC006328.1	0	0	0	0
AC006328.9	0	0	0	0
AC006335.11	0	0	0	0
AC006335.2	0	0	0	0
AC006335.6	0	0	0	0
AC006355.3	0	0	0	0
AC006366.3	0	0	0	0
AC006369.3	0	0	0	0
AC006371.1	0	0	0	0
AC006372.4	0	0	0	0
AC006372.5	0	0	0	0
AC006372.6	0	0	0	0
AC006373.1	0	0	0	0
AC006377.1	0	0	0	0
AC006380.1	0	0	0	0
AC006380.3	0	0	0	0
AC006390.4	0	0	0	0
AC006427.2	0	0	0	0
AC006432.1	0	0	0	0
AC006435.1	0	0	0	0
AC006445.8	0	0	0	0
AC006449.1	0	0	0	0
AC006452.1	0	0	0	0
AC006458.3	0	0	0	0
AC006460.2	0	0	0	0
AC006466.5	0	0	0	0
AC006482.1	0	0	0	0
AC006483.1	0	0	0	0
AC006486.9	0	0	0	0
AC006499.1	0	0	0	0
AC006499.2	0	0	0	0
AC006499.3	0	0	0	0
AC006499.4	0	0	0	0
AC006499.5	0	0	0	0
AC006499.6	0	0	0	0
AC006499.7	0	0	0	0
AC006499.8	0	0	0	0
AC006499.9	0	0	0	0
AC006509.4	0	0	0	0
AC006534.1	0	0	0	0
AC006534.2	0	0	0	0
AC006538.4	0	0	0	0
AC006539.1	0	0	0	0
AC006539.4	0	0	0	0
AC006547.14	0	0	0	0
AC006547.15	0	0	0	0
AC006547.8	0	0	0	0
AC006548.19	0	0	0	0
AC006548.26	0	0	0	0
AC006557.1	0	0	0	0
AC006926.1	0	0	0	0
AC006946.12	0	0	0	0
AC006946.15	0	0	0	0
AC006946.17	0	0	0	0
AC006947.1	0	0	0	0
AC006953.1	0	0	0	0
AC006960.5	0	0	0	0
AC006987.4	0	0	0	0
AC006987.5	0	0	0	0
AC006987.6	0	0	0	0
AC006987.7	0	0	0	0
AC006988.1	0	0	0	0
AC006989.2	0	0	0	0
AC006994.1	0	0	0	0
AC006994.2	0	0	0	0
AC006994.3	0	0	0	0
AC006995.8	0	0	0	0
AC007000.10	0	0	0	0
AC007000.11	0	0	0	0
AC007000.12	0	0	0	0
AC007003.1	0	0	0	0
AC007009.1	0	0	0	0
AC007009.2	0	0	0	0
AC007025.1	0	0	0	0
AC007036.5	0	0	0	0
AC007036.6	0	0	0	0
AC007040.1	0	0	0	0
AC007040.10	0	0	0	0
AC007040.11	0	0	0	0
AC007040.2	0	0	0	0
AC007040.3	0	0	0	0
AC007040.4	0	0	0	0
AC007040.5	0	0	0	0
AC007040.5	0	0	0	0
AC007040.6	0	0	0	0
AC007040.6	0	0	0	0
AC007040.7	0	0	0	0
AC007040.7	0	0	0	0
AC007040.8	0	0	0	0
AC007040.8	0	0	0	0
AC007040.9	0	0	0	0
AC007041.1	0	0	0	0
AC007050.1	0	0	0	0
AC007050.18	0	0	0	0
AC007056.1	0	0	0	0
AC007064.22	0	0	0	0
AC007064.24	0	0	0	0
AC007064.25	0	0	0	0
AC007091.1	0	0	0	0
AC007096.1	0	0	0	0
AC007098.1	0	0	0	0
AC007099.2	0	0	0	0
AC007106.1	0	0	0	0
AC007114.1	0	0	0	0
AC007115.3	0	0	0	0
AC007131.1	0	0	0	0
AC007131.3	0	0	0	0
AC007136.1	0	0	0	0
AC007163.10	0	0	0	0
AC007163.11	0	0	0	0
AC007163.3	0	0	0	0
AC007163.6	0	0	0	0
AC007163.8	0	0	0	0
AC007163.9	0	0	0	0
AC007179.1	0	0	0	0
AC007179.2	0	0	0	0
AC007192.6	0	0	0	0
AC007193.10	0	0	0	0
AC007193.8	0	0	0	0
AC007193.9	0	0	0	0
AC007216.1	0	0	0	0
AC007216.2	0	0	0	0
AC007228.11	0	0	0	0
AC007228.8	0	0	0	0
AC007237.2	0	0	0	0
AC007241.1	0	0	0	0
AC007242.1	0	0	0	0
AC007248.6	0	0	0	0
AC007248.7	0	0	0	0
AC007249.3	0	0	0	0
AC007251.2	0	0	0	0
AC007253.1	0	0	0	0
AC007255.8	0	0	0	0
AC007256.5	0	0	0	0
AC007271.3	0	0	0	0
AC007272.3	0	0	0	0
AC007274.2	0	0	0	0
AC007274.5	0	0	0	0
AC007278.2	0	0	0	0
AC007278.3	0	0	0	0
AC007282.6	0	0	0	0
AC007283.4	0	0	0	0
AC007283.5	0	0	0	0
AC007285.6	0	0	0	0
AC007292.1	0	0	0	0
AC007292.7	0	0	0	0
AC007308.7	0	0	0	0
AC007312.3	0	0	0	0
AC007316.3	0	0	0	0
AC007317.1	0	0	0	0
AC007322.1	0	0	0	0
AC007322.3	0	0	0	0
AC007322.5	0	0	0	0
AC007322.7	0	0	0	0
AC007326.9	0	0	0	0
AC007327.5	0	0	0	0
AC007327.6	0	0	0	0
AC007333.1	0	0	0	0
AC007339.1	0	0	0	0
AC007347.1	0	0	0	0
AC007349.4	0	0	0	0
AC007349.5	0	0	0	0
AC007353.1	0	0	0	0
AC007358.1	0	0	0	0
AC007362.3	0	0	0	0
AC007365.2	0	0	0	0
AC007375.1	0	0	0	0
AC007377.1	0	0	0	0
AC007383.4	0	0	0	0
AC007386.3	0	0	0	0
AC007386.4	0	0	0	0
AC007389.1	0	0	0	0
AC007389.4	0	0	0	0
AC007390.4	0	0	0	0
AC007391.2	0	0	0	0
AC007392.4	0	0	0	0
AC007394.3	0	0	0	0
AC007395.3	0	0	0	0
AC007395.3	0	0	0	0
AC007395.4	0	0	0	0
AC007395.4	0	0	0	0
AC007402.1	0	0	0	0
AC007403.1	0	0	0	0
AC007403.2	0	0	0	0
AC007403.3	0	0	0	0
AC007405.2	0	0	0	0
AC007405.8	0	0	0	0
AC007421.1	0	0	0	0
AC007422.1	0	0	0	0
AC007431.1	0	0	0	0
AC007435.1	0	0	0	0
AC007436.1	0	0	0	0
AC007450.1	0	0	0	0
AC007461.1	0	0	0	0
AC007461.2	0	0	0	0
AC007463.2	0	0	0	0
AC007464.1	0	0	0	0
AC007486.1	0	0	0	0
AC007528.1	0	0	0	0
AC007535.1	0	0	0	0
AC007551.1	0	0	0	0
AC007551.2	0	0	0	0
AC007557.1	0	0	0	0
AC007557.2	0	0	0	0
AC007557.3	0	0	0	0
AC007557.4	0	0	0	0
AC007560.2	0	0	0	0
AC007562.1	0	0	0	0
AC007563.3	0	0	0	0
AC007563.4	0	0	0	0
AC007566.11	0	0	0	0
AC007567.1	0	0	0	0
AC007568.1	0	0	0	0
AC007611.1	0	0	0	0
AC007618.3	0	0	0	0
AC007631.1	0	0	0	0
AC007652.1	0	0	0	0
AC007677.2	0	0	0	0
AC007679.3	0	0	0	0
AC007679.4	0	0	0	0
AC007680.2	0	0	0	0
AC007682.2	0	0	0	0
AC007682.3	0	0	0	0
AC007731.1	0	0	0	0
AC007740.1	0	0	0	0
AC007742.3	0	0	0	0
AC007742.7	0	0	0	0
AC007750.5	0	0	0	0
AC007773.3	0	0	0	0
AC007787.2	0	0	0	0
AC007790.4	0	0	0	0
AC007795.1	0	0	0	0
AC007796.1	0	0	0	0
AC007842.1	0	0	0	0
AC007879.1	0	0	0	0
AC007879.3	0	0	0	0
AC007879.4	0	0	0	0
AC007879.6	0	0	0	0
AC007879.7	0	0	0	0
AC007880.1	0	0	0	0
AC007881.2	0	0	0	0
AC007899.3	0	0	0	0
AC007919.1	0	0	0	0
AC007919.18	0	0	0	0
AC007919.2	0	0	0	0
AC007948.1	0	0	0	0
AC007950.1	0	0	0	0
AC007952.1	0	0	0	0
AC007952.4	0	0	0	0
AC007952.6	0	0	0	0
AC007956.1	0	0	0	0
AC007965.1	0	0	0	0
AC007966.1	0	0	0	0
AC007967.2	0	0	0	0
AC007967.3	0	0	0	0
AC007967.4	0	0	0	0
AC008045.1	0	0	0	0
AC008060.5	0	0	0	0
AC008060.8	0	0	0	0
AC008063.2	0	0	0	0
AC008063.3	0	0	0	0
AC008064.1	0	0	0	0
AC008067.2	0	0	0	0
AC008069.1	0	0	0	0
AC008069.2	0	0	0	0
AC008073.9	0	0	0	0
AC008074.5	0	0	0	0
AC008085.1	0	0	0	0
AC008088.4	0	0	0	0
AC008122.1	0	0	0	0
AC008132.1	0	0	0	0
AC008132.14	0	0	0	0
AC008147.1	0	0	0	0
AC008154.4	0	0	0	0
AC008154.5	0	0	0	0
AC008155.2	0	0	0	0
AC008163.4	0	0	0	0
AC008163.6	0	0	0	0
AC008166.1	0	0	0	0
AC008171.1	0	0	0	0
AC008173.1	0	0	0	0
AC008175.1	0	0	0	0
AC008265.2	0	0	0	0
AC008268.1	0	0	0	0
AC008268.2	0	0	0	0
AC008277.1	0	0	0	0
AC008278.2	0	0	0	0
AC008280.3	0	0	0	0
AC008281.1	0	0	0	0
AC008372.1	0	0	0	0
AC008387.1	0	0	0	0
AC008397.1	0	0	0	0
AC008410.1	0	0	0	0
AC008440.5	0	0	0	0
AC008443.1	0	0	0	0
AC008463.1	0	0	0	0
AC008498.1	0	0	0	0
AC008555.1	0	0	0	0
AC008555.2	0	0	0	0
AC008581.1	0	0	0	0
AC008592.4	0	0	0	0
AC008592.5	0	0	0	0
AC008592.7	0	0	0	0
AC008625.1	0	0	0	0
AC008671.1	0	0	0	0
AC008674.1	0	0	0	0
AC008691.1	0	0	0	0
AC008694.2	0	0	0	0
AC008694.3	0	0	0	0
AC008697.1	0	0	0	0
AC008703.1	0	0	0	0
AC008703.2	0	0	0	0
AC008706.1	0	0	0	0
AC008731.1	0	0	0	0
AC008738.1	0	0	0	0
AC008738.2	0	0	0	0
AC008746.10	0	0	0	0
AC008746.10	0	0	0	0
AC008746.10	0	0	0	0
AC008746.10	0	0	0	0
AC008746.12	0	0	0	0
AC008746.12	0	0	0	0
AC008746.12	0	0	0	0
AC008746.3	0	0	0	0
AC008746.3	0	0	0	0
AC008746.3	0	0	0	0
AC008746.3	0	0	0	0
AC008746.5	0	0	0	0
AC008746.5	0	0	0	0
AC008746.5	0	0	0	0
AC008746.5	0	0	0	0
AC008746.9	0	0	0	0
AC008746.9	0	0	0	0
AC008746.9	0	0	0	0
AC008746.9	0	0	0	0
AC008747.1	0	0	0	0
AC008752.1	0	0	0	0
AC008752.3	0	0	0	0
AC008780.1	0	0	0	0
AC008781.7	0	0	0	0
AC008834.1	0	0	0	0
AC008834.2	0	0	0	0
AC008836.1	0	0	0	0
AC008865.1	0	0	0	0
AC008869.1	0	0	0	0
AC008914.1	0	0	0	0
AC008937.2	0	0	0	0
AC008937.3	0	0	0	0
AC008940.1	0	0	0	0
AC008948.1	0	0	0	0
AC008949.1	0	0	0	0
AC008964.1	0	0	0	0
AC008984.5	0	0	0	0
AC008984.5	0	0	0	0
AC008984.5	0	0	0	0
AC008984.5	0	0	0	0
AC008984.5	0	0	0	0
AC008984.6	0	0	0	0
AC008984.6	0	0	0	0
AC008984.6	0	0	0	0
AC008984.6	0	0	0	0
AC008984.7	0	0	0	0
AC008984.7	0	0	0	0
AC008984.7	0	0	0	0
AC008984.7	0	0	0	0
AC008984.7	0	0	0	0
AC008991.1	0	0	0	0
AC008992.1	0	0	0	0
AC009009.1	0	0	0	0
AC009035.1	0	0	0	0
AC009041.1	0	0	0	0
AC009041.2	0	0	0	0
AC009052.12	0	0	0	0
AC009065.1	0	0	0	0
AC009065.2	0	0	0	0
AC009065.3	0	0	0	0
AC009080.1	0	0	0	0
AC009081.1	0	0	0	0
AC009107.1	0	0	0	0
AC009110.1	0	0	0	0
AC009120.3	0	0	0	0
AC009120.5	0	0	0	0
AC009121.1	0	0	0	0
AC009133.14	0	0	0	0
AC009133.15	0	0	0	0
AC009133.20	0	0	0	0
AC009134.1	0	0	0	0
AC009142.1	0	0	0	0
AC009159.1	0	0	0	0
AC009161.1	0	0	0	0
AC009166.5	0	0	0	0
AC009196.1	0	0	0	0
AC009227.3	0	0	0	0
AC009229.5	0	0	0	0
AC009232.2	0	0	0	0
AC009234.2	0	0	0	0
AC009236.2	0	0	0	0
AC009237.10	0	0	0	0
AC009237.11	0	0	0	0
AC009237.13	0	0	0	0
AC009237.14	0	0	0	0
AC009237.16	0	0	0	0
AC009237.17	0	0	0	0
AC009237.2	0	0	0	0
AC009237.4	0	0	0	0
AC009237.5	0	0	0	0
AC009237.6	0	0	0	0
AC009238.6	0	0	0	0
AC009238.7	0	0	0	0
AC009238.8	0	0	0	0
AC009262.2	0	0	0	0
AC009263.2	0	0	0	0
AC009274.6	0	0	0	0
AC009276.4	0	0	0	0
AC009297.1	0	0	0	0
AC009299.1	0	0	0	0
AC009299.3	0	0	0	0
AC009299.5	0	0	0	0
AC009303.3	0	0	0	0
AC009305.1	0	0	0	0
AC009305.2	0	0	0	0
AC009310.1	0	0	0	0
AC009313.1	0	0	0	0
AC009313.2	0	0	0	0
AC009336.1	0	0	0	0
AC009336.24	0	0	0	0
AC009365.3	0	0	0	0
AC009365.4	0	0	0	0
AC009411.1	0	0	0	0
AC009411.2	0	0	0	0
AC009414.1	0	0	0	0
AC009469.1	0	0	0	0
AC009473.1	0	0	0	0
AC009474.1	0	0	0	0
AC009477.7	0	0	0	0
AC009478.2	0	0	0	0
AC009480.1	0	0	0	0
AC009480.3	0	0	0	0
AC009480.4	0	0	0	0
AC009487.4	0	0	0	0
AC009487.5	0	0	0	0
AC009492.1	0	0	0	0
AC009494.3	0	0	0	0
AC009495.1	0	0	0	0
AC009495.2	0	0	0	0
AC009495.4	0	0	0	0
AC009498.1	0	0	0	0
AC009499.2	0	0	0	0
AC009500.2	0	0	0	0
AC009502.1	0	0	0	0
AC009505.2	0	0	0	0
AC009505.4	0	0	0	0
AC009506.1	0	0	0	0
AC009506.2	0	0	0	0
AC009508.1	0	0	0	0
AC009517.2	0	0	0	0
AC009518.2	0	0	0	0
AC009518.3	0	0	0	0
AC009518.8	0	0	0	0
AC009531.2	0	0	0	0
AC009541.1	0	0	0	0
AC009542.2	0	0	0	0
AC009677.1	0	0	0	0
AC009695.1	0	0	0	0
AC009779.1	0	0	0	0
AC009784.1	0	0	0	0
AC009784.3	0	0	0	0
AC009784.4	0	0	0	0
AC009800.1	0	0	0	0
AC009802.1	0	0	0	0
AC009831.1	0	0	0	0
AC009835.1	0	0	0	0
AC009878.2	0	0	0	0
AC009892.1	0	0	0	0
AC009892.10	0	0	0	0
AC009892.10	0	0	0	0
AC009892.10	0	0	0	0
AC009892.10	0	0	0	0
AC009892.2	0	0	0	0
AC009892.2	0	0	0	0
AC009892.2	0	0	0	0
AC009892.2	0	0	0	0
AC009892.5	0	0	0	0
AC009892.5	0	0	0	0
AC009892.5	0	0	0	0
AC009892.5	0	0	0	0
AC009892.9	0	0	0	0
AC009892.9	0	0	0	0
AC009892.9	0	0	0	0
AC009892.9	0	0	0	0
AC009892.9	0	0	0	0
AC009941.1	0	0	0	0
AC009945.4	0	0	0	0
AC009947.2	0	0	0	0
AC009947.3	0	0	0	0
AC009947.5	0	0	0	0
AC009955.8	0	0	0	0
AC009960.1	0	0	0	0
AC009960.3	0	0	0	0
AC009960.4	0	0	0	0
AC009960.5	0	0	0	0
AC009960.6	0	0	0	0
AC009960.7	0	0	0	0
AC009961.5	0	0	0	0
AC009963.3	0	0	0	0
AC009963.4	0	0	0	0
AC009963.5	0	0	0	0
AC009963.6	0	0	0	0
AC009965.1	0	0	0	0
AC009965.2	0	0	0	0
AC009969.1	0	0	0	0
AC009970.1	0	0	0	0
AC009987.1	0	0	0	0
AC009994.1	0	0	0	0
AC009994.2	0	0	0	0
AC009997.1	0	0	0	0
AC010086.1	0	0	0	0
AC010086.5	0	0	0	0
AC010090.1	0	0	0	0
AC010091.1	0	0	0	0
AC010091.4	0	0	0	0
AC010092.1	0	0	0	0
AC010095.5	0	0	0	0
AC010095.6	0	0	0	0
AC010095.7	0	0	0	0
AC010096.2	0	0	0	0
AC010105.1	0	0	0	0
AC010132.10	0	0	0	0
AC010132.11	0	0	0	0
AC010139.1	0	0	0	0
AC010141.1	0	0	0	0
AC010141.4	0	0	0	0
AC010141.6	0	0	0	0
AC010141.8	0	0	0	0
AC010145.4	0	0	0	0
AC010146.1	0	0	0	0
AC010146.2	0	0	0	0
AC010149.4	0	0	0	0
AC010150.2	0	0	0	0
AC010153.3	0	0	0	0
AC010154.2	0	0	0	0
AC010170.1	0	0	0	0
AC010196.1	0	0	0	0
AC010203.1	0	0	0	0
AC010207.1	0	0	0	0
AC010209.1	0	0	0	0
AC010235.1	0	0	0	0
AC010247.1	0	0	0	0
AC010295.1	0	0	0	0
AC010296.1	0	0	0	0
AC010297.1	0	0	0	0
AC010319.1	0	0	0	0
AC010323.1	0	0	0	0
AC010327.2	0	0	0	0
AC010329.1	0	0	0	0
AC010335.1	0	0	0	0
AC010368.1	0	0	0	0
AC010368.2	0	0	0	0
AC010376.1	0	0	0	0
AC010422.1	0	0	0	0
AC010423.1	0	0	0	0
AC010441.1	0	0	0	0
AC010455.1	0	0	0	0
AC010458.1	0	0	0	0
AC010468.2	0	0	0	0
AC010468.3	0	0	0	0
AC010492.2	0	0	0	0
AC010492.2	0	0	0	0
AC010492.2	0	0	0	0
AC010492.2	0	0	0	0
AC010492.4	0	0	0	0
AC010492.4	0	0	0	0
AC010492.4	0	0	0	0
AC010492.4	0	0	0	0
AC010492.4	0	0	0	0
AC010492.5	0	0	0	0
AC010492.5	0	0	0	0
AC010492.5	0	0	0	0
AC010492.5	0	0	0	0
AC010492.5	0	0	0	0
AC010504.2	0	0	0	0
AC010518.3	0	0	0	0
AC010518.3	0	0	0	0
AC010518.3	0	0	0	0
AC010518.3	0	0	0	0
AC010518.3	0	0	0	0
AC010524.4	0	0	0	0
AC010525.1	0	0	0	0
AC010525.2	0	0	0	0
AC010525.6	0	0	0	0
AC010528.1	0	0	0	0
AC010543.1	0	0	0	0
AC010546.1	0	0	0	0
AC010547.9	0	0	0	0
AC010595.1	0	0	0	0
AC010609.1	0	0	0	0
AC010620.1	0	0	0	0
AC010641.1	0	0	0	0
AC010642.2	0	0	0	0
AC010646.3	0	0	0	0
AC010649.1	0	0	0	0
AC010723.1	0	0	0	0
AC010723.2	0	0	0	0
AC010724.1	0	0	0	0
AC010729.1	0	0	0	0
AC010729.2	0	0	0	0
AC010729.3	0	0	0	0
AC010731.2	0	0	0	0
AC010731.3	0	0	0	0
AC010731.4	0	0	0	0
AC010731.6	0	0	0	0
AC010733.4	0	0	0	0
AC010739.1	0	0	0	0
AC010740.1	0	0	0	0
AC010744.1	0	0	0	0
AC010745.1	0	0	0	0
AC010745.2	0	0	0	0
AC010745.3	0	0	0	0
AC010745.4	0	0	0	0
AC010746.3	0	0	0	0
AC010747.2	0	0	0	0
AC010754.1	0	0	0	0
AC010760.1	0	0	0	0
AC010761.10	0	0	0	0
AC010761.6	0	0	0	0
AC010761.9	0	0	0	0
AC010874.1	0	0	0	0
AC010877.1	0	0	0	0
AC010880.1	0	0	0	0
AC010883.5	0	0	0	0
AC010887.1	0	0	0	0
AC010891.2	0	0	0	0
AC010894.4	0	0	0	0
AC010900.2	0	0	0	0
AC010904.1	0	0	0	0
AC010907.5	0	0	0	0
AC010928.1	0	0	0	0
AC010930.1	0	0	0	0
AC010967.1	0	0	0	0
AC010967.2	0	0	0	0
AC010967.3	0	0	0	0
AC010970.1	0	0	0	0
AC010974.3	0	0	0	0
AC010975.1	0	0	0	0
AC010975.2	0	0	0	0
AC010982.1	0	0	0	0
AC010982.2	0	0	0	0
AC010983.1	0	0	0	0
AC010984.4	0	0	0	0
AC010987.5	0	0	0	0
AC010987.6	0	0	0	0
AC010999.1	0	0	0	0
AC011073.1	0	0	0	0
AC011193.1	0	0	0	0
AC011196.3	0	0	0	0
AC011225.1	0	0	0	0
AC011233.2	0	0	0	0
AC011239.1	0	0	0	0
AC011242.5	0	0	0	0
AC011243.1	0	0	0	0
AC011286.1	0	0	0	0
AC011290.4	0	0	0	0
AC011293.1	0	0	0	0
AC011298.1	0	0	0	0
AC011306.1	0	0	0	0
AC011306.2	0	0	0	0
AC011308.1	0	0	0	0
AC011313.1	0	0	0	0
AC011330.5	0	0	0	0
AC011330.6	0	0	0	0
AC011343.1	0	0	0	0
AC011357.1	0	0	0	0
AC011363.1	0	0	0	0
AC011366.3	0	0	0	0
AC011379.1	0	0	0	0
AC011406.2	0	0	0	0
AC011416.1	0	0	0	0
AC011431.1	0	0	0	0
AC011431.2	0	0	0	0
AC011450.1	0	0	0	0
AC011456.1	0	0	0	0
AC011465.1	0	0	0	0
AC011467.1	0	0	0	0
AC011475.1	0	0	0	0
AC011477.1	0	0	0	0
AC011478.1	0	0	0	0
AC011484.1	0	0	0	0
AC011500.1	0	0	0	0
AC011513.4	0	0	0	0
AC011513.4	0	0	0	0
AC011515.2	0	0	0	0
AC011515.2	0	0	0	0
AC011515.2	0	0	0	0
AC011515.2	0	0	0	0
AC011515.2	0	0	0	0
AC011516.1	0	0	0	0
AC011516.2	0	0	0	0
AC011518.2	0	0	0	0
AC011523.2	0	0	0	0
AC011524.1	0	0	0	0
AC011524.2	0	0	0	0
AC011524.3	0	0	0	0
AC011525.2	0	0	0	0
AC011525.4	0	0	0	0
AC011526.1	0	0	0	0
AC011530.4	0	0	0	0
AC011551.3	0	0	0	0
AC011558.5	0	0	0	0
AC011591.1	0	0	0	0
AC011625.1	0	0	0	0
AC011626.1	0	0	0	0
AC011648.1	0	0	0	0
AC011652.1	0	0	0	0
AC011652.2	0	0	0	0
AC011718.1	0	0	0	0
AC011718.2	0	0	0	0
AC011718.3	0	0	0	0
AC011737.2	0	0	0	0
AC011738.1	0	0	0	0
AC011738.4	0	0	0	0
AC011742.5	0	0	0	0
AC011747.3	0	0	0	0
AC011747.6	0	0	0	0
AC011748.1	0	0	0	0
AC011752.1	0	0	0	0
AC011753.5	0	0	0	0
AC011754.1	0	0	0	0
AC011755.1	0	0	0	0
AC011816.1	0	0	0	0
AC011841.10	0	0	0	0
AC011841.2	0	0	0	0
AC011841.3	0	0	0	0
AC011841.4	0	0	0	0
AC011841.6	0	0	0	0
AC011841.7	0	0	0	0
AC011841.8	0	0	0	0
AC011841.9	0	0	0	0
AC011891.5	0	0	0	0
AC011893.3	0	0	0	0
AC011897.1	0	0	0	0
AC011899.10	0	0	0	0
AC011899.9	0	0	0	0
AC011933.1	0	0	0	0
AC011994.1	0	0	0	0
AC011995.1	0	0	0	0
AC011995.3	0	0	0	0
AC011998.2	0	0	0	0
AC011998.4	0	0	0	0
AC012003.1	0	0	0	0
AC012005.2	0	0	0	0
AC012047.1	0	0	0	0
AC012050.1	0	0	0	0
AC012065.4	0	0	0	0
AC012067.1	0	0	0	0
AC012074.1	0	0	0	0
AC012074.2	0	0	0	0
AC012075.1	0	0	0	0
AC012078.2	0	0	0	0
AC012119.1	0	0	0	0
AC012150.1	0	0	0	0
AC012175.1	0	0	0	0
AC012181.1	0	0	0	0
AC012215.1	0	0	0	0
AC012305.1	0	0	0	0
AC012306.2	0	0	0	0
AC012307.2	0	0	0	0
AC012313.1	0	0	0	0
AC012314.1	0	0	0	0
AC012314.19	0	0	0	0
AC012314.19	0	0	0	0
AC012314.19	0	0	0	0
AC012314.19	0	0	0	0
AC012314.19	0	0	0	0
AC012314.19	0	0	0	0
AC012314.19	0	0	0	0
AC012314.19	0	0	0	0
AC012314.19	0	0	0	0
AC012314.19	0	0	0	0
AC012314.2	0	0	0	0
AC012314.20	0	0	0	0
AC012314.20	0	0	0	0
AC012314.20	0	0	0	0
AC012314.20	0	0	0	0
AC012314.20	0	0	0	0
AC012314.20	0	0	0	0
AC012314.20	0	0	0	0
AC012314.20	0	0	0	0
AC012314.20	0	0	0	0
AC012314.20	0	0	0	0
AC012314.3	0	0	0	0
AC012314.4	0	0	0	0
AC012314.5	0	0	0	0
AC012314.8	0	0	0	0
AC012314.8	0	0	0	0
AC012314.8	0	0	0	0
AC012314.8	0	0	0	0
AC012314.8	0	0	0	0
AC012314.8	0	0	0	0
AC012314.8	0	0	0	0
AC012314.8	0	0	0	0
AC012353.1	0	0	0	0
AC012354.6	0	0	0	0
AC012354.8	0	0	0	0
AC012358.4	0	0	0	0
AC012360.2	0	0	0	0
AC012360.4	0	0	0	0
AC012361.1	0	0	0	0
AC012362.3	0	0	0	0
AC012363.10	0	0	0	0
AC012363.4	0	0	0	0
AC012363.7	0	0	0	0
AC012363.8	0	0	0	0
AC012365.3	0	0	0	0
AC012379.1	0	0	0	0
AC012391.1	0	0	0	0
AC012414.1	0	0	0	0
AC012441.1	0	0	0	0
AC012445.1	0	0	0	0
AC012451.1	0	0	0	0
AC012456.4	0	0	0	0
AC012462.1	0	0	0	0
AC012462.2	0	0	0	0
AC012462.3	0	0	0	0
AC012467.1	0	0	0	0
AC012485.1	0	0	0	0
AC012493.1	0	0	0	0
AC012493.2	0	0	0	0
AC012497.2	0	0	0	0
AC012499.1	0	0	0	0
AC012501.1	0	0	0	0
AC012501.2	0	0	0	0
AC012501.3	0	0	0	0
AC012506.1	0	0	0	0
AC012506.2	0	0	0	0
AC012506.3	0	0	0	0
AC012507.3	0	0	0	0
AC012507.4	0	0	0	0
AC012531.23	0	0	0	0
AC012531.25	0	0	0	0
AC012564.1	0	0	0	0
AC012603.1	0	0	0	0
AC012613.2	0	0	0	0
AC012615.1	0	0	0	0
AC012616.1	0	0	0	0
AC012627.1	0	0	0	0
AC012667.1	0	0	0	0
AC012668.2	0	0	0	0
AC012668.3	0	0	0	0
AC012671.1	0	0	0	0
AC012671.2	0	0	0	0
AC012671.4	0	0	0	0
AC013248.2	0	0	0	0
AC013264.2	0	0	0	0
AC013267.1	0	0	0	0
AC013268.1	0	0	0	0
AC013268.2	0	0	0	0
AC013268.4	0	0	0	0
AC013269.1	0	0	0	0
AC013269.3	0	0	0	0
AC013269.4	0	0	0	0
AC013269.5	0	0	0	0
AC013271.3	0	0	0	0
AC013275.1	0	0	0	0
AC013275.2	0	0	0	0
AC013399.3	0	0	0	0
AC013401.1	0	0	0	0
AC013401.2	0	0	0	0
AC013402.1	0	0	0	0
AC013402.3	0	0	0	0
AC013402.4	0	0	0	0
AC013402.5	0	0	0	0
AC013403.13	0	0	0	0
AC013404.1	0	0	0	0
AC013406.1	0	0	0	0
AC013429.4	0	0	0	0
AC013436.6	0	0	0	0
AC013437.2	0	0	0	0
AC013437.4	0	0	0	0
AC013437.6	0	0	0	0
AC013437.7	0	0	0	0
AC013439.4	0	0	0	0
AC013442.1	0	0	0	0
AC013444.1	0	0	0	0
AC013444.2	0	0	0	0
AC013448.2	0	0	0	0
AC013460.1	0	0	0	0
AC013463.2	0	0	0	0
AC013467.1	0	0	0	0
AC013468.1	0	0	0	0
AC013469.1	0	0	0	0
AC013470.8	0	0	0	0
AC013472.4	0	0	0	0
AC013476.1	0	0	0	0
AC013480.2	0	0	0	0
AC013718.1	0	0	0	0
AC013727.1	0	0	0	0
AC013733.3	0	0	0	0
AC013733.4	0	0	0	0
AC013737.1	0	0	0	0
AC013751.1	0	0	0	0
AC013759.1	0	0	0	0
AC013791.2	0	0	0	0
AC015600.1	0	0	0	0
AC015660.1	0	0	0	0
AC015688.3	0	0	0	0
AC015726.1	0	0	0	0
AC015815.3	0	0	0	0
AC015815.4	0	0	0	0
AC015815.6	0	0	0	0
AC015815.8	0	0	0	0
AC015818.3	0	0	0	0
AC015818.5	0	0	0	0
AC015818.6	0	0	0	0
AC015820.1	0	0	0	0
AC015849.12	0	0	0	0
AC015849.12	0	0	0	0
AC015849.13	0	0	0	0
AC015849.14	0	0	0	0
AC015849.14	0	0	0	0
AC015849.16	0	0	0	0
AC015849.19	0	0	0	0
AC015849.2	0	0	0	0
AC015849.2	0	0	0	0
AC015871.1	0	0	0	0
AC015884.1	0	0	0	0
AC015922.7	0	0	0	0
AC015923.1	0	0	0	0
AC015933.2	0	0	0	0
AC015936.3	0	0	0	0
AC015977.6	0	0	0	0
AC015987.1	0	0	0	0
AC015987.2	0	0	0	0
AC015989.1	0	0	0	0
AC015989.2	0	0	0	0
AC016113.1	0	0	0	0
AC016178.1	0	0	0	0
AC016178.2	0	0	0	0
AC016194.1	0	0	0	0
AC016251.1	0	0	0	0
AC016292.1	0	0	0	0
AC016405.2	0	0	0	0
AC016489.1	0	0	0	0
AC016543.1	0	0	0	0
AC016553.1	0	0	0	0
AC016559.1	0	0	0	0
AC016561.1	0	0	0	0
AC016575.1	0	0	0	0
AC016597.1	0	0	0	0
AC016626.1	0	0	0	0
AC016629.7	0	0	0	0
AC016670.1	0	0	0	0
AC016682.1	0	0	0	0
AC016683.5	0	0	0	0
AC016691.2	0	0	0	0
AC016694.2	0	0	0	0
AC016696.1	0	0	0	0
AC016697.1	0	0	0	0
AC016697.2	0	0	0	0
AC016697.3	0	0	0	0
AC016697.6	0	0	0	0
AC016700.2	0	0	0	0
AC016700.3	0	0	0	0
AC016700.5	0	0	0	0
AC016700.6	0	0	0	0
AC016706.1	0	0	0	0
AC016716.2	0	0	0	0
AC016717.1	0	0	0	0
AC016722.2	0	0	0	0
AC016722.3	0	0	0	0
AC016723.4	0	0	0	0
AC016724.6	0	0	0	0
AC016727.1	0	0	0	0
AC016727.3	0	0	0	0
AC016735.1	0	0	0	0
AC016735.3	0	0	0	0
AC016738.3	0	0	0	0
AC016738.4	0	0	0	0
AC016739.1	0	0	0	0
AC016745.3	0	0	0	0
AC016751.2	0	0	0	0
AC016751.3	0	0	0	0
AC016752.1	0	0	0	0
AC016753.7	0	0	0	0
AC016757.3	0	0	0	0
AC016764.1	0	0	0	0
AC016768.1	0	0	0	0
AC016772.4	0	0	0	0
AC016831.3	0	0	0	0
AC016831.3	0	0	0	0
AC016831.5	0	0	0	0
AC016831.5	0	0	0	0
AC016831.6	0	0	0	0
AC016831.6	0	0	0	0
AC016831.7	0	0	0	0
AC016885.1	0	0	0	0
AC016903.1	0	0	0	0
AC016903.2	0	0	0	0
AC016906.1	0	0	0	0
AC016907.1	0	0	0	0
AC016907.2	0	0	0	0
AC016908.1	0	0	0	0
AC016909.1	0	0	0	0
AC016909.2	0	0	0	0
AC016970.1	0	0	0	0
AC016994.2	0	0	0	0
AC016999.2	0	0	0	0
AC017002.1	0	0	0	0
AC017002.2	0	0	0	0
AC017006.2	0	0	0	0
AC017019.1	0	0	0	0
AC017020.1	0	0	0	0
AC017028.1	0	0	0	0
AC017028.10	0	0	0	0
AC017028.2	0	0	0	0
AC017028.3	0	0	0	0
AC017028.4	0	0	0	0
AC017028.5	0	0	0	0
AC017028.6	0	0	0	0
AC017028.7	0	0	0	0
AC017028.8	0	0	0	0
AC017028.9	0	0	0	0
AC017035.2	0	0	0	0
AC017048.1	0	0	0	0
AC017048.2	0	0	0	0
AC017048.4	0	0	0	0
AC017060.1	0	0	0	0
AC017074.1	0	0	0	0
AC017078.1	0	0	0	0
AC017079.4	0	0	0	0
AC017081.2	0	0	0	0
AC017083.3	0	0	0	0
AC017084.1	0	0	0	0
AC017084.2	0	0	0	0
AC017101.10	0	0	0	0
AC017104.1	0	0	0	0
AC017104.4	0	0	0	0
AC017104.6	0	0	0	0
AC017116.11	0	0	0	0
AC018359.1	0	0	0	0
AC018359.3	0	0	0	0
AC018442.1	0	0	0	0
AC018445.1	0	0	0	0
AC018450.1	0	0	0	0
AC018462.3	0	0	0	0
AC018470.1	0	0	0	0
AC018495.3	0	0	0	0
AC018618.1	0	0	0	0
AC018628.1	0	0	0	0
AC018630.2	0	0	0	0
AC018638.1	0	0	0	0
AC018641.7	0	0	0	0
AC018647.3	0	0	0	0
AC018685.1	0	0	0	0
AC018685.2	0	0	0	0
AC018690.1	0	0	0	0
AC018692.1	0	0	0	0
AC018692.2	0	0	0	0
AC018692.3	0	0	0	0
AC018692.4	0	0	0	0
AC018696.1	0	0	0	0
AC018696.3	0	0	0	0
AC018696.4	0	0	0	0
AC018696.5	0	0	0	0
AC018696.6	0	0	0	0
AC018712.2	0	0	0	0
AC018717.1	0	0	0	0
AC018717.2	0	0	0	0
AC018720.10	0	0	0	0
AC018730.1	0	0	0	0
AC018730.3	0	0	0	0
AC018730.4	0	0	0	0
AC018735.1	0	0	0	0
AC018737.3	0	0	0	0
AC018742.1	0	0	0	0
AC018755.17	0	0	0	0
AC018755.2	0	0	0	0
AC018766.4	0	0	0	0
AC018766.5	0	0	0	0
AC018767.1	0	0	0	0
AC018799.1	0	0	0	0
AC018804.1	0	0	0	0
AC018816.3	0	0	0	0
AC018832.1	0	0	0	0
AC018867.1	0	0	0	0
AC018867.2	0	0	0	0
AC018878.3	0	0	0	0
AC018880.2	0	0	0	0
AC018892.3	0	0	0	0
AC018892.8	0	0	0	0
AC018892.9	0	0	0	0
AC019046.1	0	0	0	0
AC019048.1	0	0	0	0
AC019051.1	0	0	0	0
AC019055.1	0	0	0	0
AC019064.1	0	0	0	0
AC019068.2	0	0	0	0
AC019070.1	0	0	0	0
AC019080.1	0	0	0	0
AC019084.7	0	0	0	0
AC019100.3	0	0	0	0
AC019100.7	0	0	0	0
AC019117.1	0	0	0	0
AC019117.2	0	0	0	0
AC019118.3	0	0	0	0
AC019118.4	0	0	0	0
AC019131.1	0	0	0	0
AC019171.4	0	0	0	0
AC019172.2	0	0	0	0
AC019173.1	0	0	0	0
AC019178.2	0	0	0	0
AC019178.3	0	0	0	0
AC019185.2	0	0	0	0
AC019185.3	0	0	0	0
AC019186.1	0	0	0	0
AC019198.1	0	0	0	0
AC019205.1	0	0	0	0
AC019206.1	0	0	0	0
AC019294.1	0	0	0	0
AC019322.1	0	0	0	0
AC019330.1	0	0	0	0
AC019330.2	0	0	0	0
AC019349.5	0	0	0	0
AC020594.5	0	0	0	0
AC020595.1	0	0	0	0
AC020601.1	0	0	0	0
AC020606.1	0	0	0	0
AC020626.1	0	0	0	0
AC020629.1	0	0	0	0
AC020636.1	0	0	0	0
AC020663.1	0	0	0	0
AC020703.1	0	0	0	0
AC020743.4	0	0	0	0
AC020766.1	0	0	0	0
AC020895.1	0	0	0	0
AC020900.1	0	0	0	0
AC020907.1	0	0	0	0
AC020910.1	0	0	0	0
AC020915.1	0	0	0	0
AC020915.2	0	0	0	0
AC020922.1	0	0	0	0
AC020934.1	0	0	0	0
AC020952.1	0	0	0	0
AC021016.6	0	0	0	0
AC021021.1	0	0	0	0
AC021021.2	0	0	0	0
AC021052.1	0	0	0	0
AC021078.1	0	0	0	0
AC021106.1	0	0	0	0
AC021146.1	0	0	0	0
AC021188.4	0	0	0	0
AC021205.1	0	0	0	0
AC021218.2	0	0	0	0
AC021224.1	0	0	0	0
AC021593.1	0	0	0	0
AC021613.1	0	0	0	0
AC021654.1	0	0	0	0
AC021660.1	0	0	0	0
AC021749.1	0	0	0	0
AC021760.1	0	0	0	0
AC021818.1	0	0	0	0
AC021887.1	0	0	0	0
AC022021.1	0	0	0	0
AC022120.1	0	0	0	0
AC022142.1	0	0	0	0
AC022153.1	0	0	0	0
AC022173.2	0	0	0	0
AC022201.5	0	0	0	0
AC022210.1	0	0	0	0
AC022400.2	0	0	0	0
AC022431.2	0	0	0	0
AC022486.1	0	0	0	0
AC022537.1	0	0	0	0
AC022538.1	0	0	0	0
AC022555.1	0	0	0	0
AC022558.1	0	0	0	0
AC022596.2	0	0	0	0
AC022596.6	0	0	0	0
AC022616.1	0	0	0	0
AC022681.1	0	0	0	0
AC022716.1	0	0	0	0
AC022819.1	0	0	0	0
AC022819.2	0	0	0	0
AC022861.1	0	0	0	0
AC022872.1	0	0	0	0
AC022882.1	0	0	0	0
AC023050.1	0	0	0	0
AC023085.1	0	0	0	0
AC023115.2	0	0	0	0
AC023137.2	0	0	0	0
AC023158.1	0	0	0	0
AC023271.1	0	0	0	0
AC023274.4	0	0	0	0
AC023274.6	0	0	0	0
AC023347.2	0	0	0	0
AC023385.1	0	0	0	0
AC023449.2	0	0	0	0
AC023469.1	0	0	0	0
AC023469.2	0	0	0	0
AC023513.1	0	0	0	0
AC023593.1	0	0	0	0
AC023669.1	0	0	0	0
AC023669.2	0	0	0	0
AC023672.1	0	0	0	0
AC023672.2	0	0	0	0
AC023798.1	0	0	0	0
AC023818.1	0	0	0	0
AC023824.1	0	0	0	0
AC023992.1	0	0	0	0
AC024028.1	0	0	0	0
AC024082.1	0	0	0	0
AC024082.3	0	0	0	0
AC024082.4	0	0	0	0
AC024084.1	0	0	0	0
AC024132.1	0	0	0	0
AC024149.1	0	0	0	0
AC024183.3	0	0	0	0
AC024198.1	0	0	0	0
AC024257.1	0	0	0	0
AC024475.1	0	0	0	0
AC024560.2	0	0	0	0
AC024568.1	0	0	0	0
AC024580.1	0	0	0	0
AC024590.1	0	0	0	0
AC024592.12	0	0	0	0
AC024610.1	0	0	0	0
AC024704.2	0	0	0	0
AC024908.1	0	0	0	0
AC024937.2	0	0	0	0
AC024937.4	0	0	0	0
AC024996.1	0	0	0	0
AC025165.1	0	0	0	0
AC025175.1	0	0	0	0
AC025262.1	0	0	0	0
AC025263.3	0	0	0	0
AC025284.1	0	0	0	0
AC025300.1	0	0	0	0
AC025426.1	0	0	0	0
AC025442.3	0	0	0	0
AC025458.1	0	0	0	0
AC025470.1	0	0	0	0
AC025594.1	0	0	0	0
AC025627.4	0	0	0	0
AC025627.7	0	0	0	0
AC025627.9	0	0	0	0
AC025678.1	0	0	0	0
AC025750.5	0	0	0	0
AC025750.6	0	0	0	0
AC025750.7	0	0	0	0
AC025811.1	0	0	0	0
AC025811.3	0	0	0	0
AC025918.2	0	0	0	0
AC026150.1	0	0	0	0
AC026150.2	0	0	0	0
AC026150.6	0	0	0	0
AC026150.8	0	0	0	0
AC026166.1	0	0	0	0
AC026166.2	0	0	0	0
AC026185.1	0	0	0	0
AC026202.1	0	0	0	0
AC026202.3	0	0	0	0
AC026202.5	0	0	0	0
AC026214.2	0	0	0	0
AC026241.1	0	0	0	0
AC026320.1	0	0	0	0
AC026357.1	0	0	0	0
AC026366.1	0	0	0	0
AC026369.1	0	0	0	0
AC026407.1	0	0	0	0
AC026461.1	0	0	0	0
AC026471.6	0	0	0	0
AC026495.1	0	0	0	0
AC026512.1	0	0	0	0
AC026700.1	0	0	0	0
AC026703.1	0	0	0	0
AC026703.2	0	0	0	0
AC026781.1	0	0	0	0
AC026797.1	0	0	0	0
AC026877.1	0	0	0	0
AC026882.1	0	0	0	0
AC026954.6	0	0	0	0
AC026956.1	0	0	0	0
AC027124.2	0	0	0	0
AC027124.3	0	0	0	0
AC027228.1	0	0	0	0
AC027238.1	0	0	0	0
AC027281.1	0	0	0	0
AC027288.1	0	0	0	0
AC027288.2	0	0	0	0
AC027307.1	0	0	0	0
AC027307.2	0	0	0	0
AC027309.1	0	0	0	0
AC027319.1	0	0	0	0
AC027319.2	0	0	0	0
AC027348.1	0	0	0	0
AC027601.1	0	0	0	0
AC027612.1	0	0	0	0
AC027612.2	0	0	0	0
AC027612.4	0	0	0	0
AC027807.1	0	0	0	0
AC027811.1	0	0	0	0
AC034102.1	0	0	0	0
AC034110.1	0	0	0	0
AC034154.1	0	0	0	0
AC034187.1	0	0	0	0
AC034187.3	0	0	0	0
AC034187.4	0	0	0	0
AC034187.5	0	0	0	0
AC034198.7	0	0	0	0
AC034205.1	0	0	0	0
AC034228.2	0	0	0	0
AC034228.3	0	0	0	0
AC034228.4	0	0	0	0
AC034229.1	0	0	0	0
AC034236.1	0	0	0	0
AC034236.2	0	0	0	0
AC036108.1	0	0	0	0
AC036178.1	0	0	0	0
AC037199.1	0	0	0	0
AC037445.1	0	0	0	0
AC037459.4	0	0	0	0
AC037482.2	0	0	0	0
AC037482.3	0	0	0	0
AC040160.1	0	0	0	0
AC040162.1	0	0	0	0
AC040173.1	0	0	0	0
AC040977.1	0	0	0	0
AC044860.1	0	0	0	0
AC046130.1	0	0	0	0
AC046143.1	0	0	0	0
AC046143.6	0	0	0	0
AC048346.1	0	0	0	0
AC048382.4	0	0	0	0
AC051642.1	0	0	0	0
AC051649.1	0	0	0	0
AC051649.12	0	0	0	0
AC051649.16	0	0	0	0
AC051649.6	0	0	0	0
AC053503.11	0	0	0	0
AC053503.2	0	0	0	0
AC053503.4	0	0	0	0
AC053503.6	0	0	0	0
AC053516.1	0	0	0	0
AC055723.1	0	0	0	0
AC055736.1	0	0	0	0
AC055811.1	0	0	0	0
AC055811.5	0	0	0	0
AC055813.1	0	0	0	0
AC055873.1	0	0	0	0
AC055876.1	0	0	0	0
AC055876.2	0	0	0	0
AC060834.2	0	0	0	0
AC060834.3	0	0	0	0
AC060835.1	0	0	0	0
AC061961.2	0	0	0	0
AC061975.5	0	0	0	0
AC061975.8	0	0	0	0
AC061975.9	0	0	0	0
AC061992.1	0	0	0	0
AC062016.1	0	0	0	0
AC062016.2	0	0	0	0
AC062016.3	0	0	0	0
AC062017.1	0	0	0	0
AC062020.1	0	0	0	0
AC062020.2	0	0	0	0
AC062021.1	0	0	0	0
AC062022.1	0	0	0	0
AC062031.1	0	0	0	0
AC062032.1	0	0	0	0
AC063944.1	0	0	0	0
AC063976.1	0	0	0	0
AC063976.2	0	0	0	0
AC063979.1	0	0	0	0
AC064834.2	0	0	0	0
AC064836.3	0	0	0	0
AC064837.1	0	0	0	0
AC064850.4	0	0	0	0
AC064853.2	0	0	0	0
AC064853.3	0	0	0	0
AC064865.1	0	0	0	0
AC064871.3	0	0	0	0
AC064874.1	0	0	0	0
AC064875.2	0	0	0	0
AC066612.1	0	0	0	0
AC066692.3	0	0	0	0
AC067718.1	0	0	0	0
AC067735.1	0	0	0	0
AC067742.1	0	0	0	0
AC067751.1	0	0	0	0
AC067805.1	0	0	0	0
AC067852.1	0	0	0	0
AC067940.1	0	0	0	0
AC067945.3	0	0	0	0
AC067945.4	0	0	0	0
AC067956.1	0	0	0	0
AC067959.1	0	0	0	0
AC067960.1	0	0	0	0
AC067961.1	0	0	0	0
AC067968.3	0	0	0	0
AC067969.1	0	0	0	0
AC067969.2	0	0	0	0
AC068014.1	0	0	0	0
AC068014.2	0	0	0	0
AC068020.1	0	0	0	0
AC068039.1	0	0	0	0
AC068042.1	0	0	0	0
AC068044.1	0	0	0	0
AC068057.1	0	0	0	0
AC068057.2	0	0	0	0
AC068058.1	0	0	0	0
AC068062.1	0	0	0	0
AC068134.10	0	0	0	0
AC068134.6	0	0	0	0
AC068134.8	0	0	0	0
AC068135.1	0	0	0	0
AC068137.11	0	0	0	0
AC068137.13	0	0	0	0
AC068137.5	0	0	0	0
AC068137.6	0	0	0	0
AC068137.8	0	0	0	0
AC068138.1	0	0	0	0
AC068279.1	0	0	0	0
AC068279.2	0	0	0	0
AC068287.1	0	0	0	0
AC068292.1	0	0	0	0
AC068483.1	0	0	0	0
AC068490.1	0	0	0	0
AC068490.2	0	0	0	0
AC068491.2	0	0	0	0
AC068491.3	0	0	0	0
AC068492.1	0	0	0	0
AC068506.1	0	0	0	0
AC068533.1	0	0	0	0
AC068533.7	0	0	0	0
AC068535.3	0	0	0	0
AC068535.4	0	0	0	0
AC068535.5	0	0	0	0
AC068538.2	0	0	0	0
AC068538.4	0	0	0	0
AC068542.1	0	0	0	0
AC068542.2	0	0	0	0
AC068570.1	0	0	0	0
AC068580.1	0	0	0	0
AC068580.5	0	0	0	0
AC068580.6	0	0	0	0
AC068580.7	0	0	0	0
AC068587.1	0	0	0	0
AC068587.2	0	0	0	0
AC068610.3	0	0	0	0
AC068610.5	0	0	0	0
AC068641.1	0	0	0	0
AC068643.1	0	0	0	0
AC068657.2	0	0	0	0
AC068669.1	0	0	0	0
AC068704.1	0	0	0	0
AC068706.1	0	0	0	0
AC068718.2	0	0	0	0
AC068754.1	0	0	0	0
AC068831.11	0	0	0	0
AC068831.12	0	0	0	0
AC068831.15	0	0	0	0
AC068831.3	0	0	0	0
AC068946.1	0	0	0	0
AC068987.1	0	0	0	0
AC069067.1	0	0	0	0
AC069067.2	0	0	0	0
AC069082.1	0	0	0	0
AC069154.4	0	0	0	0
AC069157.1	0	0	0	0
AC069213.1	0	0	0	0
AC069227.1	0	0	0	0
AC069240.1	0	0	0	0
AC069243.1	0	0	0	0
AC069257.6	0	0	0	0
AC069276.1	0	0	0	0
AC069280.1	0	0	0	0
AC069285.1	0	0	0	0
AC069286.1	0	0	0	0
AC069287.1	0	0	0	0
AC069294.1	0	0	0	0
AC069303.1	0	0	0	0
AC069368.3	0	0	0	0
AC069394.1	0	0	0	0
AC072031.1	0	0	0	0
AC072052.7	0	0	0	0
AC072062.3	0	0	0	0
AC073055.2	0	0	0	0
AC073063.1	0	0	0	0
AC073069.2	0	0	0	0
AC073072.6	0	0	0	0
AC073082.3	0	0	0	0
AC073089.1	0	0	0	0
AC073091.2	0	0	0	0
AC073094.4	0	0	0	0
AC073109.2	0	0	0	0
AC073115.7	0	0	0	0
AC073130.3	0	0	0	0
AC073133.2	0	0	0	0
AC073135.3	0	0	0	0
AC073135.4	0	0	0	0
AC073135.7	0	0	0	0
AC073136.1	0	0	0	0
AC073143.1	0	0	0	0
AC073150.6	0	0	0	0
AC073188.1	0	0	0	0
AC073218.1	0	0	0	0
AC073236.3	0	0	0	0
AC073255.1	0	0	0	0
AC073257.2	0	0	0	0
AC073264.10	0	0	0	0
AC073264.6	0	0	0	0
AC073283.4	0	0	0	0
AC073284.4	0	0	0	0
AC073316.1	0	0	0	0
AC073316.2	0	0	0	0
AC073320.1	0	0	0	0
AC073321.3	0	0	0	0
AC073321.4	0	0	0	0
AC073325.1	0	0	0	0
AC073325.2	0	0	0	0
AC073342.1	0	0	0	0
AC073342.12	0	0	0	0
AC073343.2	0	0	0	0
AC073387.2	0	0	0	0
AC073409.1	0	0	0	0
AC073415.2	0	0	0	0
AC073416.1	0	0	0	0
AC073464.10	0	0	0	0
AC073464.11	0	0	0	0
AC073464.11	0	0	0	0
AC073464.4	0	0	0	0
AC073464.4	0	0	0	0
AC073464.6	0	0	0	0
AC073464.6	0	0	0	0
AC073464.7	0	0	0	0
AC073464.7	0	0	0	0
AC073465.1	0	0	0	0
AC073465.2	0	0	0	0
AC073479.1	0	0	0	0
AC073528.1	0	0	0	0
AC073569.1	0	0	0	0
AC073587.1	0	0	0	0
AC073597.1	0	0	0	0
AC073610.5	0	0	0	0
AC073621.2	0	0	0	0
AC073626.2	0	0	0	0
AC073628.1	0	0	0	0
AC073635.5	0	0	0	0
AC073636.1	0	0	0	0
AC073647.1	0	0	0	0
AC073647.2	0	0	0	0
AC073648.1	0	0	0	0
AC073834.3	0	0	0	0
AC073842.18	0	0	0	0
AC073850.6	0	0	0	0
AC073869.10	0	0	0	0
AC073869.13	0	0	0	0
AC073869.19	0	0	0	0
AC073869.20	0	0	0	0
AC073869.7	0	0	0	0
AC073869.8	0	0	0	0
AC073900.4	0	0	0	0
AC073928.2	0	0	0	0
AC073957.15	0	0	0	0
AC073958.2	0	0	0	0
AC073973.1	0	0	0	0
AC073987.2	0	0	0	0
AC074011.2	0	0	0	0
AC074019.1	0	0	0	0
AC074035.1	0	0	0	0
AC074051.1	0	0	0	0
AC074091.1	0	0	0	0
AC074117.13	0	0	0	0
AC074212.6	0	0	0	0
AC074264.1	0	0	0	0
AC074290.1	0	0	0	0
AC074323.1	0	0	0	0
AC074338.5	0	0	0	0
AC074363.1	0	0	0	0
AC074367.1	0	0	0	0
AC074375.1	0	0	0	0
AC074378.1	0	0	0	0
AC074389.1	0	0	0	0
AC074389.6	0	0	0	0
AC074389.7	0	0	0	0
AC074389.9	0	0	0	0
AC074391.1	0	0	0	0
AC074391.2	0	0	0	0
AC078785.1	0	0	0	0
AC078794.1	0	0	0	0
AC078816.1	0	0	0	0
AC078819.1	0	0	0	0
AC078828.1	0	0	0	0
AC078842.3	0	0	0	0
AC078842.4	0	0	0	0
AC078851.1	0	0	0	0
AC078851.2	0	0	0	0
AC078852.1	0	0	0	0
AC078852.2	0	0	0	0
AC078855.1	0	0	0	0
AC078864.1	0	0	0	0
AC078864.2	0	0	0	0
AC078881.1	0	0	0	0
AC078882.1	0	0	0	0
AC078889.1	0	0	0	0
AC078899.1	0	0	0	0
AC078899.1	0	0	0	0
AC078899.2	0	0	0	0
AC078899.2	0	0	0	0
AC078899.3	0	0	0	0
AC078899.3	0	0	0	0
AC078899.4	0	0	0	0
AC078899.4	0	0	0	0
AC078899.6	0	0	0	0
AC078899.7	0	0	0	0
AC078899.8	0	0	0	0
AC078917.1	0	0	0	0
AC078925.1	0	0	0	0
AC078942.1	0	0	0	0
AC078974.2	0	0	0	0
AC078988.1	0	0	0	0
AC078993.1	0	0	0	0
AC079005.1	0	0	0	0
AC079080.1	0	0	0	0
AC079112.1	0	0	0	0
AC079117.2	0	0	0	0
AC079117.3	0	0	0	0
AC079135.1	0	0	0	0
AC079140.1	0	0	0	0
AC079140.2	0	0	0	0
AC079145.4	0	0	0	0
AC079150.3	0	0	0	0
AC079163.1	0	0	0	0
AC079233.1	0	0	0	0
AC079235.1	0	0	0	0
AC079248.1	0	0	0	0
AC079298.1	0	0	0	0
AC079305.11	0	0	0	0
AC079305.5	0	0	0	0
AC079305.8	0	0	0	0
AC079325.5	0	0	0	0
AC079325.6	0	0	0	0
AC079340.1	0	0	0	0
AC079341.1	0	0	0	0
AC079354.2	0	0	0	0
AC079354.6	0	0	0	0
AC079395.1	0	0	0	0
AC079398.1	0	0	0	0
AC079412.1	0	0	0	0
AC079448.1	0	0	0	0
AC079467.1	0	0	0	0
AC079584.2	0	0	0	0
AC079586.1	0	0	0	0
AC079603.1	0	0	0	0
AC079610.1	0	0	0	0
AC079612.1	0	0	0	0
AC079612.2	0	0	0	0
AC079630.2	0	0	0	0
AC079742.4	0	0	0	0
AC079753.1	0	0	0	0
AC079753.5	0	0	0	0
AC079767.3	0	0	0	0
AC079767.4	0	0	0	0
AC079776.1	0	0	0	0
AC079776.2	0	0	0	0
AC079776.4	0	0	0	0
AC079776.6	0	0	0	0
AC079779.5	0	0	0	0
AC079779.6	0	0	0	0
AC079779.7	0	0	0	0
AC079780.3	0	0	0	0
AC079781.1	0	0	0	0
AC079781.5	0	0	0	0
AC079781.7	0	0	0	0
AC079781.8	0	0	0	0
AC079790.2	0	0	0	0
AC079799.2	0	0	0	0
AC079804.1	0	0	0	0
AC079804.2	0	0	0	0
AC079807.1	0	0	0	0
AC079809.2	0	0	0	0
AC079834.2	0	0	0	0
AC079922.3	0	0	0	0
AC079987.2	0	0	0	0
AC080002.1	0	0	0	0
AC080008.1	0	0	0	0
AC080032.1	0	0	0	0
AC080037.1	0	0	0	0
AC080080.1	0	0	0	0
AC080094.1	0	0	0	0
AC083760.1	0	0	0	0
AC083810.1	0	0	0	0
AC083829.1	0	0	0	0
AC083843.3	0	0	0	0
AC083855.5	0	0	0	0
AC083862.1	0	0	0	0
AC083863.5	0	0	0	0
AC083867.4	0	0	0	0
AC083875.1	0	0	0	0
AC083900.1	0	0	0	0
AC083906.1	0	0	0	0
AC083906.2	0	0	0	0
AC083908.1	0	0	0	0
AC083939.1	0	0	0	0
AC084082.3	0	0	0	0
AC084121.14	0	0	0	0
AC084121.16	0	0	0	0
AC084121.17	0	0	0	0
AC084125.3	0	0	0	0
AC084149.1	0	0	0	0
AC084209.1	0	0	0	0
AC084262.1	0	0	0	0
AC084262.2	0	0	0	0
AC084262.3	0	0	0	0
AC084290.2	0	0	0	0
AC084357.1	0	0	0	0
AC084859.1	0	0	0	0
AC084872.1	0	0	0	0
AC084882.1	0	0	0	0
AC087069.1	0	0	0	0
AC087073.1	0	0	0	0
AC087163.3	0	0	0	0
AC087203.1	0	0	0	0
AC087237.1	0	0	0	0
AC087269.1	0	0	0	0
AC087269.2	0	0	0	0
AC087380.14	0	0	0	0
AC087392.1	0	0	0	0
AC087393.1	0	0	0	0
AC087431.1	0	0	0	0
AC087433.1	0	0	0	0
AC087477.1	0	0	0	0
AC087491.2	0	0	0	0
AC087499.4	0	0	0	0
AC087499.8	0	0	0	0
AC087499.9	0	0	0	0
AC087501.1	0	0	0	0
AC087645.1	0	0	0	0
AC087738.1	0	0	0	0
AC087793.1	0	0	0	0
AC087897.1	0	0	0	0
AC089999.1	0	0	0	0
AC090015.1	0	0	0	0
AC090018.1	0	0	0	0
AC090044.2	0	0	0	0
AC090051.1	0	0	0	0
AC090079.1	0	0	0	0
AC090099.1	0	0	0	0
AC090099.2	0	0	0	0
AC090133.1	0	0	0	0
AC090150.1	0	0	0	0
AC090186.1	0	0	0	0
AC090206.1	0	0	0	0
AC090283.3	0	0	0	0
AC090340.1	0	0	0	0
AC090349.1	0	0	0	0
AC090420.1	0	0	0	0
AC090425.1	0	0	0	0
AC090427.1	0	0	0	0
AC090505.1	0	0	0	0
AC090559.1	0	0	0	0
AC090573.1	0	0	0	0
AC090574.1	0	0	0	0
AC090587.4	0	0	0	0
AC090587.5	0	0	0	0
AC090616.2	0	0	0	0
AC090617.1	0	0	0	0
AC090625.1	0	0	0	0
AC090644.1	0	0	0	0
AC090660.1	0	0	0	0
AC090666.1	0	0	0	0
AC090673.1	0	0	0	0
AC090692.1	0	0	0	0
AC090696.2	0	0	0	0
AC090720.1	0	0	0	0
AC090774.2	0	0	0	0
AC090825.1	0	0	0	0
AC090841.1	0	0	0	0
AC090939.1	0	0	0	0
AC090952.5	0	0	0	0
AC090953.1	0	0	0	0
AC090954.1	0	0	0	0
AC090955.5	0	0	0	0
AC090958.5	0	0	0	0
AC090958.5	0	0	0	0
AC090960.1	0	0	0	0
AC091043.1	0	0	0	0
AC091096.1	0	0	0	0
AC091132.1	0	0	0	0
AC091132.2	0	0	0	0
AC091133.1	0	0	0	0
AC091153.4	0	0	0	0
AC091167.1	0	0	0	0
AC091167.3	0	0	0	0
AC091171.1	0	0	0	0
AC091178.1	0	0	0	0
AC091199.1	0	0	0	0
AC091304.1	0	0	0	0
AC091320.1	0	0	0	0
AC091320.2	0	0	0	0
AC091321.1	0	0	0	0
AC091390.1	0	0	0	0
AC091487.1	0	0	0	0
AC091493.2	0	0	0	0
AC091517.1	0	0	0	0
AC091559.1	0	0	0	0
AC091565.1	0	0	0	0
AC091633.3	0	0	0	0
AC091643.1	0	0	0	0
AC091652.2	0	0	0	0
AC091654.7	0	0	0	0
AC091697.1	0	0	0	0
AC091705.1	0	0	0	0
AC091705.2	0	0	0	0
AC091729.8	0	0	0	0
AC091736.1	0	0	0	0
AC091738.1	0	0	0	0
AC091738.2	0	0	0	0
AC091738.3	0	0	0	0
AC091770.3	0	0	0	0
AC091813.2	0	0	0	0
AC091814.2	0	0	0	0
AC091866.1	0	0	0	0
AC091962.3	0	0	0	0
AC092013.1	0	0	0	0
AC092017.1	0	0	0	0
AC092022.1	0	0	0	0
AC092038.1	0	0	0	0
AC092048.1	0	0	0	0
AC092066.6	0	0	0	0
AC092104.1	0	0	0	0
AC092104.2	0	0	0	0
AC092104.3	0	0	0	0
AC092104.4	0	0	0	0
AC092104.5	0	0	0	0
AC092106.1	0	0	0	0
AC092106.2	0	0	0	0
AC092111.1	0	0	0	0
AC092117.1	0	0	0	0
AC092117.2	0	0	0	0
AC092118.1	0	0	0	0
AC092122.1	0	0	0	0
AC092122.2	0	0	0	0
AC092143.1	0	0	0	0
AC092155.4	0	0	0	0
AC092156.3	0	0	0	0
AC092162.1	0	0	0	0
AC092162.2	0	0	0	0
AC092168.2	0	0	0	0
AC092168.3	0	0	0	0
AC092168.4	0	0	0	0
AC092170.1	0	0	0	0
AC092174.1	0	0	0	0
AC092198.1	0	0	0	0
AC092265.1	0	0	0	0
AC092287.1	0	0	0	0
AC092289.1	0	0	0	0
AC092291.2	0	0	0	0
AC092295.4	0	0	0	0
AC092296.1	0	0	0	0
AC092299.6	0	0	0	0
AC092299.7	0	0	0	0
AC092316.1	0	0	0	0
AC092316.2	0	0	0	0
AC092329.1	0	0	0	0
AC092332.1	0	0	0	0
AC092364.1	0	0	0	0
AC092364.2	0	0	0	0
AC092364.3	0	0	0	0
AC092364.4	0	0	0	0
AC092377.1	0	0	0	0
AC092380.1	0	0	0	0
AC092384.1	0	0	0	0
AC092421.1	0	0	0	0
AC092463.1	0	0	0	0
AC092484.1	0	0	0	0
AC092566.1	0	0	0	0
AC092566.1	0	0	0	0
AC092568.1	0	0	0	0
AC092569.2	0	0	0	0
AC092570.1	0	0	0	0
AC092570.2	0	0	0	0
AC092570.4	0	0	0	0
AC092573.2	0	0	0	0
AC092574.1	0	0	0	0
AC092574.3	0	0	0	0
AC092574.4	0	0	0	0
AC092576.1	0	0	0	0
AC092578.1	0	0	0	0
AC092580.2	0	0	0	0
AC092580.3	0	0	0	0
AC092580.4	0	0	0	0
AC092597.3	0	0	0	0
AC092601.1	0	0	0	0
AC092619.1	0	0	0	0
AC092625.1	0	0	0	0
AC092628.3	0	0	0	0
AC092634.1	0	0	0	0
AC092634.2	0	0	0	0
AC092635.1	0	0	0	0
AC092638.1	0	0	0	0
AC092638.2	0	0	0	0
AC092642.1	0	0	0	0
AC092646.1	0	0	0	0
AC092646.2	0	0	0	0
AC092646.3	0	0	0	0
AC092651.1	0	0	0	0
AC092652.1	0	0	0	0
AC092653.5	0	0	0	0
AC092657.2	0	0	0	0
AC092660.1	0	0	0	0
AC092662.2	0	0	0	0
AC092662.6	0	0	0	0
AC092664.1	0	0	0	0
AC092667.2	0	0	0	0
AC092669.2	0	0	0	0
AC092669.6	0	0	0	0
AC092675.1	0	0	0	0
AC092675.3	0	0	0	0
AC092675.4	0	0	0	0
AC092685.1	0	0	0	0
AC092687.4	0	0	0	0
AC092687.5	0	0	0	0
AC092724.1	0	0	0	0
AC092745.1	0	0	0	0
AC092756.1	0	0	0	0
AC092757.1	0	0	0	0
AC092765.1	0	0	0	0
AC092782.1	0	0	0	0
AC092786.1	0	0	0	0
AC092796.1	0	0	0	0
AC092812.1	0	0	0	0
AC092832.1	0	0	0	0
AC092839.4	0	0	0	0
AC092841.1	0	0	0	0
AC092846.1	0	0	0	0
AC092846.2	0	0	0	0
AC092849.1	0	0	0	0
AC092865.1	0	0	0	0
AC092865.2	0	0	0	0
AC092902.1	0	0	0	0
AC092925.1	0	0	0	0
AC092958.1	0	0	0	0
AC092962.1	0	0	0	0
AC092964.2	0	0	0	0
AC092965.1	0	0	0	0
AC092988.1	0	0	0	0
AC092989.1	0	0	0	0
AC093004.1	0	0	0	0
AC093063.2	0	0	0	0
AC093063.3	0	0	0	0
AC093074.1	0	0	0	0
AC093084.1	0	0	0	0
AC093106.4	0	0	0	0
AC093106.6	0	0	0	0
AC093162.1	0	0	0	0
AC093165.1	0	0	0	0
AC093166.1	0	0	0	0
AC093166.2	0	0	0	0
AC093166.3	0	0	0	0
AC093166.4	0	0	0	0
AC093267.1	0	0	0	0
AC093311.1	0	0	0	0
AC093323.1	0	0	0	0
AC093326.1	0	0	0	0
AC093326.2	0	0	0	0
AC093326.3	0	0	0	0
AC093334.1	0	0	0	0
AC093376.1	0	0	0	0
AC093381.2	0	0	0	0
AC093382.1	0	0	0	0
AC093430.1	0	0	0	0
AC093484.4	0	0	0	0
AC093509.2	0	0	0	0
AC093510.1	0	0	0	0
AC093577.1	0	0	0	0
AC093585.6	0	0	0	0
AC093602.1	0	0	0	0
AC093609.1	0	0	0	0
AC093611.1	0	0	0	0
AC093611.2	0	0	0	0
AC093616.4	0	0	0	0
AC093620.5	0	0	0	0
AC093627.11	0	0	0	0
AC093627.12	0	0	0	0
AC093627.7	0	0	0	0
AC093627.8	0	0	0	0
AC093627.9	0	0	0	0
AC093628.1	0	0	0	0
AC093639.1	0	0	0	0
AC093642.6	0	0	0	0
AC093668.1	0	0	0	0
AC093668.3	0	0	0	0
AC093677.1	0	0	0	0
AC093680.1	0	0	0	0
AC093698.4	0	0	0	0
AC093700.1	0	0	0	0
AC093702.1	0	0	0	0
AC093716.1	0	0	0	0
AC093732.1	0	0	0	0
AC093734.1	0	0	0	0
AC093766.1	0	0	0	0
AC093786.1	0	0	0	0
AC093787.1	0	0	0	0
AC093816.1	0	0	0	0
AC093817.1	0	0	0	0
AC093822.1	0	0	0	0
AC093843.1	0	0	0	0
AC093844.1	0	0	0	0
AC093850.2	0	0	0	0
AC093874.1	0	0	0	0
AC093875.1	0	0	0	0
AC093887.1	0	0	0	0
AC093897.1	0	0	0	0
AC093899.3	0	0	0	0
AC093901.1	0	0	0	0
AC093911.1	0	0	0	0
AC095030.1	0	0	0	0
AC095061.1	0	0	0	0
AC096509.1	0	0	0	0
AC096534.1	0	0	0	0
AC096546.1	0	0	0	0
AC096553.5	0	0	0	0
AC096554.1	0	0	0	0
AC096558.1	0	0	0	0
AC096559.2	0	0	0	0
AC096568.3	0	0	0	0
AC096570.1	0	0	0	0
AC096570.2	0	0	0	0
AC096574.5	0	0	0	0
AC096579.1	0	0	0	0
AC096579.13	0	0	0	0
AC096579.7	0	0	0	0
AC096582.1	0	0	0	0
AC096582.8	0	0	0	0
AC096582.9	0	0	0	0
AC096633.1	0	0	0	0
AC096643.1	0	0	0	0
AC096644.1	0	0	0	0
AC096645.1	0	0	0	0
AC096649.1	0	0	0	0
AC096649.2	0	0	0	0
AC096649.4	0	0	0	0
AC096669.1	0	0	0	0
AC096669.2	0	0	0	0
AC096677.1	0	0	0	0
AC096753.1	0	0	0	0
AC096763.1	0	0	0	0
AC096887.1	0	0	0	0
AC096921.2	0	0	0	0
AC096922.1	0	0	0	0
AC096951.1	0	0	0	0
AC097015.1	0	0	0	0
AC097015.2	0	0	0	0
AC097103.1	0	0	0	0
AC097359.2	0	0	0	0
AC097361.1	0	0	0	0
AC097372.1	0	0	0	0
AC097374.2	0	0	0	0
AC097374.3	0	0	0	0
AC097374.3	0	0	0	0
AC097374.4	0	0	0	0
AC097374.4	0	0	0	0
AC097381.1	0	0	0	0
AC097452.1	0	0	0	0
AC097455.1	0	0	0	0
AC097463.1	0	0	0	0
AC097463.2	0	0	0	0
AC097468.4	0	0	0	0
AC097468.7	0	0	0	0
AC097470.1	0	0	0	0
AC097473.1	0	0	0	0
AC097493.1	0	0	0	0
AC097495.2	0	0	0	0
AC097495.3	0	0	0	0
AC097499.2	0	0	0	0
AC097506.1	0	0	0	0
AC097635.4	0	0	0	0
AC097639.1	0	0	0	0
AC097713.2	0	0	0	0
AC097713.3	0	0	0	0
AC097713.4	0	0	0	0
AC097721.1	0	0	0	0
AC098474.1	0	0	0	0
AC098592.6	0	0	0	0
AC098592.7	0	0	0	0
AC098592.8	0	0	0	0
AC098612.1	0	0	0	0
AC098614.3	0	0	0	0
AC098649.1	0	0	0	0
AC098650.1	0	0	0	0
AC098680.1	0	0	0	0
AC098784.1	0	0	0	0
AC098784.1	0	0	0	0
AC098784.1	0	0	0	0
AC098784.1	0	0	0	0
AC098784.1	0	0	0	0
AC098789.1	0	0	0	0
AC098789.1	0	0	0	0
AC098789.1	0	0	0	0
AC098789.1	0	0	0	0
AC098789.1	0	0	0	0
AC098817.3	0	0	0	0
AC098820.2	0	0	0	0
AC098826.4	0	0	0	0
AC098826.5	0	0	0	0
AC098830.1	0	0	0	0
AC098847.1	0	0	0	0
AC098869.1	0	0	0	0
AC098872.3	0	0	0	0
AC099326.1	0	0	0	0
AC099332.1	0	0	0	0
AC099339.1	0	0	0	0
AC099342.1	0	0	0	0
AC099344.2	0	0	0	0
AC099522.1	0	0	0	0
AC099535.1	0	0	0	0
AC099535.4	0	0	0	0
AC099537.1	0	0	0	0
AC099539.1	0	0	0	0
AC099540.1	0	0	0	0
AC099545.1	0	0	0	0
AC099552.2	0	0	0	0
AC099552.3	0	0	0	0
AC099552.4	0	0	0	0
AC099668.5	0	0	0	0
AC099669.1	0	0	0	0
AC099684.1	0	0	0	0
AC099754.1	0	0	0	0
AC099757.1	0	0	0	0
AC099778.1	0	0	0	0
AC099791.1	0	0	0	0
AC099799.1	0	0	0	0
AC099805.1	0	0	0	0
AC100756.1	0	0	0	0
AC100757.1	0	0	0	0
AC100767.1	0	0	0	0
AC100787.1	0	0	0	0
AC100791.1	0	0	0	0
AC100791.2	0	0	0	0
AC100817.1	0	0	0	0
AC100830.4	0	0	0	0
AC100832.1	0	0	0	0
AC100848.1	0	0	0	0
AC102953.4	0	0	0	0
AC102953.6	0	0	0	0
AC103563.2	0	0	0	0
AC103563.4	0	0	0	0
AC103563.5	0	0	0	0
AC103563.6	0	0	0	0
AC103563.7	0	0	0	0
AC103563.8	0	0	0	0
AC103563.9	0	0	0	0
AC103564.6	0	0	0	0
AC103564.7	0	0	0	0
AC103564.9	0	0	0	0
AC103686.1	0	0	0	0
AC103740.1	0	0	0	0
AC103794.1	0	0	0	0
AC103801.2	0	0	0	0
AC103809.1	0	0	0	0
AC103809.2	0	0	0	0
AC103816.1	0	0	0	0
AC103828.1	0	0	0	0
AC103863.1	0	0	0	0
AC103974.1	0	0	0	0
AC103996.1	0	0	0	0
AC104012.1	0	0	0	0
AC104024.2	0	0	0	0
AC104037.1	0	0	0	0
AC104057.1	0	0	0	0
AC104057.2	0	0	0	0
AC104058.1	0	0	0	0
AC104066.1	0	0	0	0
AC104076.2	0	0	0	0
AC104076.3	0	0	0	0
AC104133.1	0	0	0	0
AC104135.4	0	0	0	0
AC104169.1	0	0	0	0
AC104183.1	0	0	0	0
AC104304.1	0	0	0	0
AC104304.2	0	0	0	0
AC104306.2	0	0	0	0
AC104306.4	0	0	0	0
AC104308.2	0	0	0	0
AC104331.1	0	0	0	0
AC104387.1	0	0	0	0
AC104389.16	0	0	0	0
AC104389.31	0	0	0	0
AC104389.32	0	0	0	0
AC104395.1	0	0	0	0
AC104405.1	0	0	0	0
AC104417.1	0	0	0	0
AC104434.1	0	0	0	0
AC104441.1	0	0	0	0
AC104448.1	0	0	0	0
AC104457.1	0	0	0	0
AC104458.1	0	0	0	0
AC104532.2	0	0	0	0
AC104532.4	0	0	0	0
AC104534.3	0	0	0	0
AC104592.1	0	0	0	0
AC104623.2	0	0	0	0
AC104634.2	0	0	0	0
AC104637.1	0	0	0	0
AC104651.3	0	0	0	0
AC104653.1	0	0	0	0
AC104654.1	0	0	0	0
AC104654.2	0	0	0	0
AC104687.1	0	0	0	0
AC104695.4	0	0	0	0
AC104698.1	0	0	0	0
AC104698.2	0	0	0	0
AC104699.1	0	0	0	0
AC104772.1	0	0	0	0
AC104777.1	0	0	0	0
AC104777.2	0	0	0	0
AC104777.3	0	0	0	0
AC104777.4	0	0	0	0
AC104781.1	0	0	0	0
AC104794.4	0	0	0	0
AC104802.1	0	0	0	0
AC104809.3	0	0	0	0
AC104809.4	0	0	0	0
AC104820.2	0	0	0	0
AC104837.1	0	0	0	0
AC104841.2	0	0	0	0
AC104843.4	0	0	0	0
AC104978.1	0	0	0	0
AC104986.1	0	0	0	0
AC104996.1	0	0	0	0
AC105030.1	0	0	0	0
AC105049.1	0	0	0	0
AC105053.4	0	0	0	0
AC105081.1	0	0	0	0
AC105105.1	0	0	0	0
AC105227.1	0	0	0	0
AC105242.1	0	0	0	0
AC105245.1	0	0	0	0
AC105247.1	0	0	0	0
AC105252.1	0	0	0	0
AC105339.2	0	0	0	0
AC105342.1	0	0	0	0
AC105381.1	0	0	0	0
AC105393.1	0	0	0	0
AC105393.2	0	0	0	0
AC105398.1	0	0	0	0
AC105398.3	0	0	0	0
AC105402.2	0	0	0	0
AC105402.3	0	0	0	0
AC105443.2	0	0	0	0
AC105461.1	0	0	0	0
AC105760.3	0	0	0	0
AC105761.1	0	0	0	0
AC105914.1	0	0	0	0
AC105921.5	0	0	0	0
AC105941.1	0	0	0	0
AC106017.1	0	0	0	0
AC106053.1	0	0	0	0
AC106706.1	0	0	0	0
AC106732.1	0	0	0	0
AC106775.1	0	0	0	0
AC106782.20	0	0	0	0
AC106786.1	0	0	0	0
AC106795.1	0	0	0	0
AC106860.1	0	0	0	0
AC106869.2	0	0	0	0
AC106870.1	0	0	0	0
AC106873.4	0	0	0	0
AC106874.1	0	0	0	0
AC106874.3	0	0	0	0
AC106875.1	0	0	0	0
AC106876.2	0	0	0	0
AC106878.1	0	0	0	0
AC106883.1	0	0	0	0
AC106899.1	0	0	0	0
AC106900.6	0	0	0	0
AC106901.1	0	0	0	0
AC107016.1	0	0	0	0
AC107016.2	0	0	0	0
AC107020.1	0	0	0	0
AC107021.1	0	0	0	0
AC107025.1	0	0	0	0
AC107057.1	0	0	0	0
AC107057.2	0	0	0	0
AC107079.1	0	0	0	0
AC107083.1	0	0	0	0
AC107399.1	0	0	0	0
AC107399.2	0	0	0	0
AC107613.1	0	0	0	0
AC107871.1	0	0	0	0
AC107890.1	0	0	0	0
AC107982.4	0	0	0	0
AC107993.1	0	0	0	0
AC108004.1	0	0	0	0
AC108004.2	0	0	0	0
AC108004.2	0	0	0	0
AC108004.2	0	0	0	0
AC108004.3	0	0	0	0
AC108004.3	0	0	0	0
AC108004.4	0	0	0	0
AC108025.2	0	0	0	0
AC108032.1	0	0	0	0
AC108039.1	0	0	0	0
AC108039.3	0	0	0	0
AC108051.1	0	0	0	0
AC108051.2	0	0	0	0
AC108051.3	0	0	0	0
AC108056.1	0	0	0	0
AC108057.1	0	0	0	0
AC108059.1	0	0	0	0
AC108059.4	0	0	0	0
AC108066.1	0	0	0	0
AC108078.1	0	0	0	0
AC108105.1	0	0	0	0
AC108137.1	0	0	0	0
AC108211.1	0	0	0	0
AC108448.2	0	0	0	0
AC108448.3	0	0	0	0
AC108456.1	0	0	0	0
AC108462.1	0	0	0	0
AC108463.1	0	0	0	0
AC108463.2	0	0	0	0
AC108479.1	0	0	0	0
AC108479.2	0	0	0	0
AC108519.1	0	0	0	0
AC108683.1	0	0	0	0
AC108696.1	0	0	0	0
AC108697.1	0	0	0	0
AC108721.1	0	0	0	0
AC108721.2	0	0	0	0
AC108739.1	0	0	0	0
AC108861.1	0	0	0	0
AC108865.1	0	0	0	0
AC108867.1	0	0	0	0
AC108868.1	0	0	0	0
AC108868.3	0	0	0	0
AC108868.5	0	0	0	0
AC108868.6	0	0	0	0
AC108938.2	0	0	0	0
AC108938.3	0	0	0	0
AC109133.1	0	0	0	0
AC109135.1	0	0	0	0
AC109309.4	0	0	0	0
AC109351.1	0	0	0	0
AC109357.1	0	0	0	0
AC109496.1	0	0	0	0
AC109583.1	0	0	0	0
AC109631.1	0	0	0	0
AC109638.1	0	0	0	0
AC109815.2	0	0	0	0
AC109826.1	0	0	0	0
AC109992.1	0	0	0	0
AC109994.1	0	0	0	0
AC110056.1	0	0	0	0
AC110084.1	0	0	0	0
AC110086.1	0	0	0	0
AC110280.1	0	0	0	0
AC110299.5	0	0	0	0
AC110611.1	0	0	0	0
AC110615.1	0	0	0	0
AC110619.1	0	0	0	0
AC110620.1	0	0	0	0
AC110620.2	0	0	0	0
AC110754.3	0	0	0	0
AC110769.1	0	0	0	0
AC110769.3	0	0	0	0
AC110771.1	0	0	0	0
AC110781.3	0	0	0	0
AC110792.1	0	0	0	0
AC110794.1	0	0	0	0
AC110810.1	0	0	0	0
AC111186.1	0	0	0	0
AC111200.1	0	0	0	0
AC111200.8	0	0	0	0
AC112198.2	0	0	0	0
AC112200.1	0	0	0	0
AC112205.1	0	0	0	0
AC112211.3	0	0	0	0
AC112219.1	0	0	0	0
AC112220.2	0	0	0	0
AC112229.6	0	0	0	0
AC112249.1	0	0	0	0
AC112504.1	0	0	0	0
AC112518.3	0	0	0	0
AC112693.1	0	0	0	0
AC112715.2	0	0	0	0
AC112721.1	0	0	0	0
AC112721.2	0	0	0	0
AC112778.1	0	0	0	0
AC113134.1	0	0	0	0
AC113167.2	0	0	0	0
AC113171.1	0	0	0	0
AC113195.1	0	0	0	0
AC113208.1	0	0	0	0
AC113331.9	0	0	0	0
AC113342.1	0	0	0	0
AC113407.1	0	0	0	0
AC113607.2	0	0	0	0
AC113607.3	0	0	0	0
AC113608.1	0	0	0	0
AC113610.1	0	0	0	0
AC113612.1	0	0	0	0
AC113612.2	0	0	0	0
AC113617.1	0	0	0	0
AC113618.1	0	0	0	0
AC113618.2	0	0	0	0
AC114296.1	0	0	0	0
AC114491.1	0	0	0	0
AC114494.1	0	0	0	0
AC114494.2	0	0	0	0
AC114546.1	0	0	0	0
AC114730.11	0	0	0	0
AC114730.2	0	0	0	0
AC114730.3	0	0	0	0
AC114730.7	0	0	0	0
AC114730.8	0	0	0	0
AC114737.3	0	0	0	0
AC114752.1	0	0	0	0
AC114752.3	0	0	0	0
AC114755.2	0	0	0	0
AC114755.3	0	0	0	0
AC114755.4	0	0	0	0
AC114755.7	0	0	0	0
AC114760.1	0	0	0	0
AC114765.1	0	0	0	0
AC114765.2	0	0	0	0
AC114765.3	0	0	0	0
AC114776.1	0	0	0	0
AC114783.1	0	0	0	0
AC114788.1	0	0	0	0
AC114803.3	0	0	0	0
AC114808.2	0	0	0	0
AC114812.10	0	0	0	0
AC114812.8	0	0	0	0
AC114812.9	0	0	0	0
AC114813.1	0	0	0	0
AC114814.2	0	0	0	0
AC114814.3	0	0	0	0
AC114814.4	0	0	0	0
AC114877.1	0	0	0	0
AC114877.3	0	0	0	0
AC114969.1	0	0	0	0
AC114973.1	0	0	0	0
AC115115.2	0	0	0	0
AC115115.3	0	0	0	0
AC115115.4	0	0	0	0
AC115283.1	0	0	0	0
AC115286.1	0	0	0	0
AC115617.2	0	0	0	0
AC115617.2	0	0	0	0
AC115618.1	0	0	0	0
AC115618.2	0	0	0	0
AC116035.2	0	0	0	0
AC116038.1	0	0	0	0
AC116038.2	0	0	0	0
AC116050.1	0	0	0	0
AC116154.1	0	0	0	0
AC116165.1	0	0	0	0
AC116345.1	0	0	0	0
AC116351.2	0	0	0	0
AC116366.5	0	0	0	0
AC116407.1	0	0	0	0
AC116533.1	0	0	0	0
AC116533.2	0	0	0	0
AC116533.3	0	0	0	0
AC116553.1	0	0	0	0
AC116562.1	0	0	0	0
AC116562.2	0	0	0	0
AC116606.1	0	0	0	0
AC116609.1	0	0	0	0
AC116609.2	0	0	0	0
AC116609.3	0	0	0	0
AC116655.1	0	0	0	0
AC117372.1	0	0	0	0
AC117401.1	0	0	0	0
AC117422.1	0	0	0	0
AC117444.1	0	0	0	0
AC117479.1	0	0	0	0
AC117481.1	0	0	0	0
AC117490.2	0	0	0	0
AC117834.1	0	0	0	0
AC117947.1	0	0	0	0
AC118063.1	0	0	0	0
AC118138.2	0	0	0	0
AC118278.1	0	0	0	0
AC118282.1	0	0	0	0
AC118282.2	0	0	0	0
AC118282.3	0	0	0	0
AC118282.4	0	0	0	0
AC118345.1	0	0	0	0
AC118345.2	0	0	0	0
AC118463.1	0	0	0	0
AC118653.2	0	0	0	0
AC118758.1	0	0	0	0
AC118758.2	0	0	0	0
AC118758.3	0	0	0	0
AC118758.4	0	0	0	0
AC118758.5	0	0	0	0
AC118758.6	0	0	0	0
AC118758.7	0	0	0	0
AC119403.1	0	0	0	0
AC119673.1	0	0	0	0
AC119674.1	0	0	0	0
AC119751.1	0	0	0	0
AC119751.2	0	0	0	0
AC119751.3	0	0	0	0
AC119751.4	0	0	0	0
AC119751.5	0	0	0	0
AC120045.1	0	0	0	0
AC120045.2	0	0	0	0
AC120120.1	0	0	0	0
AC120194.1	0	0	0	0
AC121157.1	0	0	0	0
AC121251.1	0	0	0	0
AC121332.1	0	0	0	0
AC121334.1	0	0	0	0
AC121336.1	0	0	0	0
AC121757.1	0	0	0	0
AC122136.1	0	0	0	0
AC122136.2	0	0	0	0
AC122720.1	0	0	0	0
AC123767.1	0	0	0	0
AC123768.1	0	0	0	0
AC123768.2	0	0	0	0
AC123768.3	0	0	0	0
AC123788.1	0	0	0	0
AC123886.2	0	0	0	0
AC123900.2	0	0	0	0
AC124057.5	0	0	0	0
AC124309.1	0	0	0	0
AC124789.1	0	0	0	0
AC124853.1	0	0	0	0
AC124861.1	0	0	0	0
AC124861.2	0	0	0	0
AC124914.3	0	0	0	0
AC124944.4	0	0	0	0
AC124997.1	0	0	0	0
AC125238.1	0	0	0	0
AC125238.3	0	0	0	0
AC125421.1	0	0	0	0
AC126177.1	0	0	0	0
AC126182.1	0	0	0	0
AC126323.1	0	0	0	0
AC126327.5	0	0	0	0
AC126327.6	0	0	0	0
AC126339.1	0	0	0	0
AC127032.3	0	0	0	0
AC127032.4	0	0	0	0
AC127383.1	0	0	0	0
AC127391.3	0	0	0	0
AC127526.1	0	0	0	0
AC128653.1	0	0	0	0
AC128677.3	0	0	0	0
AC128677.4	0	0	0	0
AC128709.1	0	0	0	0
AC128709.2	0	0	0	0
AC128709.3	0	0	0	0
AC128709.4	0	0	0	0
AC129492.6	0	0	0	0
AC129778.2	0	0	0	0
AC129778.5	0	0	0	0
AC129778.7	0	0	0	0
AC130352.1	0	0	0	0
AC130360.1	0	0	0	0
AC130360.8	0	0	0	0
AC130365.1	0	0	0	0
AC130462.1	0	0	0	0
AC130464.1	0	0	0	0
AC130469.2	0	0	0	0
AC130469.2	0	0	0	0
AC130689.1	0	0	0	0
AC130689.5	0	0	0	0
AC130709.1	0	0	0	0
AC130888.1	0	0	0	0
AC131011.1	0	0	0	0
AC131056.3	0	0	0	0
AC131056.5	0	0	0	0
AC131056.6	0	0	0	0
AC131094.1	0	0	0	0
AC131097.4	0	0	0	0
AC131160.1	0	0	0	0
AC131213.1	0	0	0	0
AC131254.1	0	0	0	0
AC131280.1	0	0	0	0
AC131571.1	0	0	0	0
AC131935.1	0	0	0	0
AC131951.1	0	0	0	0
AC131971.1	0	0	0	0
AC132008.1	0	0	0	0
AC132068.1	0	0	0	0
AC132186.1	0	0	0	0
AC132216.1	0	0	0	0
AC132217.4	0	0	0	0
AC132479.4	0	0	0	0
AC132515.1	0	0	0	0
AC132660.1	0	0	0	0
AC132803.1	0	0	0	0
AC132807.1	0	0	0	0
AC133041.1	0	0	0	0
AC133104.2	0	0	0	0
AC133106.2	0	0	0	0
AC133141.1	0	0	0	0
AC133633.1	0	0	0	0
AC133633.1	0	0	0	0
AC133633.2	0	0	0	0
AC133633.2	0	0	0	0
AC133644.3	0	0	0	0
AC133749.1	0	0	0	0
AC134025.1	0	0	0	0
AC134698.1	0	0	0	0
AC134729.1	0	0	0	0
AC134873.1	0	0	0	0
AC134873.1	0	0	0	0
AC134878.1	0	0	0	0
AC134878.2	0	0	0	0
AC134915.1	0	0	0	0
AC135048.1	0	0	0	0
AC135048.13	0	0	0	0
AC135050.1	0	0	0	0
AC135178.7	0	0	0	0
AC135983.1	0	0	0	0
AC135995.1	0	0	0	0
AC135999.2	0	0	0	0
AC136188.1	0	0	0	0
AC136297.1	0	0	0	0
AC136365.1	0	0	0	0
AC136604.1	0	0	0	0
AC136698.1	0	0	0	0
AC136704.1	0	0	0	0
AC136896.1	0	0	0	0
AC136896.2	0	0	0	0
AC136932.1	0	0	0	0
AC136932.2	0	0	0	0
AC137056.1	0	0	0	0
AC137527.2	0	0	0	0
AC137674.1	0	0	0	0
AC137674.2	0	0	0	0
AC137675.1	0	0	0	0
AC137723.5	0	0	0	0
AC137932.5	0	0	0	0
AC138031.1	0	0	0	0
AC138031.2	0	0	0	0
AC138035.1	0	0	0	0
AC138123.1	0	0	0	0
AC138123.2	0	0	0	0
AC138430.4	0	0	0	0
AC138472.4	0	0	0	0
AC138472.6	0	0	0	0
AC138517.1	0	0	0	0
AC138517.5	0	0	0	0
AC138623.1	0	0	0	0
AC138647.1	0	0	0	0
AC138649.1	0	0	0	0
AC138655.4	0	0	0	0
AC138688.5	0	0	0	0
AC138710.1	0	0	0	0
AC138744.2	0	0	0	0
AC138744.2	0	0	0	0
AC138747.1	0	0	0	0
AC138747.2	0	0	0	0
AC138749.1	0	0	0	0
AC138749.2	0	0	0	0
AC138761.1	0	0	0	0
AC138783.13	0	0	0	0
AC138783.13	0	0	0	0
AC138827.1	0	0	0	0
AC138965.1	0	0	0	0
AC139085.1	0	0	0	0
AC139099.1	0	0	0	0
AC139099.6	0	0	0	0
AC139100.2	0	0	0	0
AC139143.2	0	0	0	0
AC139149.1	0	0	0	0
AC139426.1	0	0	0	0
AC139426.2	0	0	0	0
AC139451.1	0	0	0	0
AC139453.1	0	0	0	0
AC139463.1	0	0	0	0
AC139677.1	0	0	0	0
AC139677.5	0	0	0	0
AC139677.6	0	0	0	0
AC139677.9	0	0	0	0
AC139712.1	0	0	0	0
AC139712.2	0	0	0	0
AC139768.1	0	0	0	0
AC139887.4	0	0	0	0
AC139931.1	0	0	0	0
AC140061.10	0	0	0	0
AC140061.12	0	0	0	0
AC140061.2	0	0	0	0
AC140061.3	0	0	0	0
AC140061.4	0	0	0	0
AC140061.5	0	0	0	0
AC140061.6	0	0	0	0
AC140132.1	0	0	0	0
AC140479.1	0	0	0	0
AC140481.3	0	0	0	0
AC140481.4	0	0	0	0
AC140481.8	0	0	0	0
AC140481.9	0	0	0	0
AC140725.7	0	0	0	0
AC140912.1	0	0	0	0
AC141928.1	0	0	0	0
AC142293.3	0	0	0	0
AC142293.3	0	0	0	0
AC142381.1	0	0	0	0
AC142528.1	0	0	0	0
AC144449.1	0	0	0	0
AC144450.1	0	0	0	0
AC144522.1	0	0	0	0
AC144525.1	0	0	0	0
AC144568.2	0	0	0	0
AC144568.4	0	0	0	0
AC144831.1	0	0	0	0
AC144835.1	0	0	0	0
AC144838.2	0	0	0	0
AC144838.2	0	0	0	0
AC144838.3	0	0	0	0
AC144838.3	0	0	0	0
AC145060.1	0	0	0	0
AC145123.2	0	0	0	0
AC145124.1	0	0	0	0
AC145141.1	0	0	0	0
AC145141.2	0	0	0	0
AC145205.1	0	0	0	0
AC145212.2	0	0	0	0
AC145343.2	0	0	0	0
AC145676.2	0	0	0	0
AC147651.1	0	0	0	0
AC147651.2	0	0	0	0
AC147651.4	0	0	0	0
AC147651.5	0	0	0	0
AC151960.1	0	0	0	0
AC151961.1	0	0	0	0
AC152005.1	0	0	0	0
AC152010.1	0	0	0	0
AC159540.2	0	0	0	0
AC159540.3	0	0	0	0
AC174470.1	0	0	0	0
AC187652.1	0	0	0	0
AC190387.1	0	0	0	0
AC195454.1	0	0	0	0
AC207981.1	0	0	0	0
AC211476.1	0	0	0	0
AC211486.1	0	0	0	0
AC215219.1	0	0	0	0
AC215219.2	0	0	0	0
AC217770.2	0	0	0	0
AC217770.3	0	0	0	0
AC217775.2	0	0	0	0
AC217778.2	0	0	0	0
AC217778.3	0	0	0	0
AC225613.2	0	0	0	0
AC225613.3	0	0	0	0
AC225613.4	0	0	0	0
AC225613.5	0	0	0	0
AC225613.8	0	0	0	0
AC226118.1	0	0	0	0
AC226119.5	0	0	0	0
AC226150.3	0	0	0	0
AC231645.1	0	0	0	0
AC231656.1	0	0	0	0
AC231656.2	0	0	0	0
AC232271.1	0	0	0	0
AC233263.1	0	0	0	0
AC233263.2	0	0	0	0
AC233287.1	0	0	0	0
AC233297.1	0	0	0	0
AC233299.1	0	0	0	0
AC233300.1	0	0	0	0
AC233702.1	0	0	0	0
AC233728.1	0	0	0	0
AC233992.1	0	0	0	0
AC234063.1	0	0	0	0
AC234771.1	0	0	0	0
AC234771.2	0	0	0	0
AC234771.3	0	0	0	0
AC234783.1	0	0	0	0
AC234791.1	0	0	0	0
AC235953.1	0	0	0	0
AC238894.1	0	0	0	0
AC239395.1	0	0	0	0
AC239798.1	0	0	0	0
AC239802.1	0	0	0	0
AC239802.2	0	0	0	0
AC239803.1	0	0	0	0
AC239811.2	0	0	0	0
AC239859.1	0	0	0	0
AC240441.1	0	0	0	0
AC240565.1	0	0	0	0
AC241377.1	0	0	0	0
AC241585.1	0	0	0	0
AC241585.2	0	0	0	0
AC241585.3	0	0	0	0
AC241929.1	0	0	0	0
AC242426.1	0	0	0	0
AC242842.1	0	0	0	0
AC243428.1	0	0	0	0
AC243547.1	0	0	0	0
AC243756.1	0	0	0	0
AC243756.2	0	0	0	0
AC243772.1	0	0	0	0
AC243772.2	0	0	0	0
AC243960.1	0	0	0	0
AC243962.1	0	0	0	0
AC244090.1	0	0	0	0
AC244090.2	0	0	0	0
AC244102.1	0	0	0	0
AC244161.1	0	0	0	0
AC244163.1	0	0	0	0
AC244163.2	0	0	0	0
AC244230.2	0	0	0	0
AC244230.3	0	0	0	0
AC244669.1	0	0	0	0
AC245036.1	0	0	0	0
AC245052.1	0	0	0	0
AC245052.2	0	0	0	0
AC245150.1	0	0	0	0
AC245177.1	0	0	0	0
AC245177.2	0	0	0	0
AC245389.1	0	0	0	0
AC245884.1	0	0	0	0
AC245884.3	0	0	0	0
AC246785.1	0	0	0	0
AC246787.1	0	0	0	0
AC246787.2	0	0	0	0
AC246787.3	0	0	0	0
AC246787.4	0	0	0	0
AC246787.5	0	0	0	0
AC247036.1	0	0	0	0
AC247039.1	0	0	0	0
AC253576.1	0	0	0	0
AC253576.2	0	0	0	0
AC253576.3	0	0	0	0
AC253578.1	0	0	0	0
ACA59	0	0	0	0
ACA59	0	0	0	0
ACA64	0	0	0	0
ACA64	0	0	0	0
ACA64	0	0	0	0
ACA64	0	0	0	0
ACA64	0	0	0	0
ACAD11	0	0	0	0
ACCSL	0	0	0	0
ACE	0	0	0	0
ACE3P	0	0	0	0
ACER3	0	0	0	0
ACLY	0	0	0	0
ACMSD	0	0	0	0
ACOT12	0	0	0	0
ACOT6	0	0	0	0
ACR	0	0	0	0
ACSBG2	0	0	0	0
ACTA2-AS1	0	0	0	0
ACTBL2	0	0	0	0
ACTBP14	0	0	0	0
ACTBP7	0	0	0	0
ACTG1	0	0	0	0
ACTG1P1	0	0	0	0
ACTG1P10	0	0	0	0
ACTG1P10	0	0	0	0
ACTG1P11	0	0	0	0
ACTG1P12	0	0	0	0
ACTG1P13	0	0	0	0
ACTG1P2	0	0	0	0
ACTG1P4	0	0	0	0
ACTL10	0	0	0	0
ACTL6B	0	0	0	0
ACTL9	0	0	0	0
ACTL9	0	0	0	0
ACTN1-AS1	0	0	0	0
ACTN4P1	0	0	0	0
ACTN4P2	0	0	0	0
ACTR3BP2	0	0	0	0
ACTR3BP3	0	0	0	0
ACTR3BP4	0	0	0	0
ACTR3BP5	0	0	0	0
ACTR3BP6	0	0	0	0
ACTR3P2	0	0	0	0
ACTR3P3	0	0	0	0
ACTR6P1	0	0	0	0
ACTRT1	0	0	0	0
ACTRT2	0	0	0	0
ACTRT3	0	0	0	0
AD000091.3	0	0	0	0
AD000671.6	0	0	0	0
AD000684.2	0	0	0	0
ADAD2	0	0	0	0
ADAM2	0	0	0	0
ADAM20P2	0	0	0	0
ADAM20P3	0	0	0	0
ADAM21P1	0	0	0	0
ADAM24P	0	0	0	0
ADAM30	0	0	0	0
ADAM33	0	0	0	0
ADAM3B	0	0	0	0
ADAM6	0	0	0	0
ADAMDEC1	0	0	0	0
ADAMTS10	0	0	0	0
ADAMTS10	0	0	0	0
ADAMTS13	0	0	0	0
ADAMTS13	0	0	0	0
ADAMTS16	0	0	0	0
ADAMTS18	0	0	0	0
ADAMTS19-AS1	0	0	0	0
ADAMTS8	0	0	0	0
ADARB2	0	0	0	0
ADARB2-AS1	0	0	0	0
ADAT3	0	0	0	0
ADCK5	0	0	0	0
ADCYAP1	0	0	0	0
ADD2	0	0	0	0
ADH1A	0	0	0	0
ADH6	0	0	0	0
ADIG	0	0	0	0
ADIPOR1P1	0	0	0	0
ADIPOR1P2	0	0	0	0
ADIRF	0	0	0	0
ADORA1	0	0	0	0
ADORA2A	0	0	0	0
ADORA2BP	0	0	0	0
ADRA1B	0	0	0	0
ADRA1D	0	0	0	0
ADRA2A	0	0	0	0
ADRA2B	0	0	0	0
ADRB1	0	0	0	0
ADRB2	0	0	0	0
ADRB3	0	0	0	0
AE000658.22	0	0	0	0
AE000658.25	0	0	0	0
AE000658.30	0	0	0	0
AE000658.31	0	0	0	0
AE000659.1	0	0	0	0
AE000659.41	0	0	0	0
AE000660.1	0	0	0	0
AE000660.4	0	0	0	0
AE000661.36	0	0	0	0
AE000661.37	0	0	0	0
AE000661.50	0	0	0	0
AE000662.92	0	0	0	0
AE000662.93	0	0	0	0
AF001548.6	0	0	0	0
AF001550.7	0	0	0	0
AF003529.2	0	0	0	0
AF003625.3	0	0	0	0
AF003626.1	0	0	0	0
AF003626.1	0	0	0	0
AF011889.2	0	0	0	0
AF011889.2	0	0	0	0
AF013593.1	0	0	0	0
AF015262.2	0	0	0	0
AF015720.3	0	0	0	0
AF038458.3	0	0	0	0
AF038458.4	0	0	0	0
AF038458.5	0	0	0	0
AF064858.10	0	0	0	0
AF064858.11	0	0	0	0
AF064858.6	0	0	0	0
AF064858.7	0	0	0	0
AF064858.8	0	0	0	0
AF064860.5	0	0	0	0
AF064860.7	0	0	0	0
AF064863.1	0	0	0	0
AF067845.1	0	0	0	0
AF070718.1	0	0	0	0
AF096876.1	0	0	0	0
AF121897.4	0	0	0	0
AF121898.2	0	0	0	0
AF127577.10	0	0	0	0
AF127577.12	0	0	0	0
AF127936.5	0	0	0	0
AF129408.17	0	0	0	0
AF130343.1	0	0	0	0
AF131215.6	0	0	0	0
AF146191.4	0	0	0	0
AF146191.7	0	0	0	0
AF146191.8	0	0	0	0
AF146191.8	0	0	0	0
AF165138.7	0	0	0	0
AF186192.6	0	0	0	0
AF186996.1	0	0	0	0
AF186996.2	0	0	0	0
AF196779.1	0	0	0	0
AF196779.12	0	0	0	0
AF196779.12	0	0	0	0
AF196970.3	0	0	0	0
AF196970.3	0	0	0	0
AF196972.10	0	0	0	0
AF196972.10	0	0	0	0
AF196972.2	0	0	0	0
AF196972.3	0	0	0	0
AF196972.3	0	0	0	0
AF196972.4	0	0	0	0
AF196972.4	0	0	0	0
AF196972.9	0	0	0	0
AF196972.9	0	0	0	0
AF207550.1	0	0	0	0
AF212831.2	0	0	0	0
AF213884.1	0	0	0	0
AF213884.2	0	0	0	0
AF213884.3	0	0	0	0
AF216667.1	0	0	0	0
AF222686.1	0	0	0	0
AF228730.1	0	0	0	0
AF228730.13	0	0	0	0
AF228730.2	0	0	0	0
AF228730.5	0	0	0	0
AF228730.7	0	0	0	0
AF228730.8	0	0	0	0
AF235103.1	0	0	0	0
AF238378.7	0	0	0	0
AF238380.8	0	0	0	0
AF238380.8	0	0	0	0
AF241725.1	0	0	0	0
AF241725.4	0	0	0	0
AF241725.6	0	0	0	0
AF241726.2	0	0	0	0
AF250324.1	0	0	0	0
AF254982.2	0	0	0	0
AF274855.1	0	0	0	0
AF277315.13	0	0	0	0
AF277315.13	0	0	0	0
AF277315.19	0	0	0	0
AF277315.19	0	0	0	0
AFF2	0	0	0	0
AFF2	0	0	0	0
AFF2-IT1	0	0	0	0
AFF2-IT1	0	0	0	0
AFG3L2P1	0	0	0	0
AFM	0	0	0	0
AFP	0	0	0	0
AGAP2-AS1	0	0	0	0
AGAP4	0	0	0	0
AGAP6	0	0	0	0
AGAP6	0	0	0	0
AGAP7	0	0	0	0
AGAP9	0	0	0	0
AGAP9	0	0	0	0
AGBL1	0	0	0	0
AGBL1-AS1	0	0	0	0
AGER	0	0	0	0
AGER	0	0	0	0
AGER	0	0	0	0
AGER	0	0	0	0
AGER	0	0	0	0
AGER	0	0	0	0
AGGF1P1	0	0	0	0
AGGF1P2	0	0	0	0
AGGF1P3	0	0	0	0
AGGF1P4	0	0	0	0
AGK	0	0	0	0
AGKP1	0	0	0	0
AGPAT1	0	0	0	0
AGPAT1	0	0	0	0
AGPAT1	0	0	0	0
AGPAT1	0	0	0	0
AGPAT1	0	0	0	0
AGPAT1	0	0	0	0
AGPAT5P1	0	0	0	0
AGR2	0	0	0	0
AGR3	0	0	0	0
AGRP	0	0	0	0
AGT	0	0	0	0
AGTR1	0	0	0	0
AGTR2	0	0	0	0
AGTR2	0	0	0	0
AGXT2	0	0	0	0
AHCYP1	0	0	0	0
AHCYP1	0	0	0	0
AHCYP2	0	0	0	0
AHCYP3	0	0	0	0
AHCYP4	0	0	0	0
AHCYP5	0	0	0	0
AHCYP7	0	0	0	0
AHCYP8	0	0	0	0
AHCYP8	0	0	0	0
AHNAK2	0	0	0	0
AHSG	0	0	0	0
AIF1	0	0	0	0
AIF1	0	0	0	0
AIF1	0	0	0	0
AIF1	0	0	0	0
AIF1	0	0	0	0
AIF1	0	0	0	0
AIFM1P1	0	0	0	0
AIFM3	0	0	0	0
AIG1P1	0	0	0	0
AIMP1P2	0	0	0	0
AJ003147.8	0	0	0	0
AJ006998.2	0	0	0	0
AJ009632.3	0	0	0	0
AJ239321.3	0	0	0	0
AJ239322.3	0	0	0	0
AJ271736.10	0	0	0	0
AK3P2	0	0	0	0
AK3P4	0	0	0	0
AK3P5	0	0	0	0
AK4P2	0	0	0	0
AK4P4	0	0	0	0
AK4P5	0	0	0	0
AKAP4	0	0	0	0
AKAP4	0	0	0	0
AKR1B10P1	0	0	0	0
AKR1B10P2	0	0	0	0
AKR1B1P1	0	0	0	0
AKR1B1P2	0	0	0	0
AKR1B1P4	0	0	0	0
AKR1B1P6	0	0	0	0
AKR1B1P7	0	0	0	0
AKR1B1P8	0	0	0	0
AKR1B1P8	0	0	0	0
AKR1C1	0	0	0	0
AKR1C2	0	0	0	0
AKR1C3	0	0	0	0
AKR1C3	0	0	0	0
AKR1C4	0	0	0	0
AKR1C4	0	0	0	0
AKR1C5P	0	0	0	0
AKR1C5P	0	0	0	0
AKR1C6P	0	0	0	0
AKR1C7P	0	0	0	0
AKR1C7P	0	0	0	0
AKR1CL1	0	0	0	0
AKR1D1P1	0	0	0	0
AKR7A2P1	0	0	0	0
AL008708.1	0	0	0	0
AL008721.1	0	0	0	0
AL008733.1	0	0	0	0
AL009050.1	0	0	0	0
AL009174.1	0	0	0	0
AL009178.1	0	0	0	0
AL020993.1	0	0	0	0
AL021394.1	0	0	0	0
AL021398.1	0	0	0	0
AL021546.6	0	0	0	0
AL021707.1	0	0	0	0
AL021707.2	0	0	0	0
AL021917.1	0	0	0	0
AL021920.1	0	0	0	0
AL021920.2	0	0	0	0
AL021977.1	0	0	0	0
AL022237.3	0	0	0	0
AL022314.1	0	0	0	0
AL022328.1	0	0	0	0
AL022341.1	0	0	0	0
AL022341.3	0	0	0	0
AL022344.7	0	0	0	0
AL022345.8	0	0	0	0
AL022345.9	0	0	0	0
AL022400.1	0	0	0	0
AL022578.1	0	0	0	0
AL023913.1	0	0	0	0
AL030997.1	0	0	0	0
AL031005.1	0	0	0	0
AL031055.1	0	0	0	0
AL031176.1	0	0	0	0
AL031284.1	0	0	0	0
AL031390.1	0	0	0	0
AL031590.1	0	0	0	0
AL031594.1	0	0	0	0
AL031601.1	0	0	0	0
AL031601.4	0	0	0	0
AL031653.1	0	0	0	0
AL031655.1	0	0	0	0
AL031655.2	0	0	0	0
AL031663.1	0	0	0	0
AL031666.1	0	0	0	0
AL031721.1	0	0	0	0
AL031905.1	0	0	0	0
AL033378.1	0	0	0	0
AL033381.1	0	0	0	0
AL033403.1	0	0	0	0
AL033528.1	0	0	0	0
AL034375.1	0	0	0	0
AL034449.1	0	0	0	0
AL034548.1	0	0	0	0
AL034553.1	0	0	0	0
AL035045.1	0	0	0	0
AL035045.2	0	0	0	0
AL035088.1	0	0	0	0
AL035106.1	0	0	0	0
AL035250.1	0	0	0	0
AL035252.1	0	0	0	0
AL035406.1	0	0	0	0
AL035422.1	0	0	0	0
AL035422.2	0	0	0	0
AL035457.1	0	0	0	0
AL035460.1	0	0	0	0
AL035467.1	0	0	0	0
AL035588.1	0	0	0	0
AL035681.1	0	0	0	0
AL035697.1	0	0	0	0
AL049542.1	0	0	0	0
AL049543.1	0	0	0	0
AL049610.1	0	0	0	0
AL049647.1	0	0	0	0
AL049745.1	0	0	0	0
AL049747.1	0	0	0	0
AL049758.2	0	0	0	0
AL049798.1	0	0	0	0
AL049829.1	0	0	0	0
AL049831.1	0	0	0	0
AL049871.1	0	0	0	0
AL050302.1	0	0	0	0
AL050303.1	0	0	0	0
AL050303.7	0	0	0	0
AL050316.1	0	0	0	0
AL050327.1	0	0	0	0
AL080243.1	0	0	0	0
AL080272.1	0	0	0	0
AL080274.1	0	0	0	0
AL080276.1	0	0	0	0
AL096677.1	0	0	0	0
AL096700.1	0	0	0	0
AL096864.1	0	0	0	0
AL096869.1	0	0	0	0
AL109612.1	0	0	0	0
AL109618.1	0	0	0	0
AL109659.1	0	0	0	0
AL109749.1	0	0	0	0
AL109750.1	0	0	0	0
AL109754.1	0	0	0	0
AL109767.1	0	0	0	0
AL109843.1	0	0	0	0
AL109844.1	0	0	0	0
AL109922.1	0	0	0	0
AL109922.2	0	0	0	0
AL109927.1	0	0	0	0
AL109947.1	0	0	0	0
AL109947.2	0	0	0	0
AL117190.1	0	0	0	0
AL117190.2	0	0	0	0
AL117209.1	0	0	0	0
AL117333.1	0	0	0	0
AL117334.1	0	0	0	0
AL117337.1	0	0	0	0
AL117380.1	0	0	0	0
AL117380.2	0	0	0	0
AL118506.1	0	0	0	0
AL118508.1	0	0	0	0
AL118509.1	0	0	0	0
AL121578.2	0	0	0	0
AL121578.5	0	0	0	0
AL121578.7	0	0	0	0
AL121584.1	0	0	0	0
AL121588.1	0	0	0	0
AL121594.1	0	0	0	0
AL121652.1	0	0	0	0
AL121652.2	0	0	0	0
AL121652.3	0	0	0	0
AL121655.1	0	0	0	0
AL121656.5	0	0	0	0
AL121657.4	0	0	0	0
AL121748.1	0	0	0	0
AL121761.1	0	0	0	0
AL121761.2	0	0	0	0
AL121819.1	0	0	0	0
AL121865.1	0	0	0	0
AL121865.2	0	0	0	0
AL121869.1	0	0	0	0
AL121875.1	0	0	0	0
AL121893.1	0	0	0	0
AL121897.1	0	0	0	0
AL121898.1	0	0	0	0
AL121901.1	0	0	0	0
AL121914.1	0	0	0	0
AL121931.1	0	0	0	0
AL121932.1	0	0	0	0
AL121952.1	0	0	0	0
AL121963.1	0	0	0	0
AL121987.1	0	0	0	0
AL121988.1	0	0	0	0
AL121992.1	0	0	0	0
AL122015.1	0	0	0	0
AL122127.1	0	0	0	0
AL122127.2	0	0	0	0
AL122127.25	0	0	0	0
AL122127.25	0	0	0	0
AL122127.3	0	0	0	0
AL122127.4	0	0	0	0
AL122127.5	0	0	0	0
AL132671.1	0	0	0	0
AL132709.1	0	0	0	0
AL132709.2	0	0	0	0
AL132709.3	0	0	0	0
AL132768.1	0	0	0	0
AL132780.1	0	0	0	0
AL132796.1	0	0	0	0
AL132819.1	0	0	0	0
AL132868.1	0	0	0	0
AL132875.1	0	0	0	0
AL133153.1	0	0	0	0
AL133167.1	0	0	0	0
AL133168.3	0	0	0	0
AL133232.1	0	0	0	0
AL133244.1	0	0	0	0
AL133247.2	0	0	0	0
AL133247.3	0	0	0	0
AL133249.1	0	0	0	0
AL133260.1	0	0	0	0
AL133269.1	0	0	0	0
AL133318.1	0	0	0	0
AL133376.1	0	0	0	0
AL133410.1	0	0	0	0
AL133481.1	0	0	0	0
AL133493.2	0	0	0	0
AL135784.1	0	0	0	0
AL135791.1	0	0	0	0
AL135998.1	0	0	0	0
AL136001.1	0	0	0	0
AL136090.1	0	0	0	0
AL136123.1	0	0	0	0
AL136137.1	0	0	0	0
AL136160.1	0	0	0	0
AL136218.1	0	0	0	0
AL136303.1	0	0	0	0
AL136376.1	0	0	0	0
AL136380.1	0	0	0	0
AL136418.1	0	0	0	0
AL136446.1	0	0	0	0
AL136967.1	0	0	0	0
AL136985.1	0	0	0	0
AL136987.1	0	0	0	0
AL137002.1	0	0	0	0
AL137008.1	0	0	0	0
AL137019.1	0	0	0	0
AL137024.1	0	0	0	0
AL137026.1	0	0	0	0
AL137118.1	0	0	0	0
AL137190.1	0	0	0	0
AL137251.1	0	0	0	0
AL137798.1	0	0	0	0
AL137800.1	0	0	0	0
AL137855.1	0	0	0	0
AL138479.3	0	0	0	0
AL138498.1	0	0	0	0
AL138696.1	0	0	0	0
AL138706.1	0	0	0	0
AL138710.1	0	0	0	0
AL138721.1	0	0	0	0
AL138796.1	0	0	0	0
AL138815.1	0	0	0	0
AL138834.1	0	0	0	0
AL138837.1	0	0	0	0
AL138919.1	0	0	0	0
AL138925.1	0	0	0	0
AL138930.1	0	0	0	0
AL138930.2	0	0	0	0
AL138935.1	0	0	0	0
AL138999.1	0	0	0	0
AL139080.1	0	0	0	0
AL139139.1	0	0	0	0
AL139151.1	0	0	0	0
AL139239.1	0	0	0	0
AL139300.1	0	0	0	0
AL139318.1	0	0	0	0
AL139319.1	0	0	0	0
AL139333.1	0	0	0	0
AL139377.1	0	0	0	0
AL139385.1	0	0	0	0
AL139396.1	0	0	0	0
AL139396.2	0	0	0	0
AL139429.1	0	0	0	0
AL139812.1	0	0	0	0
AL139815.1	0	0	0	0
AL139819.1	0	0	0	0
AL157359.3	0	0	0	0
AL157392.1	0	0	0	0
AL157407.1	0	0	0	0
AL157702.1	0	0	0	0
AL157775.1	0	0	0	0
AL157788.1	0	0	0	0
AL157791.1	0	0	0	0
AL157823.1	0	0	0	0
AL157830.1	0	0	0	0
AL157871.1	0	0	0	0
AL157871.2	0	0	0	0
AL157883.1	0	0	0	0
AL157884.1	0	0	0	0
AL157902.3	0	0	0	0
AL157904.1	0	0	0	0
AL157931.1	0	0	0	0
AL158051.1	0	0	0	0
AL158069.1	0	0	0	0
AL158077.1	0	0	0	0
AL158091.1	0	0	0	0
AL158111.1	0	0	0	0
AL158147.1	0	0	0	0
AL158147.2	0	0	0	0
AL158150.1	0	0	0	0
AL158151.1	0	0	0	0
AL158154.1	0	0	0	0
AL158155.1	0	0	0	0
AL158175.1	0	0	0	0
AL159140.1	0	0	0	0
AL159977.1	0	0	0	0
AL159997.1	0	0	0	0
AL160011.1	0	0	0	0
AL160037.1	0	0	0	0
AL160056.1	0	0	0	0
AL160175.1	0	0	0	0
AL160274.1	0	0	0	0
AL160275.1	0	0	0	0
AL160279.1	0	0	0	0
AL160286.1	0	0	0	0
AL160291.1	0	0	0	0
AL161421.1	0	0	0	0
AL161450.1	0	0	0	0
AL161452.1	0	0	0	0
AL161645.1	0	0	0	0
AL161645.2	0	0	0	0
AL161651.1	0	0	0	0
AL161669.1	0	0	0	0
AL161723.1	0	0	0	0
AL161731.1	0	0	0	0
AL161740.1	0	0	0	0
AL161751.1	0	0	0	0
AL161772.1	0	0	0	0
AL161784.1	0	0	0	0
AL161790.1	0	0	0	0
AL161793.1	0	0	0	0
AL161891.1	0	0	0	0
AL161898.1	0	0	0	0
AL161908.1	0	0	0	0
AL162151.3	0	0	0	0
AL162151.4	0	0	0	0
AL162311.1	0	0	0	0
AL162381.1	0	0	0	0
AL162407.1	0	0	0	0
AL162415.1	0	0	0	0
AL162415.2	0	0	0	0
AL162415.4	0	0	0	0
AL162419.1	0	0	0	0
AL162424.1	0	0	0	0
AL162424.2	0	0	0	0
AL162430.1	0	0	0	0
AL162430.2	0	0	0	0
AL162497.1	0	0	0	0
AL162511.1	0	0	0	0
AL162571.1	0	0	0	0
AL162574.1	0	0	0	0
AL162590.1	0	0	0	0
AL162614.1	0	0	0	0
AL162711.1	0	0	0	0
AL162759.1	0	0	0	0
AL162851.1	0	0	0	0
AL162853.1	0	0	0	0
AL163636.6	0	0	0	0
AL163760.1	0	0	0	0
AL163953.2	0	0	0	0
AL353141.1	0	0	0	0
AL353147.1	0	0	0	0
AL353354.2	0	0	0	0
AL353583.1	0	0	0	0
AL353608.1	0	0	0	0
AL353608.2	0	0	0	0
AL353626.1	0	0	0	0
AL353626.2	0	0	0	0
AL353629.1	0	0	0	0
AL353662.4	0	0	0	0
AL353664.1	0	0	0	0
AL353671.3	0	0	0	0
AL353698.1	0	0	0	0
AL353707.1	0	0	0	0
AL353731.1	0	0	0	0
AL353733.1	0	0	0	0
AL353751.1	0	0	0	0
AL353763.1	0	0	0	0
AL353763.2	0	0	0	0
AL353803.1	0	0	0	0
AL353805.1	0	0	0	0
AL353997.11	0	0	0	0
AL353997.3	0	0	0	0
AL353997.4	0	0	0	0
AL354680.1	0	0	0	0
AL354718.1	0	0	0	0
AL354732.1	0	0	0	0
AL354741.1	0	0	0	0
AL354764.1	0	0	0	0
AL354775.1	0	0	0	0
AL354808.1	0	0	0	0
AL354833.1	0	0	0	0
AL354833.2	0	0	0	0
AL354833.3	0	0	0	0
AL354896.1	0	0	0	0
AL354898.1	0	0	0	0
AL354933.1	0	0	0	0
AL354936.1	0	0	0	0
AL354978.1	0	0	0	0
AL354984.1	0	0	0	0
AL354984.2	0	0	0	0
AL354984.3	0	0	0	0
AL354993.1	0	0	0	0
AL355149.1	0	0	0	0
AL355149.2	0	0	0	0
AL355353.1	0	0	0	0
AL355388.1	0	0	0	0
AL355390.1	0	0	0	0
AL355490.1	0	0	0	0
AL355490.2	0	0	0	0
AL355512.1	0	0	0	0
AL355512.2	0	0	0	0
AL355531.1	0	0	0	0
AL355531.2	0	0	0	0
AL355794.1	0	0	0	0
AL355885.1	0	0	0	0
AL356019.1	0	0	0	0
AL356020.1	0	0	0	0
AL356137.1	0	0	0	0
AL356140.1	0	0	0	0
AL356154.1	0	0	0	0
AL356213.1	0	0	0	0
AL356214.1	0	0	0	0
AL356215.1	0	0	0	0
AL356261.1	0	0	0	0
AL356270.1	0	0	0	0
AL356309.1	0	0	0	0
AL356310.1	0	0	0	0
AL356356.1	0	0	0	0
AL356458.1	0	0	0	0
AL356479.1	0	0	0	0
AL356585.3	0	0	0	0
AL356585.4	0	0	0	0
AL356693.1	0	0	0	0
AL356739.1	0	0	0	0
AL356740.1	0	0	0	0
AL356741.1	0	0	0	0
AL356750.1	0	0	0	0
AL356756.1	0	0	0	0
AL356806.3	0	0	0	0
AL356865.1	0	0	0	0
AL356865.2	0	0	0	0
AL357060.1	0	0	0	0
AL357115.1	0	0	0	0
AL357153.1	0	0	0	0
AL357514.1	0	0	0	0
AL357515.1	0	0	0	0
AL357519.1	0	0	0	0
AL357519.2	0	0	0	0
AL357932.1	0	0	0	0
AL358113.1	0	0	0	0
AL358133.1	0	0	0	0
AL358134.1	0	0	0	0
AL358134.2	0	0	0	0
AL358333.1	0	0	0	0
AL358340.1	0	0	0	0
AL358781.1	0	0	0	0
AL358813.1	0	0	0	0
AL358813.2	0	0	0	0
AL358813.3	0	0	0	0
AL358815.1	0	0	0	0
AL359195.1	0	0	0	0
AL359218.1	0	0	0	0
AL359253.1	0	0	0	0
AL359473.1	0	0	0	0
AL359538.1	0	0	0	0
AL359538.2	0	0	0	0
AL359546.1	0	0	0	0
AL359693.1	0	0	0	0
AL359709.2	0	0	0	0
AL359736.1	0	0	0	0
AL359753.1	0	0	0	0
AL359757.1	0	0	0	0
AL359815.1	0	0	0	0
AL359832.1	0	0	0	0
AL359836.1	0	0	0	0
AL359851.1	0	0	0	0
AL359853.1	0	0	0	0
AL359955.1	0	0	0	0
AL359973.1	0	0	0	0
AL359983.1	0	0	0	0
AL359987.1	0	0	0	0
AL360004.2	0	0	0	0
AL360007.1	0	0	0	0
AL360078.1	0	0	0	0
AL360154.1	0	0	0	0
AL360154.2	0	0	0	0
AL360176.1	0	0	0	0
AL360178.1	0	0	0	0
AL360181.1	0	0	0	0
AL360297.1	0	0	0	0
AL365181.1	0	0	0	0
AL365214.1	0	0	0	0
AL365331.2	0	0	0	0
AL365502.1	0	0	0	0
AL390036.1	0	0	0	0
AL390071.1	0	0	0	0
AL390119.1	0	0	0	0
AL390240.1	0	0	0	0
AL390335.1	0	0	0	0
AL390776.1	0	0	0	0
AL390778.1	0	0	0	0
AL390877.1	0	0	0	0
AL390879.1	0	0	0	0
AL390966.1	0	0	0	0
AL391005.1	0	0	0	0
AL391056.1	0	0	0	0
AL391117.1	0	0	0	0
AL391152.1	0	0	0	0
AL391261.1	0	0	0	0
AL391319.1	0	0	0	0
AL391357.1	0	0	0	0
AL391375.1	0	0	0	0
AL391380.1	0	0	0	0
AL391380.2	0	0	0	0
AL391384.1	0	0	0	0
AL391416.1	0	0	0	0
AL391417.1	0	0	0	0
AL391421.1	0	0	0	0
AL391559.1	0	0	0	0
AL391839.1	0	0	0	0
AL391867.1	0	0	0	0
AL441988.1	0	0	0	0
AL442639.1	0	0	0	0
AL445074.1	0	0	0	0
AL445199.1	0	0	0	0
AL445204.1	0	0	0	0
AL445256.1	0	0	0	0
AL445258.1	0	0	0	0
AL445258.2	0	0	0	0
AL445384.1	0	0	0	0
AL445464.1	0	0	0	0
AL445523.1	0	0	0	0
AL445531.1	0	0	0	0
AL445665.2	0	0	0	0
AL449083.1	0	0	0	0
AL450226.2	0	0	0	0
AL450244.1	0	0	0	0
AL450304.1	0	0	0	0
AL450423.1	0	0	0	0
AL450992.6	0	0	0	0
AL451006.1	0	0	0	0
AL451010.1	0	0	0	0
AL451051.1	0	0	0	0
AL451105.1	0	0	0	0
AL499628.1	0	0	0	0
AL512290.1	0	0	0	0
AL512324.1	0	0	0	0
AL512359.1	0	0	0	0
AL512503.1	0	0	0	0
AL512505.1	0	0	0	0
AL512635.1	0	0	0	0
AL512638.1	0	0	0	0
AL512640.1	0	0	0	0
AL512655.1	0	0	0	0
AL512791.1	0	0	0	0
AL513123.1	0	0	0	0
AL513185.1	0	0	0	0
AL513327.1	0	0	0	0
AL513477.1	0	0	0	0
AL513478.1	0	0	0	0
AL513487.1	0	0	0	0
AL513523.1	0	0	0	0
AL513547.1	0	0	0	0
AL583784.1	0	0	0	0
AL583828.1	0	0	0	0
AL583832.1	0	0	0	0
AL583842.2	0	0	0	0
AL583842.3	0	0	0	0
AL583860.1	0	0	0	0
AL589642.1	0	0	0	0
AL589663.1	0	0	0	0
AL589675.1	0	0	0	0
AL589736.1	0	0	0	0
AL589739.1	0	0	0	0
AL589743.1	0	0	0	0
AL589765.1	0	0	0	0
AL589947.1	0	0	0	0
AL589986.2	0	0	0	0
AL590007.1	0	0	0	0
AL590084.1	0	0	0	0
AL590113.1	0	0	0	0
AL590226.1	0	0	0	0
AL590233.1	0	0	0	0
AL590235.1	0	0	0	0
AL590282.1	0	0	0	0
AL590285.1	0	0	0	0
AL590325.1	0	0	0	0
AL590325.2	0	0	0	0
AL590369.1	0	0	0	0
AL590391.1	0	0	0	0
AL590403.1	0	0	0	0
AL590431.1	0	0	0	0
AL590482.1	0	0	0	0
AL590483.1	0	0	0	0
AL590523.1	0	0	0	0
AL590558.1	0	0	0	0
AL590560.1	0	0	0	0
AL590683.1	0	0	0	0
AL590683.2	0	0	0	0
AL590684.1	0	0	0	0
AL590708.1	0	0	0	0
AL590708.2	0	0	0	0
AL590710.1	0	0	0	0
AL590714.1	0	0	0	0
AL590726.1	0	0	0	0
AL590726.2	0	0	0	0
AL590762.1	0	0	0	0
AL590762.10	0	0	0	0
AL590763.1	0	0	0	0
AL590763.5	0	0	0	0
AL590764.1	0	0	0	0
AL590787.1	0	0	0	0
AL590812.1	0	0	0	0
AL590812.3	0	0	0	0
AL590822.2	0	0	0	0
AL590874.1	0	0	0	0
AL591025.1	0	0	0	0
AL591034.1	0	0	0	0
AL591042.1	0	0	0	0
AL591069.1	0	0	0	0
AL591379.1	0	0	0	0
AL591415.1	0	0	0	0
AL591471.1	0	0	0	0
AL591684.1	0	0	0	0
AL591684.2	0	0	0	0
AL591704.5	0	0	0	0
AL591704.7	0	0	0	0
AL591704.9	0	0	0	0
AL591708.1	0	0	0	0
AL591856.1	0	0	0	0
AL591856.2	0	0	0	0
AL591856.4	0	0	0	0
AL591856.5	0	0	0	0
AL591856.6	0	0	0	0
AL591856.7	0	0	0	0
AL591925.1	0	0	0	0
AL592063.1	0	0	0	0
AL592170.1	0	0	0	0
AL592170.2	0	0	0	0
AL592183.2	0	0	0	0
AL592183.3	0	0	0	0
AL592183.4	0	0	0	0
AL592183.5	0	0	0	0
AL592183.6	0	0	0	0
AL592183.7	0	0	0	0
AL592188.1	0	0	0	0
AL592188.2	0	0	0	0
AL592188.3	0	0	0	0
AL592188.4	0	0	0	0
AL592188.5	0	0	0	0
AL592188.6	0	0	0	0
AL592188.7	0	0	0	0
AL592188.8	0	0	0	0
AL592205.1	0	0	0	0
AL592205.2	0	0	0	0
AL592294.1	0	0	0	0
AL592310.1	0	0	0	0
AL592494.5	0	0	0	0
AL592494.5	0	0	0	0
AL592528.1	0	0	0	0
AL596092.1	0	0	0	0
AL596137.1	0	0	0	0
AL596220.1	0	0	0	0
AL596268.1	0	0	0	0
AL596329.1	0	0	0	0
AL596330.1	0	0	0	0
AL603632.1	0	0	0	0
AL603650.1	0	0	0	0
AL603650.2	0	0	0	0
AL603650.3	0	0	0	0
AL603650.4	0	0	0	0
AL603766.1	0	0	0	0
AL603831.1	0	0	0	0
AL603910.1	0	0	0	0
AL603926.1	0	0	0	0
AL606500.1	0	0	0	0
AL606923.1	0	0	0	0
AL607076.1	0	0	0	0
AL611946.1	0	0	0	0
AL626787.1	0	0	0	0
AL645608.1	0	0	0	0
AL645728.2	0	0	0	0
AL645730.1	0	0	0	0
AL645819.1	0	0	0	0
AL645859.1	0	0	0	0
AL645922.1	0	0	0	0
AL645941.1	0	0	0	0
AL645944.1	0	0	0	0
AL646016.1	0	0	0	0
AL662800.1	0	0	0	0
AL662800.2	0	0	0	0
AL662822.1	0	0	0	0
AL662822.10	0	0	0	0
AL662822.11	0	0	0	0
AL662822.12	0	0	0	0
AL662822.13	0	0	0	0
AL662822.14	0	0	0	0
AL662822.15	0	0	0	0
AL662822.2	0	0	0	0
AL662822.3	0	0	0	0
AL662822.4	0	0	0	0
AL662822.5	0	0	0	0
AL662822.6	0	0	0	0
AL662822.7	0	0	0	0
AL662822.8	0	0	0	0
AL662822.9	0	0	0	0
AL662825.1	0	0	0	0
AL662825.2	0	0	0	0
AL662831.1	0	0	0	0
AL662831.2	0	0	0	0
AL662831.3	0	0	0	0
AL662831.4	0	0	0	0
AL662833.1	0	0	0	0
AL662833.2	0	0	0	0
AL662833.3	0	0	0	0
AL662834.1	0	0	0	0
AL662845.1	0	0	0	0
AL662847.1	0	0	0	0
AL662866.1	0	0	0	0
AL662867.2	0	0	0	0
AL662890.1	0	0	0	0
AL662890.10	0	0	0	0
AL662890.11	0	0	0	0
AL662890.12	0	0	0	0
AL662890.13	0	0	0	0
AL662890.14	0	0	0	0
AL662890.15	0	0	0	0
AL662890.2	0	0	0	0
AL662890.3	0	0	0	0
AL662890.4	0	0	0	0
AL662890.5	0	0	0	0
AL662890.6	0	0	0	0
AL662890.7	0	0	0	0
AL662890.8	0	0	0	0
AL662890.9	0	0	0	0
AL663093.1	0	0	0	0
AL663093.3	0	0	0	0
AL669914.1	0	0	0	0
AL670886.1	0	0	0	0
AL670886.2	0	0	0	0
AL671561.1	0	0	0	0
AL671859.1	0	0	0	0
AL671859.2	0	0	0	0
AL671879.2	0	0	0	0
AL671883.1	0	0	0	0
AL671972.1	0	0	0	0
AL672294.1	0	0	0	0
AL672296.1	0	0	0	0
AL672296.1	0	0	0	0
AL691452.1	0	0	0	0
AL691479.1	0	0	0	0
AL691523.1	0	0	0	0
AL713890.1	0	0	0	0
AL713997.1	0	0	0	0
AL713999.1	0	0	0	0
AL713999.2	0	0	0	0
AL731561.1	0	0	0	0
AL731561.2	0	0	0	0
AL731683.1	0	0	0	0
AL732363.1	0	0	0	0
AL732372.1	0	0	0	0
AL732442.1	0	0	0	0
AL732479.1	0	0	0	0
AL772307.1	0	0	0	0
AL773535.1	0	0	0	0
AL773535.2	0	0	0	0
AL773535.3	0	0	0	0
AL773535.4	0	0	0	0
AL773535.5	0	0	0	0
AL773541.1	0	0	0	0
AL773543.1	0	0	0	0
AL773543.2	0	0	0	0
AL773544.1	0	0	0	0
AL773544.2	0	0	0	0
AL773544.3	0	0	0	0
AL773602.1	0	0	0	0
AL773604.8	0	0	0	0
AL805909.2	0	0	0	0
AL805913.1	0	0	0	0
AL805934.1	0	0	0	0
AL805934.2	0	0	0	0
AL807752.1	0	0	0	0
AL844165.1	0	0	0	0
AL844203.1	0	0	0	0
AL844213.1	0	0	0	0
AL844213.10	0	0	0	0
AL844213.11	0	0	0	0
AL844213.2	0	0	0	0
AL844213.3	0	0	0	0
AL844213.4	0	0	0	0
AL844213.5	0	0	0	0
AL844213.6	0	0	0	0
AL844213.7	0	0	0	0
AL844213.8	0	0	0	0
AL844213.9	0	0	0	0
AL844527.1	0	0	0	0
AL844853.1	0	0	0	0
AL845259.1	0	0	0	0
AL845321.1	0	0	0	0
AL845353.1	0	0	0	0
AL845439.1	0	0	0	0
AL845443.1	0	0	0	0
AL845509.1	0	0	0	0
AL845509.2	0	0	0	0
AL845509.3	0	0	0	0
AL845557.1	0	0	0	0
AL901607.2	0	0	0	0
AL901607.3	0	0	0	0
AL901608.1	0	0	0	0
AL901608.2	0	0	0	0
AL928654.1	0	0	0	0
AL928654.2	0	0	0	0
AL928742.1	0	0	0	0
AL928742.12	0	0	0	0
AL928742.12	0	0	0	0
AL928742.2	0	0	0	0
AL928742.3	0	0	0	0
AL928742.4	0	0	0	0
AL928768.3	0	0	0	0
AL928768.3	0	0	0	0
AL928874.1	0	0	0	0
AL929472.1	0	0	0	0
AL935026.1	0	0	0	0
AL935042.1	0	0	0	0
AL935156.1	0	0	0	0
AL935156.2	0	0	0	0
AL953854.2	0	0	0	0
AL953885.1	0	0	0	0
AL954742.1	0	0	0	0
ALAS2	0	0	0	0
ALB	0	0	0	0
ALDH1L1-AS1	0	0	0	0
ALDH1L1-AS2	0	0	0	0
ALDH3A1	0	0	0	0
ALDH7A1P2	0	0	0	0
ALDH7A1P3	0	0	0	0
ALDH7A1P4	0	0	0	0
ALDOAP2	0	0	0	0
ALDOB	0	0	0	0
ALG1L10P	0	0	0	0
ALG1L11P	0	0	0	0
ALG1L14P	0	0	0	0
ALG1L15P	0	0	0	0
ALG1L5P	0	0	0	0
ALG1L6P	0	0	0	0
ALG1L7P	0	0	0	0
ALG1L9P	0	0	0	0
ALG3P1	0	0	0	0
ALG9	0	0	0	0
ALG9	0	0	0	0
ALG9	0	0	0	0
ALG9-IT1	0	0	0	0
ALLC	0	0	0	0
ALOX12B	0	0	0	0
ALOX15B	0	0	0	0
ALOX5	0	0	0	0
ALOX5AP	0	0	0	0
ALOXE3	0	0	0	0
ALPI	0	0	0	0
ALX3	0	0	0	0
ALX4	0	0	0	0
AMBN	0	0	0	0
AMBP	0	0	0	0
AMD1P1	0	0	0	0
AMDP1	0	0	0	0
AMELX	0	0	0	0
AMELY	0	0	0	0
AMER2-AS1	0	0	0	0
AMIGO2	0	0	0	0
AMIGO3	0	0	0	0
AMMECR1-IT1	0	0	0	0
AMMECR1LP1	0	0	0	0
AMPD1	0	0	0	0
AMTN	0	0	0	0
AMY1A	0	0	0	0
AMY1B	0	0	0	0
AMY1C	0	0	0	0
AMY2A	0	0	0	0
AMYP1	0	0	0	0
AMZ2	0	0	0	0
AMZ2P2	0	0	0	0
ANAPC5	0	0	0	0
ANGPT4	0	0	0	0
ANGPTL6	0	0	0	0
ANGPTL7	0	0	0	0
ANHX	0	0	0	0
ANKRD18A	0	0	0	0
ANKRD20A1	0	0	0	0
ANKRD20A10P	0	0	0	0
ANKRD20A12P	0	0	0	0
ANKRD20A18P	0	0	0	0
ANKRD20A2	0	0	0	0
ANKRD20A3	0	0	0	0
ANKRD20A7P	0	0	0	0
ANKRD26P2	0	0	0	0
ANKRD26P4	0	0	0	0
ANKRD30BP1	0	0	0	0
ANKRD30BP3	0	0	0	0
ANKRD30BP3	0	0	0	0
ANKRD31	0	0	0	0
ANKRD33	0	0	0	0
ANKRD33B	0	0	0	0
ANKRD34A	0	0	0	0
ANKRD34A	0	0	0	0
ANKRD34C	0	0	0	0
ANKRD35	0	0	0	0
ANKRD35	0	0	0	0
ANKRD36BP1	0	0	0	0
ANKRD36P1	0	0	0	0
ANKRD53	0	0	0	0
ANKRD53	0	0	0	0
ANKRD54P1	0	0	0	0
ANKRD60	0	0	0	0
ANKRD62P1	0	0	0	0
ANKRD63	0	0	0	0
ANO1-AS1	0	0	0	0
ANO1-AS2	0	0	0	0
ANO1-AS2	0	0	0	0
ANO2	0	0	0	0
ANO4	0	0	0	0
ANO7P1	0	0	0	0
ANO8	0	0	0	0
ANO9	0	0	0	0
ANP32BP2	0	0	0	0
ANP32D	0	0	0	0
ANP32E	0	0	0	0
ANTXR1	0	0	0	0
ANTXRL	0	0	0	0
ANTXRLP1	0	0	0	0
ANTXRLP1	0	0	0	0
ANXA10	0	0	0	0
ANXA8	0	0	0	0
ANXA8	0	0	0	0
AOAH-IT1	0	0	0	0
AOX3P	0	0	0	0
AP000146.2	0	0	0	0
AP000221.1	0	0	0	0
AP000233.3	0	0	0	0
AP000233.4	0	0	0	0
AP000235.3	0	0	0	0
AP000244.1	0	0	0	0
AP000244.11	0	0	0	0
AP000255.6	0	0	0	0
AP000261.1	0	0	0	0
AP000266.7	0	0	0	0
AP000275.64	0	0	0	0
AP000275.65	0	0	0	0
AP000281.2	0	0	0	0
AP000282.2	0	0	0	0
AP000282.3	0	0	0	0
AP000289.6	0	0	0	0
AP000290.7	0	0	0	0
AP000295.10	0	0	0	0
AP000295.9	0	0	0	0
AP000301.1	0	0	0	0
AP000302.58	0	0	0	0
AP000302.58	0	0	0	0
AP000304.1	0	0	0	0
AP000304.12	0	0	0	0
AP000318.1	0	0	0	0
AP000318.2	0	0	0	0
AP000320.6	0	0	0	0
AP000320.7	0	0	0	0
AP000322.53	0	0	0	0
AP000322.54	0	0	0	0
AP000343.1	0	0	0	0
AP000343.2	0	0	0	0
AP000344.3	0	0	0	0
AP000345.1	0	0	0	0
AP000345.2	0	0	0	0
AP000345.4	0	0	0	0
AP000347.4	0	0	0	0
AP000349.1	0	0	0	0
AP000350.10	0	0	0	0
AP000350.7	0	0	0	0
AP000350.8	0	0	0	0
AP000351.13	0	0	0	0
AP000351.3	0	0	0	0
AP000351.4	0	0	0	0
AP000351.8	0	0	0	0
AP000351.9	0	0	0	0
AP000354.4	0	0	0	0
AP000355.2	0	0	0	0
AP000356.1	0	0	0	0
AP000358.5	0	0	0	0
AP000362.1	0	0	0	0
AP000402.3	0	0	0	0
AP000403.3	0	0	0	0
AP000428.1	0	0	0	0
AP000431.1	0	0	0	0
AP000431.2	0	0	0	0
AP000432.2	0	0	0	0
AP000435.3	0	0	0	0
AP000436.4	0	0	0	0
AP000438.4	0	0	0	0
AP000439.2	0	0	0	0
AP000439.3	0	0	0	0
AP000439.5	0	0	0	0
AP000445.1	0	0	0	0
AP000445.2	0	0	0	0
AP000445.3	0	0	0	0
AP000459.4	0	0	0	0
AP000462.3	0	0	0	0
AP000470.2	0	0	0	0
AP000472.3	0	0	0	0
AP000473.5	0	0	0	0
AP000473.8	0	0	0	0
AP000474.1	0	0	0	0
AP000475.2	0	0	0	0
AP000477.2	0	0	0	0
AP000478.1	0	0	0	0
AP000479.1	0	0	0	0
AP000525.10	0	0	0	0
AP000539.1	0	0	0	0
AP000539.2	0	0	0	0
AP000539.3	0	0	0	0
AP000560.1	0	0	0	0
AP000567.27	0	0	0	0
AP000569.9	0	0	0	0
AP000593.5	0	0	0	0
AP000619.6	0	0	0	0
AP000641.1	0	0	0	0
AP000647.3	0	0	0	0
AP000673.1	0	0	0	0
AP000679.2	0	0	0	0
AP000688.1	0	0	0	0
AP000688.14	0	0	0	0
AP000688.15	0	0	0	0
AP000688.8	0	0	0	0
AP000695.6	0	0	0	0
AP000696.2	0	0	0	0
AP000697.6	0	0	0	0
AP000705.6	0	0	0	0
AP000705.6	0	0	0	0
AP000705.7	0	0	0	0
AP000705.8	0	0	0	0
AP000705.8	0	0	0	0
AP000721.4	0	0	0	0
AP000745.1	0	0	0	0
AP000758.1	0	0	0	0
AP000765.1	0	0	0	0
AP000769.7	0	0	0	0
AP000769.8	0	0	0	0
AP000770.1	0	0	0	0
AP000781.1	0	0	0	0
AP000797.2	0	0	0	0
AP000797.3	0	0	0	0
AP000797.4	0	0	0	0
AP000807.2	0	0	0	0
AP000855.4	0	0	0	0
AP000857.3	0	0	0	0
AP000859.4	0	0	0	0
AP000860.2	0	0	0	0
AP000866.1	0	0	0	0
AP000867.14	0	0	0	0
AP000889.1	0	0	0	0
AP000889.2	0	0	0	0
AP000889.3	0	0	0	0
AP000892.4	0	0	0	0
AP000908.1	0	0	0	0
AP000911.1	0	0	0	0
AP000925.2	0	0	0	0
AP000936.4	0	0	0	0
AP000946.2	0	0	0	0
AP000949.1	0	0	0	0
AP000959.2	0	0	0	0
AP000997.2	0	0	0	0
AP000998.2	0	0	0	0
AP001010.1	0	0	0	0
AP001029.1	0	0	0	0
AP001032.1	0	0	0	0
AP001042.1	0	0	0	0
AP001043.1	0	0	0	0
AP001044.2	0	0	0	0
AP001046.5	0	0	0	0
AP001046.6	0	0	0	0
AP001055.6	0	0	0	0
AP001058.3	0	0	0	0
AP001062.1	0	0	0	0
AP001062.8	0	0	0	0
AP001062.9	0	0	0	0
AP001063.1	0	0	0	0
AP001065.2	0	0	0	0
AP001067.1	0	0	0	0
AP001069.1	0	0	0	0
AP001171.1	0	0	0	0
AP001172.3	0	0	0	0
AP001178.1	0	0	0	0
AP001187.11	0	0	0	0
AP001189.4	0	0	0	0
AP001255.2	0	0	0	0
AP001257.1	0	0	0	0
AP001258.5	0	0	0	0
AP001266.1	0	0	0	0
AP001271.3	0	0	0	0
AP001271.3	0	0	0	0
AP001282.1	0	0	0	0
AP001324.1	0	0	0	0
AP001331.1	0	0	0	0
AP001340.1	0	0	0	0
AP001342.1	0	0	0	0
AP001350.1	0	0	0	0
AP001362.1	0	0	0	0
AP001421.1	0	0	0	0
AP001422.3	0	0	0	0
AP001425.14	0	0	0	0
AP001429.1	0	0	0	0
AP001434.2	0	0	0	0
AP001437.1	0	0	0	0
AP001439.2	0	0	0	0
AP001464.4	0	0	0	0
AP001465.5	0	0	0	0
AP001468.1	0	0	0	0
AP001468.58	0	0	0	0
AP001469.5	0	0	0	0
AP001469.7	0	0	0	0
AP001471.1	0	0	0	0
AP001476.3	0	0	0	0
AP001476.4	0	0	0	0
AP001482.1	0	0	0	0
AP001505.9	0	0	0	0
AP001525.1	0	0	0	0
AP001572.1	0	0	0	0
AP001579.1	0	0	0	0
AP001596.6	0	0	0	0
AP001604.3	0	0	0	0
AP001607.1	0	0	0	0
AP001610.9	0	0	0	0
AP001615.9	0	0	0	0
AP001619.3	0	0	0	0
AP001623.1	0	0	0	0
AP001625.4	0	0	0	0
AP001625.5	0	0	0	0
AP001625.6	0	0	0	0
AP001630.5	0	0	0	0
AP001631.10	0	0	0	0
AP001631.9	0	0	0	0
AP001634.1	0	0	0	0
AP001652.1	0	0	0	0
AP001781.1	0	0	0	0
AP001888.1	0	0	0	0
AP001891.1	0	0	0	0
AP001925.1	0	0	0	0
AP002348.1	0	0	0	0
AP002353.1	0	0	0	0
AP002364.1	0	0	0	0
AP002414.1	0	0	0	0
AP002490.1	0	0	0	0
AP002495.1	0	0	0	0
AP002498.1	0	0	0	0
AP002517.1	0	0	0	0
AP002530.2	0	0	0	0
AP002761.1	0	0	0	0
AP002806.1	0	0	0	0
AP002833.1	0	0	0	0
AP002856.4	0	0	0	0
AP002856.5	0	0	0	0
AP002856.6	0	0	0	0
AP002856.7	0	0	0	0
AP002884.2	0	0	0	0
AP002884.3	0	0	0	0
AP002954.3	0	0	0	0
AP002954.4	0	0	0	0
AP002954.4	0	0	0	0
AP002954.6	0	0	0	0
AP002954.6	0	0	0	0
AP002956.1	0	0	0	0
AP002958.1	0	0	0	0
AP003026.1	0	0	0	0
AP003027.1	0	0	0	0
AP003039.3	0	0	0	0
AP003062.1	0	0	0	0
AP003064.1	0	0	0	0
AP003064.2	0	0	0	0
AP003068.12	0	0	0	0
AP003068.6	0	0	0	0
AP003096.1	0	0	0	0
AP003305.1	0	0	0	0
AP003354.1	0	0	0	0
AP003356.1	0	0	0	0
AP003385.1	0	0	0	0
AP003385.2	0	0	0	0
AP003419.11	0	0	0	0
AP003419.16	0	0	0	0
AP003471.1	0	0	0	0
AP003471.2	0	0	0	0
AP003471.3	0	0	0	0
AP003498.1	0	0	0	0
AP003498.2	0	0	0	0
AP003558.1	0	0	0	0
AP003774.5	0	0	0	0
AP004242.1	0	0	0	0
AP004289.1	0	0	0	0
AP004289.2	0	0	0	0
AP004290.1	0	0	0	0
AP005019.3	0	0	0	0
AP005019.4	0	0	0	0
AP005135.2	0	0	0	0
AP005138.1	0	0	0	0
AP005227.1	0	0	0	0
AP005271.1	0	0	0	0
AP005273.1	0	0	0	0
AP005530.2	0	0	0	0
AP005638.1	0	0	0	0
AP005718.1	0	0	0	0
AP006216.12	0	0	0	0
AP006222.1	0	0	0	0
AP006285.1	0	0	0	0
AP006285.6	0	0	0	0
AP006285.7	0	0	0	0
AP006288.1	0	0	0	0
AP006294.2	0	0	0	0
AP006547.3	0	0	0	0
AP006564.1	0	0	0	0
AP006621.6	0	0	0	0
AP006621.8	0	0	0	0
AP006621.9	0	0	0	0
AP006748.1	0	0	0	0
AP1B1P1	0	0	0	0
AP1B1P2	0	0	0	0
AP2B1	0	0	0	0
APCS	0	0	0	0
APH1A	0	0	0	0
API5P1	0	0	0	0
API5P1	0	0	0	0
API5P2	0	0	0	0
APITD1-CORT	0	0	0	0
APLN	0	0	0	0
APLNR	0	0	0	0
APOA5	0	0	0	0
APOBEC1	0	0	0	0
APOBEC3A	0	0	0	0
APOBEC3AP1	0	0	0	0
APOBEC3B	0	0	0	0
APOBEC3B-AS1	0	0	0	0
APOBEC3H	0	0	0	0
APOBEC4	0	0	0	0
APOC2	0	0	0	0
APOC4	0	0	0	0
APOC4-APOC2	0	0	0	0
APOL3	0	0	0	0
APOL5	0	0	0	0
APOM	0	0	0	0
APOM	0	0	0	0
APOM	0	0	0	0
APOM	0	0	0	0
APOM	0	0	0	0
APOM	0	0	0	0
APOM	0	0	0	0
APOOP2	0	0	0	0
APOOP3	0	0	0	0
APOOP4	0	0	0	0
AQP1	0	0	0	0
AQP10	0	0	0	0
AQP12A	0	0	0	0
AQP12B	0	0	0	0
AQP4	0	0	0	0
AQP5	0	0	0	0
AQP7P1	0	0	0	0
AQP7P2	0	0	0	0
AQP7P4	0	0	0	0
AQP8	0	0	0	0
AQP9	0	0	0	0
ARAP1-AS1	0	0	0	0
ARC	0	0	0	0
ARCN1	0	0	0	0
AREG	0	0	0	0
AREGB	0	0	0	0
ARF1P1	0	0	0	0
ARF1P2	0	0	0	0
ARF1P3	0	0	0	0
ARF4P2	0	0	0	0
ARF4P3	0	0	0	0
ARF4P4	0	0	0	0
ARHGAP19-SLIT1	0	0	0	0
ARHGAP22-IT1	0	0	0	0
ARHGAP23	0	0	0	0
ARHGAP26-AS1	0	0	0	0
ARHGAP30	0	0	0	0
ARHGAP31-AS1	0	0	0	0
ARHGAP4	0	0	0	0
ARHGAP4	0	0	0	0
ARHGAP40	0	0	0	0
ARHGAP42P1	0	0	0	0
ARHGAP42P2	0	0	0	0
ARHGAP42P3	0	0	0	0
ARHGEF1	0	0	0	0
ARHGEF10L	0	0	0	0
ARHGEF19-AS1	0	0	0	0
ARHGEF25	0	0	0	0
ARHGEF3-AS1	0	0	0	0
ARHGEF40	0	0	0	0
ARHGEF7-AS1	0	0	0	0
ARHGEF7-AS2	0	0	0	0
ARHGEF7-IT1	0	0	0	0
ARHGEF9	0	0	0	0
ARHGEF9	0	0	0	0
ARHGEF9-IT1	0	0	0	0
ARHGEF9-IT1	0	0	0	0
ARID3C	0	0	0	0
ARIH2P1	0	0	0	0
ARL17	0	0	0	0
ARL2BPP1	0	0	0	0
ARL2BPP10	0	0	0	0
ARL2BPP2	0	0	0	0
ARL2BPP3	0	0	0	0
ARL2BPP4	0	0	0	0
ARL2BPP5	0	0	0	0
ARL2BPP6	0	0	0	0
ARL2BPP7	0	0	0	0
ARL2BPP8	0	0	0	0
ARL4P	0	0	0	0
ARL5AP1	0	0	0	0
ARL5AP2	0	0	0	0
ARL5AP3	0	0	0	0
ARL5AP4	0	0	0	0
ARL6IP1P1	0	0	0	0
ARL6IP4	0	0	0	0
ARL9	0	0	0	0
ARMC12	0	0	0	0
ARMC2-AS1	0	0	0	0
ARMC4P1	0	0	0	0
ARMC4P1	0	0	0	0
ARMCX1	0	0	0	0
ARMCX1	0	0	0	0
ARMCX2	0	0	0	0
ARMCX3	0	0	0	0
ARMCX3	0	0	0	0
ARMCX3-AS1	0	0	0	0
ARMCX3-AS1	0	0	0	0
ARMCX4	0	0	0	0
ARMCX4	0	0	0	0
ARMCX6	0	0	0	0
ARMCX6	0	0	0	0
ARPC4-TTLL3	0	0	0	0
ARPP21-AS1	0	0	0	0
ARSD-AS1	0	0	0	0
ARSDP1	0	0	0	0
ARSEP1	0	0	0	0
ARSFP1	0	0	0	0
ARSG	0	0	0	0
ARSH	0	0	0	0
ARSJ	0	0	0	0
ART1	0	0	0	0
ARTN	0	0	0	0
AS3MT	0	0	0	0
ASAH2C	0	0	0	0
ASB10	0	0	0	0
ASB12	0	0	0	0
ASB17	0	0	0	0
ASB2	0	0	0	0
ASB3	0	0	0	0
ASB9	0	0	0	0
ASB9P1	0	0	0	0
ASCL1	0	0	0	0
ASCL2	0	0	0	0
ASCL3	0	0	0	0
ASCL5	0	0	0	0
ASH1L-IT1	0	0	0	0
ASH2LP1	0	0	0	0
ASIC5	0	0	0	0
ASIC5	0	0	0	0
ASIP	0	0	0	0
ASMTL-AS1	0	0	0	0
ASNSP3	0	0	0	0
ASNSP4	0	0	0	0
ASPDH	0	0	0	0
ASPG	0	0	0	0
ASS1P1	0	0	0	0
ASS1P11	0	0	0	0
ASS1P4	0	0	0	0
ASS1P5	0	0	0	0
ASS1P5	0	0	0	0
ASS1P6	0	0	0	0
ASS1P7	0	0	0	0
ASS1P9	0	0	0	0
ASTL	0	0	0	0
ATAT1	0	0	0	0
ATAT1	0	0	0	0
ATAT1	0	0	0	0
ATAT1	0	0	0	0
ATAT1	0	0	0	0
ATAT1	0	0	0	0
ATF1P1	0	0	0	0
ATF4P1	0	0	0	0
ATF4P1	0	0	0	0
ATF4P2	0	0	0	0
ATF4P2	0	0	0	0
ATF6B	0	0	0	0
ATG3P1	0	0	0	0
ATG4AP1	0	0	0	0
ATN1	0	0	0	0
ATOH1	0	0	0	0
ATOH7	0	0	0	0
ATOH8	0	0	0	0
ATP13A4	0	0	0	0
ATP13A5	0	0	0	0
ATP13A5-AS1	0	0	0	0
ATP1A3	0	0	0	0
ATP1B1P1	0	0	0	0
ATP2B2	0	0	0	0
ATP2B2-IT1	0	0	0	0
ATP2B2-IT2	0	0	0	0
ATP2B3	0	0	0	0
ATP2B3	0	0	0	0
ATP4A	0	0	0	0
ATP4B	0	0	0	0
ATP5A1P1	0	0	0	0
ATP5A1P10	0	0	0	0
ATP5A1P2	0	0	0	0
ATP5A1P6	0	0	0	0
ATP5A1P7	0	0	0	0
ATP5A1P8	0	0	0	0
ATP5A1P9	0	0	0	0
ATP5BP1	0	0	0	0
ATP5EP1	0	0	0	0
ATP5F1P2	0	0	0	0
ATP5F1P4	0	0	0	0
ATP5G1P1	0	0	0	0
ATP5G1P1	0	0	0	0
ATP5G1P3	0	0	0	0
ATP5G1P4	0	0	0	0
ATP5G1P6	0	0	0	0
ATP5G2P3	0	0	0	0
ATP5HP1	0	0	0	0
ATP5J2-PTCD1	0	0	0	0
ATP5J2LP	0	0	0	0
ATP5J2P3	0	0	0	0
ATP5J2P6	0	0	0	0
ATP5L	0	0	0	0
ATP5LP2	0	0	0	0
ATP5LP4	0	0	0	0
ATP5LP5	0	0	0	0
ATP5LP6	0	0	0	0
ATP5LP7	0	0	0	0
ATP5SL	0	0	0	0
ATP6AP1	0	0	0	0
ATP6C	0	0	0	0
ATP6V0CP1	0	0	0	0
ATP6V0CP2	0	0	0	0
ATP6V0CP3	0	0	0	0
ATP6V0E1P1	0	0	0	0
ATP6V0E1P3	0	0	0	0
ATP6V0E1P4	0	0	0	0
ATP6V0E2-AS1	0	0	0	0
ATP6V1B1	0	0	0	0
ATP6V1G1P2	0	0	0	0
ATP6V1G1P3	0	0	0	0
ATP6V1G1P4	0	0	0	0
ATP6V1G1P6	0	0	0	0
ATP6V1G1P7	0	0	0	0
ATP6V1G2	0	0	0	0
ATP6V1G2	0	0	0	0
ATP6V1G2	0	0	0	0
ATP6V1G2	0	0	0	0
ATP6V1G2	0	0	0	0
ATP6V1G2	0	0	0	0
ATP6V1G2	0	0	0	0
ATP6V1G2-DDX39B	0	0	0	0
ATP6V1G3	0	0	0	0
ATP6V1G3	0	0	0	0
ATP7A	0	0	0	0
ATP7A	0	0	0	0
ATP8A2P1	0	0	0	0
ATP8A2P3	0	0	0	0
ATP9B	0	0	0	0
ATRNL1	0	0	0	0
AVP	0	0	0	0
AVPR1A	0	0	0	0
AVPR1B	0	0	0	0
AVPR1B	0	0	0	0
AVPR2	0	0	0	0
AVPR2	0	0	0	0
AWAT1	0	0	0	0
AY269186.1	0	0	0	0
AY269186.2	0	0	0	0
AZGP1	0	0	0	0
AZU1P1	0	0	0	0
B3GALT4	0	0	0	0
B3GALT4	0	0	0	0
B3GALT4	0	0	0	0
B3GALT4	0	0	0	0
B3GALT4	0	0	0	0
B3GNT6	0	0	0	0
B3GNT8	0	0	0	0
B3GNT9	0	0	0	0
BAALC	0	0	0	0
BAATP1	0	0	0	0
BACE2-IT1	0	0	0	0
BACH1-IT3	0	0	0	0
BAG6	0	0	0	0
BAG6	0	0	0	0
BAG6	0	0	0	0
BAG6	0	0	0	0
BAG6	0	0	0	0
BAG6	0	0	0	0
BAGE5	0	0	0	0
BAHCC1	0	0	0	0
BAK1P2	0	0	0	0
BANF1P2	0	0	0	0
BANF1P5	0	0	0	0
BARHL1	0	0	0	0
BARHL2	0	0	0	0
BASP1P1	0	0	0	0
BATF	0	0	0	0
BATF2	0	0	0	0
BAZ1B	0	0	0	0
BCAP31	0	0	0	0
BCAP31	0	0	0	0
BCAS2P3	0	0	0	0
BCHE	0	0	0	0
BCL2A1	0	0	0	0
BCL6B	0	0	0	0
BCL7B	0	0	0	0
BCMO1	0	0	0	0
BCRP1	0	0	0	0
BCRP2	0	0	0	0
BCRP3	0	0	0	0
BCRP4	0	0	0	0
BCRP5	0	0	0	0
BCRP6	0	0	0	0
BCRP7	0	0	0	0
BCRP8	0	0	0	0
BCRP9	0	0	0	0
BDP1P	0	0	0	0
BEND3	0	0	0	0
BEND3P2	0	0	0	0
BEND3P3	0	0	0	0
BEND5	0	0	0	0
BEX5	0	0	0	0
BEX5	0	0	0	0
BFSP2	0	0	0	0
BFSP2-AS1	0	0	0	0
BGLAP	0	0	0	0
BGN	0	0	0	0
BGN	0	0	0	0
BHLHA15	0	0	0	0
BHLHA9	0	0	0	0
BHLHE23	0	0	0	0
BIN2P1	0	0	0	0
BIN2P2	0	0	0	0
BIRC7	0	0	0	0
BIRC8	0	0	0	0
BIVM-ERCC5	0	0	0	0
BLID	0	0	0	0
BLK	0	0	0	0
BLNK	0	0	0	0
BLNK	0	0	0	0
BLOC1S5-TXNDC5	0	0	0	0
BMP10	0	0	0	0
BMP15	0	0	0	0
BMP15	0	0	0	0
BMP2KL	0	0	0	0
BMP5	0	0	0	0
BMP6P1	0	0	0	0
BMP8A	0	0	0	0
BMPR1APS1	0	0	0	0
BMS1P11	0	0	0	0
BMS1P12	0	0	0	0
BMS1P13	0	0	0	0
BMS1P15	0	0	0	0
BMS1P17	0	0	0	0
BMS1P18	0	0	0	0
BMS1P19	0	0	0	0
BMS1P20	0	0	0	0
BMS1P3	0	0	0	0
BMS1P5	0	0	0	0
BMS1P6	0	0	0	0
BMS1P6	0	0	0	0
BMS1P7	0	0	0	0
BMS1P9	0	0	0	0
BNIP3P2	0	0	0	0
BNIP3P3	0	0	0	0
BNIP3P7	0	0	0	0
BOLA1	0	0	0	0
BOLA2	0	0	0	0
BOP1	0	0	0	0
bP-21201H5.1	0	0	0	0
BPESC1	0	0	0	0
BPI	0	0	0	0
BPIFA1	0	0	0	0
BPIFA3	0	0	0	0
BPIFA4P	0	0	0	0
BPIFB2	0	0	0	0
BPIFB3	0	0	0	0
BPIFB4	0	0	0	0
BPIFB5P	0	0	0	0
BPIFB6	0	0	0	0
BPIFC	0	0	0	0
BPTF	0	0	0	0
BPY2	0	0	0	0
BPY2B	0	0	0	0
BPY2C	0	0	0	0
BPY2DP	0	0	0	0
BRAFP1	0	0	0	0
BRCC3	0	0	0	0
BRCC3	0	0	0	0
BRD2	0	0	0	0
BRD2	0	0	0	0
BRD2	0	0	0	0
BRD2	0	0	0	0
BRD2	0	0	0	0
BRD2-IT1	0	0	0	0
BRD2-IT1	0	0	0	0
BRD2-IT1	0	0	0	0
BRD2-IT1	0	0	0	0
BRD2-IT1	0	0	0	0
BRD2-IT1	0	0	0	0
BRD7P3	0	0	0	0
BRD7P6	0	0	0	0
BRI3P1	0	0	0	0
BRINP1	0	0	0	0
BRINP2	0	0	0	0
BRINP3	0	0	0	0
BRK1P2	0	0	0	0
BRS3	0	0	0	0
BRWD1-AS1	0	0	0	0
BSPH1	0	0	0	0
BSX	0	0	0	0
BTBD16	0	0	0	0
BTBD17	0	0	0	0
BTBD7P2	0	0	0	0
BTBD9-AS1	0	0	0	0
BTC	0	0	0	0
BTC	0	0	0	0
BTF3L4P4	0	0	0	0
BTF3P14	0	0	0	0
BTF3P15	0	0	0	0
BTF3P2	0	0	0	0
BTF3P4	0	0	0	0
BTF3P8	0	0	0	0
BTF3P8	0	0	0	0
BTG4	0	0	0	0
BTK	0	0	0	0
BTK	0	0	0	0
BTN2A2	0	0	0	0
BTN3A3	0	0	0	0
BTNL10	0	0	0	0
BTNL2	0	0	0	0
BTNL2	0	0	0	0
BTNL2	0	0	0	0
BTNL2	0	0	0	0
BTNL2	0	0	0	0
BTNL2	0	0	0	0
BTNL2	0	0	0	0
BTNL2	0	0	0	0
BTNL3	0	0	0	0
BVES-AS1	0	0	0	0
BX000357.1	0	0	0	0
BX000357.2	0	0	0	0
BX001040.1	0	0	0	0
BX004987.1	0	0	0	0
BX005214.1	0	0	0	0
BX005432.1	0	0	0	0
BX005439.1	0	0	0	0
BX005439.2	0	0	0	0
BX072566.1	0	0	0	0
BX072566.2	0	0	0	0
BX088523.1	0	0	0	0
BX088523.2	0	0	0	0
BX088556.1	0	0	0	0
BX088645.2	0	0	0	0
BX088645.3	0	0	0	0
BX088647.1	0	0	0	0
BX088651.1	0	0	0	0
BX088651.2	0	0	0	0
BX088702.1	0	0	0	0
BX088702.2	0	0	0	0
BX119917.1	0	0	0	0
BX119957.1	0	0	0	0
BX119957.2	0	0	0	0
BX248096.1	0	0	0	0
BX248096.2	0	0	0	0
BX248096.3	0	0	0	0
BX248133.1	0	0	0	0
BX248406.1	0	0	0	0
BX248408.2	0	0	0	0
BX248507.1	0	0	0	0
BX248518.1	0	0	0	0
BX248519.1	0	0	0	0
BX255972.1	0	0	0	0
BX276092.1	0	0	0	0
BX276092.3	0	0	0	0
BX284613.1	0	0	0	0
BX284927.1	0	0	0	0
BX284927.2	0	0	0	0
BX294158.1	0	0	0	0
BX294158.2	0	0	0	0
BX294158.3	0	0	0	0
BX294158.4	0	0	0	0
BX294158.5	0	0	0	0
BX294158.6	0	0	0	0
BX294158.7	0	0	0	0
BX296568.1	0	0	0	0
BX322539.1	0	0	0	0
BX322557.13	0	0	0	0
BX322559.3	0	0	0	0
BX323860.1	0	0	0	0
BX470102.3	0	0	0	0
BX470187.1	0	0	0	0
BX470194.1	0	0	0	0
BX511262.1	0	0	0	0
BX511262.3	0	0	0	0
BX649553.1	0	0	0	0
BX649553.2	0	0	0	0
BX649553.3	0	0	0	0
BX649553.4	0	0	0	0
BX649563.4	0	0	0	0
BX649567.1	0	0	0	0
BX649597.1	0	0	0	0
BX649597.3	0	0	0	0
BX649597.4	0	0	0	0
BX664724.1	0	0	0	0
BX664724.4	0	0	0	0
BX664726.3	0	0	0	0
BX664739.1	0	0	0	0
BX682235.1	0	0	0	0
BX682235.1	0	0	0	0
BX842568.1	0	0	0	0
BX842568.1	0	0	0	0
BX842568.2	0	0	0	0
BX842568.2	0	0	0	0
BX842568.4	0	0	0	0
BX842568.4	0	0	0	0
BX908728.1	0	0	0	0
BX908738.1	0	0	0	0
BX927138.1	0	0	0	0
BX927139.1	0	0	0	0
BX927139.2	0	0	0	0
BX927143.1	0	0	0	0
BX927160.1	0	0	0	0
BX927168.2	0	0	0	0
BX927168.4	0	0	0	0
BX927178.1	0	0	0	0
BX927178.2	0	0	0	0
BX927180.1	0	0	0	0
BX927180.2	0	0	0	0
BX927214.1	0	0	0	0
BX927214.2	0	0	0	0
BX927214.3	0	0	0	0
BX927214.4	0	0	0	0
BX927214.5	0	0	0	0
BX927214.6	0	0	0	0
BX927220.1	0	0	0	0
BX927220.2	0	0	0	0
BX927220.3	0	0	0	0
BX927220.4	0	0	0	0
BX927220.5	0	0	0	0
BX927220.6	0	0	0	0
BX927320.1	0	0	0	0
BX936347.1	0	0	0	0
BX936369.1	0	0	0	0
BX936369.2	0	0	0	0
BX936369.3	0	0	0	0
BX936369.4	0	0	0	0
BX936369.5	0	0	0	0
BX936369.6	0	0	0	0
BX936375.1	0	0	0	0
BZRAP1-AS1	0	0	0	0
C10orf105	0	0	0	0
C10orf115	0	0	0	0
C10orf128	0	0	0	0
C10orf32-ASMT	0	0	0	0
C10orf55	0	0	0	0
C10orf62	0	0	0	0
C10orf71	0	0	0	0
C10orf71-AS1	0	0	0	0
C10orf82	0	0	0	0
C10orf85	0	0	0	0
C10orf90	0	0	0	0
C10orf91	0	0	0	0
C10orf99	0	0	0	0
C11orf1	0	0	0	0
C11orf21	0	0	0	0
C11orf35	0	0	0	0
C11orf42	0	0	0	0
C11orf52	0	0	0	0
C11orf52	0	0	0	0
C11orf53	0	0	0	0
C11orf57	0	0	0	0
C11orf86	0	0	0	0
C11orf87	0	0	0	0
C11orf89	0	0	0	0
C11orf91	0	0	0	0
C11orf94	0	0	0	0
C11orf96	0	0	0	0
C12orf57	0	0	0	0
C12orf61	0	0	0	0
C12orf68	0	0	0	0
C12orf74	0	0	0	0
C12orf79	0	0	0	0
C12orf80	0	0	0	0
C13orf45	0	0	0	0
C14orf166B	0	0	0	0
C14orf169	0	0	0	0
C14orf177	0	0	0	0
C14orf180	0	0	0	0
C14orf183	0	0	0	0
C14orf39	0	0	0	0
C14orf80	0	0	0	0
C15orf26	0	0	0	0
C15ORF31	0	0	0	0
C15orf32	0	0	0	0
C15ORF37	0	0	0	0
C15orf37	0	0	0	0
C15orf38-AP3S2	0	0	0	0
C15orf53	0	0	0	0
C15orf54	0	0	0	0
C15orf59	0	0	0	0
C15orf62	0	0	0	0
C16orf11	0	0	0	0
C16orf3	0	0	0	0
C16orf78	0	0	0	0
C16orf82	0	0	0	0
C16orf86	0	0	0	0
C16orf90	0	0	0	0
C16orf92	0	0	0	0
C16orf93	0	0	0	0
C16orf96	0	0	0	0
C16orf97	0	0	0	0
C16orf98	0	0	0	0
C17orf100	0	0	0	0
C17orf112	0	0	0	0
C17orf47	0	0	0	0
C17orf49	0	0	0	0
C17orf50	0	0	0	0
C17orf50	0	0	0	0
C17orf51	0	0	0	0
C17orf58	0	0	0	0
C17orf61-PLSCR3	0	0	0	0
C17orf66	0	0	0	0
C17orf66	0	0	0	0
C17orf74	0	0	0	0
C17orf82	0	0	0	0
C17orf97	0	0	0	0
C18orf42	0	0	0	0
C18orf63	0	0	0	0
C19orf26	0	0	0	0
C19orf59	0	0	0	0
C19orf67	0	0	0	0
C19orf69	0	0	0	0
C19orf69	0	0	0	0
C19orf71	0	0	0	0
C19orf77	0	0	0	0
C19orf80	0	0	0	0
C19orf81	0	0	0	0
C1orf111	0	0	0	0
C1orf134	0	0	0	0
C1orf137	0	0	0	0
C1orf147	0	0	0	0
C1orf147	0	0	0	0
C1orf173	0	0	0	0
C1orf177	0	0	0	0
C1orf180	0	0	0	0
C1orf185	0	0	0	0
C1orf189	0	0	0	0
C1orf194	0	0	0	0
C1orf200	0	0	0	0
C1orf204	0	0	0	0
C1ORF220	0	0	0	0
C1orf220	0	0	0	0
C1orf234	0	0	0	0
C1orf51	0	0	0	0
C1orf54	0	0	0	0
C1orf65	0	0	0	0
C1orf68	0	0	0	0
C1orf87	0	0	0	0
C1orf94	0	0	0	0
C1orf95	0	0	0	0
C1QB	0	0	0	0
C1QBPP	0	0	0	0
C1QC	0	0	0	0
C1QL1	0	0	0	0
C1QL2	0	0	0	0
C1QL3	0	0	0	0
C1QTNF3	0	0	0	0
C1QTNF5	0	0	0	0
C1QTNF8	0	0	0	0
C1QTNF9-AS1	0	0	0	0
C1QTNF9B-AS1	0	0	0	0
C1S	0	0	0	0
C2	0	0	0	0
C2	0	0	0	0
C2	0	0	0	0
C2	0	0	0	0
C2	0	0	0	0
C20ORF135	0	0	0	0
C20orf141	0	0	0	0
C20orf166	0	0	0	0
C20orf166-AS1	0	0	0	0
C20orf173	0	0	0	0
C20orf187	0	0	0	0
C20orf195	0	0	0	0
C20orf197	0	0	0	0
C20orf201	0	0	0	0
C20orf202	0	0	0	0
C20orf62	0	0	0	0
C20orf85	0	0	0	0
C21orf128	0	0	0	0
C21orf49	0	0	0	0
C21orf62	0	0	0	0
C21orf90	0	0	0	0
C21orf91-OT1	0	0	0	0
C22orf31	0	0	0	0
C22orf39	0	0	0	0
C22orf42	0	0	0	0
C22orf43	0	0	0	0
C2CD4D	0	0	0	0
C2orf16	0	0	0	0
C2orf27B	0	0	0	0
C2orf40	0	0	0	0
C2orf53	0	0	0	0
C2orf54	0	0	0	0
C2orf57	0	0	0	0
C2orf66	0	0	0	0
C2orf70	0	0	0	0
C2orf71	0	0	0	0
C2orf73	0	0	0	0
C2orf74	0	0	0	0
C2orf78	0	0	0	0
C3orf20	0	0	0	0
C3orf22	0	0	0	0
C3orf30	0	0	0	0
C3orf36	0	0	0	0
C3orf79	0	0	0	0
C3orf84	0	0	0	0
C3P1	0	0	0	0
C4A	0	0	0	0
C4A	0	0	0	0
C4A	0	0	0	0
C4A	0	0	0	0
C4A-AS1	0	0	0	0
C4A-AS1	0	0	0	0
C4A-AS1	0	0	0	0
C4A-AS1	0	0	0	0
C4A-AS1	0	0	0	0
C4B	0	0	0	0
C4B	0	0	0	0
C4B	0	0	0	0
C4B	0	0	0	0
C4B	0	0	0	0
C4B_2	0	0	0	0
C4B-AS1	0	0	0	0
C4B-AS1	0	0	0	0
C4B-AS1	0	0	0	0
C4B-AS1	0	0	0	0
C4B-AS1	0	0	0	0
C4B-AS1	0	0	0	0
C4B-AS1	0	0	0	0
C4BPAP1	0	0	0	0
C4BPAP2	0	0	0	0
C4orf17	0	0	0	0
C4orf6	0	0	0	0
C5orf20	0	0	0	0
C5orf30	0	0	0	0
C5orf30	0	0	0	0
C5orf48	0	0	0	0
C5orf49	0	0	0	0
C5orf52	0	0	0	0
C5orf56	0	0	0	0
C6	0	0	0	0
C6orf10	0	0	0	0
C6orf10	0	0	0	0
C6orf10	0	0	0	0
C6orf10	0	0	0	0
C6orf10	0	0	0	0
C6orf10	0	0	0	0
C6orf100	0	0	0	0
C6orf100	0	0	0	0
C6orf100	0	0	0	0
C6orf100	0	0	0	0
C6orf100	0	0	0	0
C6orf100	0	0	0	0
C6orf118	0	0	0	0
C6orf136	0	0	0	0
C6orf136	0	0	0	0
C6orf136	0	0	0	0
C6orf136	0	0	0	0
C6orf136	0	0	0	0
C6orf136	0	0	0	0
C6orf15	0	0	0	0
C6orf15	0	0	0	0
C6orf15	0	0	0	0
C6orf15	0	0	0	0
C6orf15	0	0	0	0
C6orf15	0	0	0	0
C6orf164	0	0	0	0
C6orf165	0	0	0	0
C6orf195	0	0	0	0
C6orf201	0	0	0	0
C6orf203	0	0	0	0
C6orf205	0	0	0	0
C6orf205	0	0	0	0
C6orf205	0	0	0	0
C6orf205	0	0	0	0
C6orf205	0	0	0	0
C6orf205	0	0	0	0
C6orf222	0	0	0	0
C6orf223	0	0	0	0
C6orf25	0	0	0	0
C6orf25	0	0	0	0
C6orf25	0	0	0	0
C6orf25	0	0	0	0
C6orf25	0	0	0	0
C6orf25	0	0	0	0
C6orf47	0	0	0	0
C6orf47	0	0	0	0
C6orf47	0	0	0	0
C6orf47	0	0	0	0
C6orf47	0	0	0	0
C6orf47	0	0	0	0
C6orf47-AS1	0	0	0	0
C6orf47-AS1	0	0	0	0
C6orf47-AS1	0	0	0	0
C6orf47-AS1	0	0	0	0
C6orf47-AS1	0	0	0	0
C6orf47-AS1	0	0	0	0
C6orf47-AS1	0	0	0	0
C6orf48	0	0	0	0
C6orf48	0	0	0	0
C6orf48	0	0	0	0
C6orf48	0	0	0	0
C7orf33	0	0	0	0
C7orf34	0	0	0	0
C7orf34	0	0	0	0
C7orf61	0	0	0	0
C7orf62	0	0	0	0
C7orf66	0	0	0	0
C7orf71	0	0	0	0
C7orf72	0	0	0	0
C7orf76	0	0	0	0
C8A	0	0	0	0
C8B	0	0	0	0
C8G	0	0	0	0
C8orf44-SGK3	0	0	0	0
C8orf46	0	0	0	0
C8orf58	0	0	0	0
C8orf74	0	0	0	0
C8orf87	0	0	0	0
C9orf117	0	0	0	0
C9orf129	0	0	0	0
C9orf135-AS1	0	0	0	0
C9orf141	0	0	0	0
C9orf163	0	0	0	0
C9orf172	0	0	0	0
C9orf173	0	0	0	0
C9orf24	0	0	0	0
C9orf53	0	0	0	0
C9orf62	0	0	0	0
C9orf96	0	0	0	0
CA14	0	0	0	0
CA15P1	0	0	0	0
CA15P2	0	0	0	0
CA3	0	0	0	0
CA5A	0	0	0	0
CA5AP1	0	0	0	0
CA7	0	0	0	0
CABP2	0	0	0	0
CABP5	0	0	0	0
CABS1	0	0	0	0
CABYRP1	0	0	0	0
CACFD1	0	0	0	0
CACNA1A	0	0	0	0
CACNA1C-AS1	0	0	0	0
CACNA1C-AS2	0	0	0	0
CACNA1C-AS3	0	0	0	0
CACNA1C-AS4	0	0	0	0
CACNA1C-IT1	0	0	0	0
CACNA1C-IT2	0	0	0	0
CACNA1C-IT3	0	0	0	0
CACNA1E	0	0	0	0
CACNA1F	0	0	0	0
CACNA1F	0	0	0	0
CACNA1G-AS1	0	0	0	0
CACNA1I	0	0	0	0
CACNA2D4	0	0	0	0
CACNG1	0	0	0	0
CACNG2	0	0	0	0
CACNG3	0	0	0	0
CACNG4	0	0	0	0
CACNG5	0	0	0	0
CACNG7	0	0	0	0
CACTIN-AS1	0	0	0	0
CACYBPP1	0	0	0	0
CACYBPP3	0	0	0	0
CADM3	0	0	0	0
CALCA	0	0	0	0
CALCA	0	0	0	0
CALCP	0	0	0	0
CALCP	0	0	0	0
CALHM1	0	0	0	0
CALHM3	0	0	0	0
CALM2P1	0	0	0	0
CALM2P4	0	0	0	0
CALML3	0	0	0	0
CALML5	0	0	0	0
CALML6	0	0	0	0
CALR3	0	0	0	0
CALY	0	0	0	0
CAMK1	0	0	0	0
CAMK1G	0	0	0	0
CAMTA1-IT1	0	0	0	0
CAPN13	0	0	0	0
CAPN14	0	0	0	0
CAPN3	0	0	0	0
CAPN5	0	0	0	0
CAPN6	0	0	0	0
CAPN9	0	0	0	0
CAPNS1P1	0	0	0	0
CAPNS2	0	0	0	0
CAPSL	0	0	0	0
CAPZA3	0	0	0	0
CARD11	0	0	0	0
CARD16	0	0	0	0
CARD17	0	0	0	0
CARD18	0	0	0	0
CARD9	0	0	0	0
CARNS1	0	0	0	0
CARTPT	0	0	0	0
CASC11	0	0	0	0
CASC14	0	0	0	0
CASC16	0	0	0	0
CASC17	0	0	0	0
CASC8	0	0	0	0
CASK-AS1	0	0	0	0
CASKIN1	0	0	0	0
CASKP1	0	0	0	0
CASP1	0	0	0	0
CASP12	0	0	0	0
CASP1P1	0	0	0	0
CASP1P2	0	0	0	0
CASP3P1	0	0	0	0
CASP5	0	0	0	0
CASR	0	0	0	0
CATSPER1	0	0	0	0
CATX-2	0	0	0	0
CAV3	0	0	0	0
CBLN2	0	0	0	0
CBLN3	0	0	0	0
CBLN4	0	0	0	0
CBWD3	0	0	0	0
CBX1P1	0	0	0	0
CBX1P1	0	0	0	0
CBX1P2	0	0	0	0
CBX1P3	0	0	0	0
CBX1P4	0	0	0	0
CBX1P5	0	0	0	0
CBX2	0	0	0	0
CBX3P4	0	0	0	0
CBX3P6	0	0	0	0
CBX3P7	0	0	0	0
CBX3P8	0	0	0	0
CBX8	0	0	0	0
CBY3	0	0	0	0
CCDC103	0	0	0	0
CCDC105	0	0	0	0
CCDC110	0	0	0	0
CCDC11P1	0	0	0	0
CCDC120	0	0	0	0
CCDC13-AS1	0	0	0	0
CCDC140	0	0	0	0
CCDC148-AS1	0	0	0	0
CCDC160	0	0	0	0
CCDC166	0	0	0	0
CCDC166	0	0	0	0
CCDC168	0	0	0	0
CCDC169-SOHLH2	0	0	0	0
CCDC172	0	0	0	0
CCDC175	0	0	0	0
CCDC176	0	0	0	0
CCDC177	0	0	0	0
CCDC177	0	0	0	0
CCDC178	0	0	0	0
CCDC179	0	0	0	0
CCDC22	0	0	0	0
CCDC22	0	0	0	0
CCDC34P1	0	0	0	0
CCDC42	0	0	0	0
CCDC42B	0	0	0	0
CCDC54	0	0	0	0
CCDC58P2	0	0	0	0
CCDC63	0	0	0	0
CCDC67	0	0	0	0
CCDC70	0	0	0	0
CCDC75P1	0	0	0	0
CCDC78	0	0	0	0
CCDC83	0	0	0	0
CCER1	0	0	0	0
CCHCR1	0	0	0	0
CCHCR1	0	0	0	0
CCHCR1	0	0	0	0
CCHCR1	0	0	0	0
CCHCR1	0	0	0	0
CCKAR	0	0	0	0
CCL1	0	0	0	0
CCL11	0	0	0	0
CCL13	0	0	0	0
CCL14	0	0	0	0
CCL15-CCL14	0	0	0	0
CCL17	0	0	0	0
CCL18	0	0	0	0
CCL19	0	0	0	0
CCL20	0	0	0	0
CCL21	0	0	0	0
CCL23	0	0	0	0
CCL24	0	0	0	0
CCL24	0	0	0	0
CCL26	0	0	0	0
CCL26	0	0	0	0
CCL27	0	0	0	0
CCL3	0	0	0	0
CCL3L1	0	0	0	0
CCL3L3	0	0	0	0
CCL3L3	0	0	0	0
CCL4	0	0	0	0
CCL4L1	0	0	0	0
CCL4L1	0	0	0	0
CCL4L2	0	0	0	0
CCL5	0	0	0	0
CCL7	0	0	0	0
CCL8	0	0	0	0
CCNB1IP1P2	0	0	0	0
CCNB1IP1P3	0	0	0	0
CCNB3	0	0	0	0
CCNB3	0	0	0	0
CCNG1P1	0	0	0	0
CCNJP1	0	0	0	0
CCNT2P1	0	0	0	0
CCNYL3	0	0	0	0
CCR1	0	0	0	0
CCR12P	0	0	0	0
CCR2	0	0	0	0
CCR5	0	0	0	0
CCR6	0	0	0	0
CCR9	0	0	0	0
CCT4P1	0	0	0	0
CCT6P1	0	0	0	0
CCT6P4	0	0	0	0
CCT7P1	0	0	0	0
CCT7P2	0	0	0	0
CCT8L1P	0	0	0	0
CCT8L2	0	0	0	0
CD177	0	0	0	0
CD177P1	0	0	0	0
CD1A	0	0	0	0
CD1B	0	0	0	0
CD1C	0	0	0	0
CD1D	0	0	0	0
CD1E	0	0	0	0
CD2	0	0	0	0
CD207	0	0	0	0
CD207	0	0	0	0
CD244	0	0	0	0
CD248	0	0	0	0
CD24P2	0	0	0	0
CD24P4	0	0	0	0
CD27	0	0	0	0
CD300A	0	0	0	0
CD300C	0	0	0	0
CD300LB	0	0	0	0
CD34	0	0	0	0
CD3D	0	0	0	0
CD3E	0	0	0	0
CD4	0	0	0	0
CD46P1	0	0	0	0
CD5	0	0	0	0
CD5L	0	0	0	0
CD68	0	0	0	0
CD69	0	0	0	0
CD7	0	0	0	0
CD72	0	0	0	0
CD79A	0	0	0	0
CD79A	0	0	0	0
CD79B	0	0	0	0
CD86	0	0	0	0
CD8B	0	0	0	0
CD8BP	0	0	0	0
CD99L2	0	0	0	0
CD99L2	0	0	0	0
CDC37P1	0	0	0	0
CDC42EP5	0	0	0	0
CDC42EP5	0	0	0	0
CDC42EP5	0	0	0	0
CDC42EP5	0	0	0	0
CDC42P1	0	0	0	0
CDC42P3	0	0	0	0
CDC42P4	0	0	0	0
CDCA3	0	0	0	0
CDCA7L	0	0	0	0
CDCP2	0	0	0	0
CDH12P1	0	0	0	0
CDH12P3	0	0	0	0
CDH12P4	0	0	0	0
CDH12P4	0	0	0	0
CDH22	0	0	0	0
CDH23-AS1	0	0	0	0
CDH4	0	0	0	0
CDIPT-AS1	0	0	0	0
CDK16	0	0	0	0
CDK2AP2P1	0	0	0	0
CDK2AP2P2	0	0	0	0
CDK2AP2P3	0	0	0	0
CDK7	0	0	0	0
CDKN2A	0	0	0	0
CDKN2AIPNLP1	0	0	0	0
CDKN2AIPNLP2	0	0	0	0
CDKN2AIPNLP3	0	0	0	0
CDRT1	0	0	0	0
CDRT15	0	0	0	0
CDRT15L2	0	0	0	0
CDRT15P1	0	0	0	0
CDRT15P2	0	0	0	0
CDRT7	0	0	0	0
CDRT8	0	0	0	0
CDSN	0	0	0	0
CDSN	0	0	0	0
CDSN	0	0	0	0
CDSN	0	0	0	0
CDSN	0	0	0	0
CDSN	0	0	0	0
CDV3P1	0	0	0	0
CDX4	0	0	0	0
CDY1	0	0	0	0
CDY10P	0	0	0	0
CDY11P	0	0	0	0
CDY12P	0	0	0	0
CDY13P	0	0	0	0
CDY14P	0	0	0	0
CDY15P	0	0	0	0
CDY17P	0	0	0	0
CDY18P	0	0	0	0
CDY19P	0	0	0	0
CDY1B	0	0	0	0
CDY20P	0	0	0	0
CDY22P	0	0	0	0
CDY23P	0	0	0	0
CDY2A	0	0	0	0
CDY2B	0	0	0	0
CDY3P	0	0	0	0
CDY5P	0	0	0	0
CDY6P	0	0	0	0
CDY7P	0	0	0	0
CDY8P	0	0	0	0
CDY9P	0	0	0	0
CEA	0	0	0	0
CEA	0	0	0	0
CEACAM16	0	0	0	0
CEACAM18	0	0	0	0
CEACAM21	0	0	0	0
CEACAM3	0	0	0	0
CEACAM3	0	0	0	0
CEACAM4	0	0	0	0
CEACAM4	0	0	0	0
CEACAM6	0	0	0	0
CEACAM7	0	0	0	0
CEACAMP1	0	0	0	0
CEACAMP10	0	0	0	0
CEACAMP11	0	0	0	0
CEACAMP2	0	0	0	0
CEACAMP3	0	0	0	0
CEACAMP3	0	0	0	0
CEACAMP4	0	0	0	0
CEACAMP5	0	0	0	0
CEACAMP6	0	0	0	0
CEACAMP7	0	0	0	0
CEACAMP8	0	0	0	0
CEACAMP9	0	0	0	0
CEBPA	0	0	0	0
CEBPA-AS1	0	0	0	0
CECR3	0	0	0	0
CECR9	0	0	0	0
CELA2B	0	0	0	0
CELF2-AS1	0	0	0	0
CELF2-AS2	0	0	0	0
CELF6	0	0	0	0
CELF6	0	0	0	0
CEMP1	0	0	0	0
CEND1	0	0	0	0
CEND1P1	0	0	0	0
CENPIP1	0	0	0	0
CENPVP1	0	0	0	0
CENPVP1	0	0	0	0
CENPVP2	0	0	0	0
CENPVP3	0	0	0	0
CENPVP3	0	0	0	0
CEP41	0	0	0	0
CEP95	0	0	0	0
CER1	0	0	0	0
CERS3	0	0	0	0
CES1	0	0	0	0
CES1	0	0	0	0
CES1P2	0	0	0	0
CES5A	0	0	0	0
CES5A	0	0	0	0
CES5AP1	0	0	0	0
CETN2	0	0	0	0
CETN2	0	0	0	0
CETP	0	0	0	0
CFB	0	0	0	0
CFB	0	0	0	0
CFB	0	0	0	0
CFB	0	0	0	0
CFB	0	0	0	0
CFB	0	0	0	0
CFB	0	0	0	0
CFB	0	0	0	0
CFC1	0	0	0	0
CFC1B	0	0	0	0
CFH	0	0	0	0
CFHR2	0	0	0	0
CFHR4	0	0	0	0
CFHR5	0	0	0	0
CFL1P3	0	0	0	0
CFL1P5	0	0	0	0
CFL1P6	0	0	0	0
CFL1P8	0	0	0	0
CFP	0	0	0	0
CFTRP1	0	0	0	0
CGB1	0	0	0	0
CGB2	0	0	0	0
CGB7	0	0	0	0
CH17-132F21.1	0	0	0	0
CH17-235K9.4	0	0	0	0
CH17-260O16.1	0	0	0	0
CH17-260O16.2	0	0	0	0
CH17-260O16.3	0	0	0	0
CH17-351M24.1	0	0	0	0
CH17-76K2.4	0	0	0	0
CH17-93H22.2	0	0	0	0
CH17-93H22.3	0	0	0	0
CH25H	0	0	0	0
CHAD	0	0	0	0
CHADL	0	0	0	0
CHAMP1	0	0	0	0
CHAT	0	0	0	0
CHCHD2P1	0	0	0	0
CHCHD2P2	0	0	0	0
CHCHD2P2	0	0	0	0
CHCHD2P3	0	0	0	0
CHCHD2P5	0	0	0	0
CHCHD3P1	0	0	0	0
CHCHD3P2	0	0	0	0
CHCHD4P2	0	0	0	0
CHCHD4P3	0	0	0	0
CHCHD4P4	0	0	0	0
CHCHD4P5	0	0	0	0
CHEK2P4	0	0	0	0
CHEK2P5	0	0	0	0
CHIAP1	0	0	0	0
CHIAP2	0	0	0	0
CHKB-CPT1B	0	0	0	0
CHL1	0	0	0	0
CHL1-AS1	0	0	0	0
CHL1-AS2	0	0	0	0
CHMP1AP1	0	0	0	0
CHMP4BP1	0	0	0	0
CHODL-AS1	0	0	0	0
CHRDL1	0	0	0	0
CHRDL2	0	0	0	0
CHRM1	0	0	0	0
CHRM2	0	0	0	0
CHRM3-AS1	0	0	0	0
CHRM4	0	0	0	0
CHRNA1	0	0	0	0
CHRNA4	0	0	0	0
CHRNA9	0	0	0	0
CHRNB2	0	0	0	0
CHST13	0	0	0	0
CHST6	0	0	0	0
CHSY3	0	0	0	0
CHTF8	0	0	0	0
CHTF8P1	0	0	0	0
CHURC1-FNTB	0	0	0	0
CIB3	0	0	0	0
CIB4	0	0	0	0
CICP1	0	0	0	0
CICP10	0	0	0	0
CICP10	0	0	0	0
CICP11	0	0	0	0
CICP12	0	0	0	0
CICP13	0	0	0	0
CICP14	0	0	0	0
CICP16	0	0	0	0
CICP18	0	0	0	0
CICP19	0	0	0	0
CICP2	0	0	0	0
CICP20	0	0	0	0
CICP22	0	0	0	0
CICP23	0	0	0	0
CICP24	0	0	0	0
CICP26	0	0	0	0
CICP3	0	0	0	0
CICP4	0	0	0	0
CICP5	0	0	0	0
CICP6	0	0	0	0
CICP7	0	0	0	0
CICP8	0	0	0	0
CICP9	0	0	0	0
CIDEB	0	0	0	0
CIR1P1	0	0	0	0
CIR1P2	0	0	0	0
CIR1P3	0	0	0	0
CIRH1A	0	0	0	0
CISD1P1	0	0	0	0
CITED1	0	0	0	0
CITF22-1A6.3	0	0	0	0
CITF22-24E5.1	0	0	0	0
CKBP1	0	0	0	0
CKLF-CMTM1	0	0	0	0
CKS1BP5	0	0	0	0
CLC	0	0	0	0
CLCA4	0	0	0	0
CLCN1	0	0	0	0
CLCN5	0	0	0	0
CLCN5	0	0	0	0
CLCNKA	0	0	0	0
CLCNKB	0	0	0	0
CLCP1	0	0	0	0
CLCP2	0	0	0	0
CLDN14	0	0	0	0
CLDN17	0	0	0	0
CLDN22	0	0	0	0
CLDN23	0	0	0	0
CLDN24	0	0	0	0
CLDN25	0	0	0	0
CLDN3	0	0	0	0
CLDN3	0	0	0	0
CLDN4	0	0	0	0
CLDN8	0	0	0	0
CLDN9	0	0	0	0
CLDND2	0	0	0	0
CLEC10A	0	0	0	0
CLEC12B	0	0	0	0
CLEC18B	0	0	0	0
CLEC18C	0	0	0	0
CLEC19A	0	0	0	0
CLEC2A	0	0	0	0
CLEC3B	0	0	0	0
CLEC4F	0	0	0	0
CLEC4F	0	0	0	0
CLEC4G	0	0	0	0
CLEC4GP1	0	0	0	0
CLEC5A	0	0	0	0
CLEC5A	0	0	0	0
CLECL1	0	0	0	0
CLIC1	0	0	0	0
CLIC1	0	0	0	0
CLIC1	0	0	0	0
CLIC1	0	0	0	0
CLIC1	0	0	0	0
CLIC1	0	0	0	0
CLIC2	0	0	0	0
CLIC2	0	0	0	0
CLIC5	0	0	0	0
CLIP2	0	0	0	0
CLIP3	0	0	0	0
CLK2	0	0	0	0
CLLU1OS	0	0	0	0
CLN3	0	0	0	0
CLNS1AP1	0	0	0	0
CLPSL2	0	0	0	0
CLPTM1LP1	0	0	0	0
CLRN1	0	0	0	0
CLRN2	0	0	0	0
CLRN3	0	0	0	0
CLSTN2-AS1	0	0	0	0
CLTCL1	0	0	0	0
CLUHP1	0	0	0	0
CLUHP2	0	0	0	0
CLUHP4	0	0	0	0
CLUHP5	0	0	0	0
CLYBL-AS2	0	0	0	0
CMA1	0	0	0	0
CMC4	0	0	0	0
CMC4	0	0	0	0
CMKLR1	0	0	0	0
CMP21-97G8.1	0	0	0	0
CMTM2	0	0	0	0
CMTM5	0	0	0	0
CNGA2	0	0	0	0
CNGA4	0	0	0	0
CNN2P10	0	0	0	0
CNN2P11	0	0	0	0
CNN2P11	0	0	0	0
CNN2P12	0	0	0	0
CNN2P2	0	0	0	0
CNN2P3	0	0	0	0
CNN2P4	0	0	0	0
CNN2P5	0	0	0	0
CNN2P6	0	0	0	0
CNN2P7	0	0	0	0
CNN2P8	0	0	0	0
CNN2P8	0	0	0	0
CNN2P9	0	0	0	0
CNOT10-AS1	0	0	0	0
CNOT3	0	0	0	0
CNOT3	0	0	0	0
CNOT3	0	0	0	0
CNOT3	0	0	0	0
CNOT3	0	0	0	0
CNOT3	0	0	0	0
CNOT3	0	0	0	0
CNOT3	0	0	0	0
CNOT7P2	0	0	0	0
CNP	0	0	0	0
CNPY1	0	0	0	0
CNRIP1	0	0	0	0
CNTD2	0	0	0	0
CNTFR	0	0	0	0
CNTFR-AS1	0	0	0	0
CNTN3	0	0	0	0
CNTN4-AS1	0	0	0	0
CNTN4-AS2	0	0	0	0
COL11A2	0	0	0	0
COL11A2	0	0	0	0
COL11A2	0	0	0	0
COL11A2	0	0	0	0
COL11A2	0	0	0	0
COL11A2	0	0	0	0
COL11A2P1	0	0	0	0
COL11A2P1	0	0	0	0
COL11A2P1	0	0	0	0
COL11A2P1	0	0	0	0
COL11A2P1	0	0	0	0
COL11A2P1	0	0	0	0
COL11A2P1	0	0	0	0
COL11A2P1	0	0	0	0
COL12A1	0	0	0	0
COL13A1	0	0	0	0
COL17A1	0	0	0	0
COL18A1-AS1	0	0	0	0
COL18A1-AS2	0	0	0	0
COL25A1	0	0	0	0
COL4A2-AS1	0	0	0	0
COL4A5	0	0	0	0
COL5A1	0	0	0	0
COL5A1-AS1	0	0	0	0
COL5A3	0	0	0	0
COL6A4P2	0	0	0	0
COL6A5	0	0	0	0
COL6A6	0	0	0	0
COLCA2	0	0	0	0
COLEC10	0	0	0	0
COLGALT2	0	0	0	0
COMMD3-BMI1	0	0	0	0
COPS5P1	0	0	0	0
COPS8P3	0	0	0	0
CORO6	0	0	0	0
CORO7-PAM16	0	0	0	0
CoTC_ribozyme	0	0	0	0
COTL1P1	0	0	0	0
COTL1P2	0	0	0	0
COX20P2	0	0	0	0
COX4I2	0	0	0	0
COX5BP1	0	0	0	0
COX5BP2	0	0	0	0
COX5BP3	0	0	0	0
COX5BP7	0	0	0	0
COX5BP8	0	0	0	0
COX6A1P3	0	0	0	0
COX6A2	0	0	0	0
COX6B1P2	0	0	0	0
COX6B1P3	0	0	0	0
COX6B1P5	0	0	0	0
COX6B1P6	0	0	0	0
COX6B1P7	0	0	0	0
COX6CP2	0	0	0	0
COX6CP5	0	0	0	0
COX7A2P1	0	0	0	0
COX7B	0	0	0	0
COX7B	0	0	0	0
COX7BP1	0	0	0	0
COX7BP2	0	0	0	0
CPA1	0	0	0	0
CPA1	0	0	0	0
CPA2	0	0	0	0
CPA5	0	0	0	0
CPA5	0	0	0	0
CPA6	0	0	0	0
CPEB3_ribozyme	0	0	0	0
CPLX2	0	0	0	0
CPLX3	0	0	0	0
CPNE5	0	0	0	0
CPNE6	0	0	0	0
CPO	0	0	0	0
CPSF1	0	0	0	0
CPSF1P1	0	0	0	0
CPXCR1	0	0	0	0
CPXM1	0	0	0	0
CPZ	0	0	0	0
CR1L	0	0	0	0
CR354443.1	0	0	0	0
CR354443.2	0	0	0	0
CR354443.3	0	0	0	0
CR381670.1	0	0	0	0
CR382280.1	0	0	0	0
CR382280.2	0	0	0	0
CR382280.3	0	0	0	0
CR382280.4	0	0	0	0
CR382280.6	0	0	0	0
CR382280.7	0	0	0	0
CR383657.1	0	0	0	0
CR388219.1	0	0	0	0
CR388229.1	0	0	0	0
CR388372.1	0	0	0	0
CR388372.2	0	0	0	0
CR388372.3	0	0	0	0
CR388372.4	0	0	0	0
CR388372.5	0	0	0	0
CR388372.6	0	0	0	0
CR392000.1	0	0	0	0
CR392039.2	0	0	0	0
CR536603.1	0	0	0	0
CR547129.1	0	0	0	0
CR547132.1	0	0	0	0
CR751550.1	0	0	0	0
CR751550.2	0	0	0	0
CR752645.1	0	0	0	0
CR753309.1	0	0	0	0
CR753309.2	0	0	0	0
CR753328.1	0	0	0	0
CR753328.2	0	0	0	0
CR753509.1	0	0	0	0
CR753651.1	0	0	0	0
CR753651.2	0	0	0	0
CR753651.3	0	0	0	0
CR753815.1	0	0	0	0
CR753815.2	0	0	0	0
CR753819.1	0	0	0	0
CR753819.2	0	0	0	0
CR753819.3	0	0	0	0
CR753820.1	0	0	0	0
CR753835.1	0	0	0	0
CR753835.2	0	0	0	0
CR753842.1	0	0	0	0
CR753842.2	0	0	0	0
CR753845.1	0	0	0	0
CR753846.2	0	0	0	0
CR753846.3	0	0	0	0
CR753846.4	0	0	0	0
CR753864.1	0	0	0	0
CR759281.1	0	0	0	0
CR759281.2	0	0	0	0
CR759281.3	0	0	0	0
CR759737.1	0	0	0	0
CR759747.1	0	0	0	0
CR759761.1	0	0	0	0
CR759761.2	0	0	0	0
CR759763.1	0	0	0	0
CR759772.1	0	0	0	0
CR759778.1	0	0	0	0
CR759778.2	0	0	0	0
CR759782.1	0	0	0	0
CR759787.1	0	0	0	0
CR759792.1	0	0	0	0
CR759795.1	0	0	0	0
CR759798.1	0	0	0	0
CR759814.1	0	0	0	0
CR759815.1	0	0	0	0
CR759815.2	0	0	0	0
CR759828.1	0	0	0	0
CR759828.2	0	0	0	0
CR759834.1	0	0	0	0
CR759848.1	0	0	0	0
CR759848.2	0	0	0	0
CR759890.1	0	0	0	0
CR759890.2	0	0	0	0
CR759890.4	0	0	0	0
CR759890.5	0	0	0	0
CR759890.6	0	0	0	0
CR759904.1	0	0	0	0
CR759912.1	0	0	0	0
CR759912.2	0	0	0	0
CR759912.3	0	0	0	0
CR759912.4	0	0	0	0
CR759912.5	0	0	0	0
CR759912.6	0	0	0	0
CR759912.7	0	0	0	0
CR759912.8	0	0	0	0
CR759928.1	0	0	0	0
CR759960.1	0	0	0	0
CR762481.3	0	0	0	0
CR762481.4	0	0	0	0
CR762481.5	0	0	0	0
CR762481.6	0	0	0	0
CR762481.7	0	0	0	0
CR769776.1	0	0	0	0
CR769776.3	0	0	0	0
CR774188.1	0	0	0	0
CR786580.1	0	0	0	0
CR786580.2	0	0	0	0
CR812479.1	0	0	0	0
CR812479.2	0	0	0	0
CR812479.3	0	0	0	0
CR812485.1	0	0	0	0
CR847794.1	0	0	0	0
CR847794.2	0	0	0	0
CR847849.1	0	0	0	0
CR847852.1	0	0	0	0
CR848007.5	0	0	0	0
CR925767.1	0	0	0	0
CR933842.1	0	0	0	0
CR936880.1	0	0	0	0
CR936913.1	0	0	0	0
CR936918.1	0	0	0	0
CR936921.1	0	0	0	0
CR938714.1	0	0	0	0
CRABP1	0	0	0	0
CRCT1	0	0	0	0
CRH	0	0	0	0
CRHR1	0	0	0	0
CRHR1	0	0	0	0
CRIM1	0	0	0	0
CRIP1	0	0	0	0
CRIP1	0	0	0	0
CRIP1	0	0	0	0
CRIP1P1	0	0	0	0
CRIP1P2	0	0	0	0
CRIP1P4	0	0	0	0
CRIP2	0	0	0	0
CRIP2	0	0	0	0
CRISP1	0	0	0	0
CRISP3	0	0	0	0
CRMP1	0	0	0	0
CROCCP1	0	0	0	0
CROCCP1	0	0	0	0
CROCCP4	0	0	0	0
CROCCP5	0	0	0	0
CRP	0	0	0	0
CRPP1	0	0	0	0
CRTAC1	0	0	0	0
CRYAA	0	0	0	0
CRYAB	0	0	0	0
CRYAB	0	0	0	0
CRYBA1	0	0	0	0
CRYBB1	0	0	0	0
CRYBB2	0	0	0	0
CRYBG3	0	0	0	0
CRYGA	0	0	0	0
CRYGB	0	0	0	0
CRYGC	0	0	0	0
CRYGGP	0	0	0	0
CRYGN	0	0	0	0
CRYL1	0	0	0	0
CRYM	0	0	0	0
CSAG1	0	0	0	0
CSAG2	0	0	0	0
CSAG2	0	0	0	0
CSAG3	0	0	0	0
CSAG3	0	0	0	0
CSAG4	0	0	0	0
CSAG4	0	0	0	0
CSDC2	0	0	0	0
CSF2	0	0	0	0
CSF2RB	0	0	0	0
CSF2RBP1	0	0	0	0
CSF3	0	0	0	0
CSH1	0	0	0	0
CSH2	0	0	0	0
CSHL1	0	0	0	0
CSN1S1	0	0	0	0
CSN1S2AP	0	0	0	0
CSN2	0	0	0	0
CSN3	0	0	0	0
CSNK1A1P3	0	0	0	0
CSNK1G2-AS1	0	0	0	0
CSNK2B	0	0	0	0
CSNK2B	0	0	0	0
CSNK2B	0	0	0	0
CSNK2B	0	0	0	0
CSNK2B-LY6G5B-1181	0	0	0	0
CSNK2B-LY6G5B-1181	0	0	0	0
CSNK2B-LY6G5B-1181	0	0	0	0
CSPG4	0	0	0	0
CSPG4P10	0	0	0	0
CSPG4P11	0	0	0	0
CSPG4P13	0	0	0	0
CSPG4P1Y	0	0	0	0
CSPG4P2Y	0	0	0	0
CSPG4P3Y	0	0	0	0
CSPG4P4Y	0	0	0	0
CSPG4P5	0	0	0	0
CSPG4P8	0	0	0	0
CSPG4P9	0	0	0	0
CSPG5	0	0	0	0
CST11	0	0	0	0
CST12P	0	0	0	0
CST13P	0	0	0	0
CST2	0	0	0	0
CST2P1	0	0	0	0
CST5	0	0	0	0
CST6	0	0	0	0
CST7	0	0	0	0
CST8	0	0	0	0
CST9	0	0	0	0
CST9L	0	0	0	0
CST9LP1	0	0	0	0
CSTP1	0	0	0	0
CT009496.1	0	0	0	0
CT009552.1	0	0	0	0
CT45A1	0	0	0	0
CT45A1	0	0	0	0
CT45A2	0	0	0	0
CT45A3	0	0	0	0
CT45A3	0	0	0	0
CT45A5	0	0	0	0
CT45A6	0	0	0	0
CT476828.1	0	0	0	0
CT476828.10	0	0	0	0
CT476828.11	0	0	0	0
CT476828.12	0	0	0	0
CT476828.13	0	0	0	0
CT476828.14	0	0	0	0
CT476828.15	0	0	0	0
CT476828.2	0	0	0	0
CT476828.3	0	0	0	0
CT476828.4	0	0	0	0
CT476828.5	0	0	0	0
CT476828.6	0	0	0	0
CT476828.7	0	0	0	0
CT476828.8	0	0	0	0
CT476828.9	0	0	0	0
CT47A1	0	0	0	0
CT47A10	0	0	0	0
CT47A11	0	0	0	0
CT47A3	0	0	0	0
CT47A4	0	0	0	0
CT47A5	0	0	0	0
CT47A6	0	0	0	0
CT47A7	0	0	0	0
CT47A8	0	0	0	0
CT47A9	0	0	0	0
CT47B1	0	0	0	0
CT49	0	0	0	0
CT62	0	0	0	0
CT867976.1	0	0	0	0
CT867976.2	0	0	0	0
CT867976.3	0	0	0	0
CT867976.4	0	0	0	0
CT867976.5	0	0	0	0
CT867977.1	0	0	0	0
CT978678.1	0	0	0	0
CTA-109P11.1	0	0	0	0
CTA-109P11.4	0	0	0	0
CTA-125H2.1	0	0	0	0
CTA-125H2.2	0	0	0	0
CTA-125H2.3	0	0	0	0
CTA-126B4.7	0	0	0	0
CTA-134P22.2	0	0	0	0
CTA-150C2.13	0	0	0	0
CTA-150C2.13	0	0	0	0
CTA-150C2.20	0	0	0	0
CTA-212D2.2	0	0	0	0
CTA-215D11.4	0	0	0	0
CTA-21C21.1	0	0	0	0
CTA-221G9.10	0	0	0	0
CTA-223H9.9	0	0	0	0
CTA-246H3.11	0	0	0	0
CTA-246H3.12	0	0	0	0
CTA-246H3.8	0	0	0	0
CTA-249B10.1	0	0	0	0
CTA-250D10.19	0	0	0	0
CTA-268H5.12	0	0	0	0
CTA-268H5.14	0	0	0	0
CTA-268H5.9	0	0	0	0
CTA-276F8.2	0	0	0	0
CTA-277P6.1	0	0	0	0
CTA-280A3__B.2	0	0	0	0
CTA-292E10.7	0	0	0	0
CTA-293F17.1	0	0	0	0
CTA-298G8.2	0	0	0	0
CTA-299D3.8	0	0	0	0
CTA-313A17.2	0	0	0	0
CTA-313A17.3	0	0	0	0
CTA-31J9.2	0	0	0	0
CTA-326K9.1	0	0	0	0
CTA-331F8.1	0	0	0	0
CTA-331P3.1	0	0	0	0
CTA-342B11.1	0	0	0	0
CTA-342B11.2	0	0	0	0
CTA-363E6.1	0	0	0	0
CTA-363E6.5	0	0	0	0
CTA-363E6.7	0	0	0	0
CTA-369K23.1	0	0	0	0
CTA-384D8.31	0	0	0	0
CTA-384D8.33	0	0	0	0
CTA-384D8.34	0	0	0	0
CTA-384D8.35	0	0	0	0
CTA-390C10.9	0	0	0	0
CTA-392C11.1	0	0	0	0
CTA-392C11.2	0	0	0	0
CTA-392E5.1	0	0	0	0
CTA-397C4.2	0	0	0	0
CTA-407F11.6	0	0	0	0
CTA-415G2.2	0	0	0	0
CTA-440B3.1	0	0	0	0
CTA-503F6.2	0	0	0	0
CTA-520D8.2	0	0	0	0
CTA-714B7.4	0	0	0	0
CTA-714B7.5	0	0	0	0
CTA-714B7.7	0	0	0	0
CTA-796E4.3	0	0	0	0
CTA-796E4.4	0	0	0	0
CTA-833B7.2	0	0	0	0
CTA-85E5.7	0	0	0	0
CTA-929C8.5	0	0	0	0
CTA-929C8.7	0	0	0	0
CTA-929C8.8	0	0	0	0
CTA-941F9.9	0	0	0	0
CTA-963H5.5	0	0	0	0
CTA-972D3.2	0	0	0	0
CTA-989H11.1	0	0	0	0
CTA-992D9.6	0	0	0	0
CTA-992D9.7	0	0	0	0
CTAG1A	0	0	0	0
CTAG1A	0	0	0	0
CTAG1A	0	0	0	0
CTAG1B	0	0	0	0
CTAG2	0	0	0	0
CTAGE10P	0	0	0	0
CTAGE11P	0	0	0	0
CTAGE12P	0	0	0	0
CTAGE13P	0	0	0	0
CTAGE14P	0	0	0	0
CTAGE15	0	0	0	0
CTAGE15	0	0	0	0
CTAGE16P	0	0	0	0
CTAGE4	0	0	0	0
CTAGE6	0	0	0	0
CTAGE7P	0	0	0	0
CTAGE8	0	0	0	0
CTAGE9	0	0	0	0
CTB-102L5.4	0	0	0	0
CTB-105L4.2	0	0	0	0
CTB-107P3.1	0	0	0	0
CTB-108O6.2	0	0	0	0
CTB-109A12.1	0	0	0	0
CTB-10G5.1	0	0	0	0
CTB-111F10.1	0	0	0	0
CTB-113I20.1	0	0	0	0
CTB-113P19.4	0	0	0	0
CTB-1144G6.5	0	0	0	0
CTB-114C7.4	0	0	0	0
CTB-118P15.2	0	0	0	0
CTB-120L21.1	0	0	0	0
CTB-129P6.4	0	0	0	0
CTB-12A17.3	0	0	0	0
CTB-12O2.1	0	0	0	0
CTB-133G6.1	0	0	0	0
CTB-134F13.1	0	0	0	0
CTB-138E5.1	0	0	0	0
CTB-13L3.1	0	0	0	0
CTB-140J7.2	0	0	0	0
CTB-147C13.1	0	0	0	0
CTB-147C22.8	0	0	0	0
CTB-147N14.4	0	0	0	0
CTB-14A14.1	0	0	0	0
CTB-14A14.2	0	0	0	0
CTB-152G17.4	0	0	0	0
CTB-158E9.1	0	0	0	0
CTB-158E9.2	0	0	0	0
CTB-161C1.1	0	0	0	0
CTB-161J7.1	0	0	0	0
CTB-161J7.2	0	0	0	0
CTB-161M19.2	0	0	0	0
CTB-162E12.1	0	0	0	0
CTB-164L20.1	0	0	0	0
CTB-164N12.1	0	0	0	0
CTB-167G5.6	0	0	0	0
CTB-174D11.1	0	0	0	0
CTB-174D11.2	0	0	0	0
CTB-174O21.2	0	0	0	0
CTB-175E5.7	0	0	0	0
CTB-175P5.1	0	0	0	0
CTB-175P5.2	0	0	0	0
CTB-179I1.1	0	0	0	0
CTB-179I1.2	0	0	0	0
CTB-179I1.3	0	0	0	0
CTB-180A7.3	0	0	0	0
CTB-180A7.8	0	0	0	0
CTB-180C19.1	0	0	0	0
CTB-186G2.1	0	0	0	0
CTB-186G2.4	0	0	0	0
CTB-186H2.1	0	0	0	0
CTB-186H2.2	0	0	0	0
CTB-187L3.1	0	0	0	0
CTB-187M2.1	0	0	0	0
CTB-187M2.2	0	0	0	0
CTB-187M2.3	0	0	0	0
CTB-191D16.1	0	0	0	0
CTB-191K22.5	0	0	0	0
CTB-191K22.6	0	0	0	0
CTB-1H10.1	0	0	0	0
CTB-1I21.2	0	0	0	0
CTB-20D2.1	0	0	0	0
CTB-22K21.2	0	0	0	0
CTB-23I7.1	0	0	0	0
CTB-23I7.2	0	0	0	0
CTB-23I7.3	0	0	0	0
CTB-25B13.9	0	0	0	0
CTB-25J19.1	0	0	0	0
CTB-25J19.9	0	0	0	0
CTB-26E19.1	0	0	0	0
CTB-27N1.1	0	0	0	0
CTB-30L5.1	0	0	0	0
CTB-31C7.3	0	0	0	0
CTB-31N19.2	0	0	0	0
CTB-31N19.4	0	0	0	0
CTB-31O20.3	0	0	0	0
CTB-31O20.6	0	0	0	0
CTB-31O20.8	0	0	0	0
CTB-31O20.9	0	0	0	0
CTB-32H22.1	0	0	0	0
CTB-32P11.1	0	0	0	0
CTB-33G10.11	0	0	0	0
CTB-33G10.6	0	0	0	0
CTB-33O18.1	0	0	0	0
CTB-33O18.2	0	0	0	0
CTB-33O18.3	0	0	0	0
CTB-35F21.1	0	0	0	0
CTB-35F21.3	0	0	0	0
CTB-35F21.4	0	0	0	0
CTB-35F21.5	0	0	0	0
CTB-36H16.2	0	0	0	0
CTB-37A13.1	0	0	0	0
CTB-39G8.2	0	0	0	0
CTB-39G8.3	0	0	0	0
CTB-3M24.3	0	0	0	0
CTB-43E15.1	0	0	0	0
CTB-43E15.2	0	0	0	0
CTB-43P18.1	0	0	0	0
CTB-47B11.1	0	0	0	0
CTB-47B8.4	0	0	0	0
CTB-47B8.5	0	0	0	0
CTB-49A3.1	0	0	0	0
CTB-49A3.2	0	0	0	0
CTB-49A3.4	0	0	0	0
CTB-4E7.1	0	0	0	0
CTB-50E14.4	0	0	0	0
CTB-50L17.5	0	0	0	0
CTB-50L17.7	0	0	0	0
CTB-50L17.9	0	0	0	0
CTB-51A17.1	0	0	0	0
CTB-51E13.1	0	0	0	0
CTB-51J22.1	0	0	0	0
CTB-52I2.3	0	0	0	0
CTB-54I1.1	0	0	0	0
CTB-54O9.9	0	0	0	0
CTB-55O6.10	0	0	0	0
CTB-55O6.4	0	0	0	0
CTB-55P19.1	0	0	0	0
CTB-56J15.1	0	0	0	0
CTB-57H20.1	0	0	0	0
CTB-58E17.2	0	0	0	0
CTB-58E17.3	0	0	0	0
CTB-58E17.5	0	0	0	0
CTB-58E17.9	0	0	0	0
CTB-59C6.3	0	0	0	0
CTB-5E10.3	0	0	0	0
CTB-60B18.10	0	0	0	0
CTB-60B18.12	0	0	0	0
CTB-60B18.15	0	0	0	0
CTB-60B18.17	0	0	0	0
CTB-60B18.18	0	0	0	0
CTB-60B18.6	0	0	0	0
CTB-60E11.11	0	0	0	0
CTB-60E11.12	0	0	0	0
CTB-60E11.4	0	0	0	0
CTB-61M7.1	0	0	0	0
CTB-61M7.1	0	0	0	0
CTB-61M7.1	0	0	0	0
CTB-61M7.2	0	0	0	0
CTB-61M7.2	0	0	0	0
CTB-61M7.2	0	0	0	0
CTB-61M7.2	0	0	0	0
CTB-66B24.1	0	0	0	0
CTB-70D19.1	0	0	0	0
CTB-70G10.1	0	0	0	0
CTB-73N10.1	0	0	0	0
CTB-75G16.1	0	0	0	0
CTB-75G16.1	0	0	0	0
CTB-75G16.3	0	0	0	0
CTB-75G16.3	0	0	0	0
CTB-77H17.1	0	0	0	0
CTB-78F1.2	0	0	0	0
CTB-78H18.1	0	0	0	0
CTB-78O21.1	0	0	0	0
CTB-79E8.2	0	0	0	0
CTB-83J4.1	0	0	0	0
CTB-83J4.1	0	0	0	0
CTB-83J4.1	0	0	0	0
CTB-83J4.2	0	0	0	0
CTB-83J4.2	0	0	0	0
CTB-83J4.2	0	0	0	0
CTB-85P21.1	0	0	0	0
CTB-88F18.2	0	0	0	0
CTB-88F18.3	0	0	0	0
CTB-88F18.4	0	0	0	0
CTB-91J4.1	0	0	0	0
CTB-91J4.1	0	0	0	0
CTB-91J4.1	0	0	0	0
CTB-91J4.3	0	0	0	0
CTB-95B16.1	0	0	0	0
CTB-96E2.2	0	0	0	0
CTB-96E2.2	0	0	0	0
CTB-96E2.3	0	0	0	0
CTB-96E2.3	0	0	0	0
CTB-96E2.7	0	0	0	0
CTB-96E2.7	0	0	0	0
CTB-99A3.1	0	0	0	0
CTBP2P3	0	0	0	0
CTBP2P5	0	0	0	0
CTBP2P6	0	0	0	0
CTC-203F4.2	0	0	0	0
CTC-205M6.5	0	0	0	0
CTC-209H22.3	0	0	0	0
CTC-209L16.1	0	0	0	0
CTC-215O4.4	0	0	0	0
CTC-218B8.3	0	0	0	0
CTC-218H9.1	0	0	0	0
CTC-228N24.1	0	0	0	0
CTC-228N24.2	0	0	0	0
CTC-229L21.1	0	0	0	0
CTC-232P5.3	0	0	0	0
CTC-232P5.4	0	0	0	0
CTC-233O10.1	0	0	0	0
CTC-235G5.1	0	0	0	0
CTC-235G5.2	0	0	0	0
CTC-235G5.3	0	0	0	0
CTC-236F12.4	0	0	0	0
CTC-239J10.1	0	0	0	0
CTC-250I14.3	0	0	0	0
CTC-250I14.6	0	0	0	0
CTC-255N20.1	0	0	0	0
CTC-258N23.3	0	0	0	0
CTC-260E6.10	0	0	0	0
CTC-260E6.11	0	0	0	0
CTC-260E6.11	0	0	0	0
CTC-260E6.2	0	0	0	0
CTC-260E6.2	0	0	0	0
CTC-260E6.6	0	0	0	0
CTC-260E6.7	0	0	0	0
CTC-260E6.7	0	0	0	0
CTC-260E6.8	0	0	0	0
CTC-260E6.8	0	0	0	0
CTC-260E6.9	0	0	0	0
CTC-260E6.9	0	0	0	0
CTC-260F20.3	0	0	0	0
CTC-261N6.1	0	0	0	0
CTC-261N6.2	0	0	0	0
CTC-261N6.3	0	0	0	0
CTC-264O10.1	0	0	0	0
CTC-264O10.2	0	0	0	0
CTC-265F19.3	0	0	0	0
CTC-265N9.1	0	0	0	0
CTC-273B12.10	0	0	0	0
CTC-273B12.5	0	0	0	0
CTC-273B12.7	0	0	0	0
CTC-273B12.8	0	0	0	0
CTC-276P9.2	0	0	0	0
CTC-276P9.3	0	0	0	0
CTC-278L1.1	0	0	0	0
CTC-280C13.1	0	0	0	0
CTC-281F24.1	0	0	0	0
CTC-281F24.2	0	0	0	0
CTC-281M20.1	0	0	0	0
CTC-281M20.3	0	0	0	0
CTC-281M20.4	0	0	0	0
CTC-293G12.1	0	0	0	0
CTC-295J13.3	0	0	0	0
CTC-297N7.10	0	0	0	0
CTC-297N7.11	0	0	0	0
CTC-297N7.5	0	0	0	0
CTC-297N7.7	0	0	0	0
CTC-297N7.9	0	0	0	0
CTC-301O7.4	0	0	0	0
CTC-303L1.1	0	0	0	0
CTC-304I17.2	0	0	0	0
CTC-304I17.3	0	0	0	0
CTC-304I17.4	0	0	0	0
CTC-304I17.5	0	0	0	0
CTC-305H11.1	0	0	0	0
CTC-308K20.2	0	0	0	0
CTC-308K20.4	0	0	0	0
CTC-312O10.2	0	0	0	0
CTC-313D10.1	0	0	0	0
CTC-321K16.4	0	0	0	0
CTC-325H20.7	0	0	0	0
CTC-325J23.3	0	0	0	0
CTC-326K19.6	0	0	0	0
CTC-327F10.1	0	0	0	0
CTC-327F10.4	0	0	0	0
CTC-327F10.5	0	0	0	0
CTC-329D1.3	0	0	0	0
CTC-332L22.1	0	0	0	0
CTC-338M12.1	0	0	0	0
CTC-338M12.2	0	0	0	0
CTC-338M12.5	0	0	0	0
CTC-338M12.7	0	0	0	0
CTC-339D2.1	0	0	0	0
CTC-340A15.1	0	0	0	0
CTC-340D7.1	0	0	0	0
CTC-340I23.2	0	0	0	0
CTC-342P15.1	0	0	0	0
CTC-345K18.2	0	0	0	0
CTC-347C20.1	0	0	0	0
CTC-348L5.1	0	0	0	0
CTC-349C3.2	0	0	0	0
CTC-350I8.1	0	0	0	0
CTC-352P4.1	0	0	0	0
CTC-353G13.1	0	0	0	0
CTC-360G5.1	0	0	0	0
CTC-360G5.8	0	0	0	0
CTC-360J11.5	0	0	0	0
CTC-360J11.6	0	0	0	0
CTC-360P9.1	0	0	0	0
CTC-360P9.2	0	0	0	0
CTC-360P9.3	0	0	0	0
CTC-360P9.4	0	0	0	0
CTC-366B18.2	0	0	0	0
CTC-367F4.1	0	0	0	0
CTC-367J11.1	0	0	0	0
CTC-369A16.2	0	0	0	0
CTC-369A16.3	0	0	0	0
CTC-369M3.1	0	0	0	0
CTC-378H22.1	0	0	0	0
CTC-378H22.2	0	0	0	0
CTC-379B2.4	0	0	0	0
CTC-391G2.1	0	0	0	0
CTC-394G3.1	0	0	0	0
CTC-394G3.2	0	0	0	0
CTC-398G3.6	0	0	0	0
CTC-400I9.1	0	0	0	0
CTC-400I9.2	0	0	0	0
CTC-400I9.3	0	0	0	0
CTC-412M14.5	0	0	0	0
CTC-412M14.6	0	0	0	0
CTC-419K13.1	0	0	0	0
CTC-421K24.1	0	0	0	0
CTC-422A18.1	0	0	0	0
CTC-422A18.2	0	0	0	0
CTC-425F1.4	0	0	0	0
CTC-425K20.1	0	0	0	0
CTC-428G20.1	0	0	0	0
CTC-428G20.2	0	0	0	0
CTC-429C10.2	0	0	0	0
CTC-429L19.3	0	0	0	0
CTC-429P9.1	0	0	0	0
CTC-430J12.2	0	0	0	0
CTC-431G16.3	0	0	0	0
CTC-432M15.3	0	0	0	0
CTC-435M10.3	0	0	0	0
CTC-435M10.6	0	0	0	0
CTC-436K13.1	0	0	0	0
CTC-436K13.2	0	0	0	0
CTC-436K13.4	0	0	0	0
CTC-436K13.5	0	0	0	0
CTC-436P18.1	0	0	0	0
CTC-439O9.3	0	0	0	0
CTC-441N14.4	0	0	0	0
CTC-447K7.1	0	0	0	0
CTC-448D22.1	0	0	0	0
CTC-448F2.6	0	0	0	0
CTC-453G23.4	0	0	0	0
CTC-453G23.5	0	0	0	0
CTC-453G23.8	0	0	0	0
CTC-454I21.3	0	0	0	0
CTC-454I21.4	0	0	0	0
CTC-455F18.3	0	0	0	0
CTC-457E21.1	0	0	0	0
CTC-457E21.10	0	0	0	0
CTC-457E21.2	0	0	0	0
CTC-457E21.4	0	0	0	0
CTC-457E21.5	0	0	0	0
CTC-457E21.6	0	0	0	0
CTC-457E21.7	0	0	0	0
CTC-457L16.2	0	0	0	0
CTC-458G6.2	0	0	0	0
CTC-459F4.5	0	0	0	0
CTC-459F4.6	0	0	0	0
CTC-459F4.7	0	0	0	0
CTC-459F4.8	0	0	0	0
CTC-459I6.1	0	0	0	0
CTC-461F20.1	0	0	0	0
CTC-461H2.3	0	0	0	0
CTC-465D4.1	0	0	0	0
CTC-467M3.2	0	0	0	0
CTC-467M3.3	0	0	0	0
CTC-470C15.1	0	0	0	0
CTC-471C19.1	0	0	0	0
CTC-471C19.2	0	0	0	0
CTC-471F3.6	0	0	0	0
CTC-471J1.8	0	0	0	0
CTC-471J1.9	0	0	0	0
CTC-478M6.1	0	0	0	0
CTC-479C5.17	0	0	0	0
CTC-479C5.6	0	0	0	0
CTC-482H14.5	0	0	0	0
CTC-484P3.1	0	0	0	0
CTC-484P3.3	0	0	0	0
CTC-490E21.12	0	0	0	0
CTC-490E21.13	0	0	0	0
CTC-490G23.4	0	0	0	0
CTC-492K19.4	0	0	0	0
CTC-493L21.1	0	0	0	0
CTC-493L21.2	0	0	0	0
CTC-496I23.1	0	0	0	0
CTC-497E21.3	0	0	0	0
CTC-497E21.5	0	0	0	0
CTC-498J12.3	0	0	0	0
CTC-498M16.2	0	0	0	0
CTC-498M16.3	0	0	0	0
CTC-498M16.4	0	0	0	0
CTC-499B15.1	0	0	0	0
CTC-499B15.7	0	0	0	0
CTC-503J8.2	0	0	0	0
CTC-503J8.4	0	0	0	0
CTC-503K11.2	0	0	0	0
CTC-503K11.2	0	0	0	0
CTC-505O3.2	0	0	0	0
CTC-506B8.1	0	0	0	0
CTC-507E12.1	0	0	0	0
CTC-507E2.2	0	0	0	0
CTC-508F8.1	0	0	0	0
CTC-510F12.6	0	0	0	0
CTC-512J12.4	0	0	0	0
CTC-512J12.6	0	0	0	0
CTC-512J12.7	0	0	0	0
CTC-513N18.3	0	0	0	0
CTC-513N18.3	0	0	0	0
CTC-513N18.4	0	0	0	0
CTC-513N18.5	0	0	0	0
CTC-513N18.6	0	0	0	0
CTC-513N18.7	0	0	0	0
CTC-518B2.12	0	0	0	0
CTC-518B2.9	0	0	0	0
CTC-518P12.6	0	0	0	0
CTC-523E23.1	0	0	0	0
CTC-523E23.10	0	0	0	0
CTC-523E23.14	0	0	0	0
CTC-523E23.15	0	0	0	0
CTC-523E23.4	0	0	0	0
CTC-523E23.6	0	0	0	0
CTC-523E23.8	0	0	0	0
CTC-523E23.9	0	0	0	0
CTC-524C5.5	0	0	0	0
CTC-525D6.2	0	0	0	0
CTC-525D6.5	0	0	0	0
CTC-527H23.2	0	0	0	0
CTC-527H23.3	0	0	0	0
CTC-527H23.4	0	0	0	0
CTC-529L17.1	0	0	0	0
CTC-529L17.2	0	0	0	0
CTC-535M15.1	0	0	0	0
CTC-535M15.2	0	0	0	0
CTC-537E7.1	0	0	0	0
CTC-537E7.2	0	0	0	0
CTC-537E7.3	0	0	0	0
CTC-542B22.1	0	0	0	0
CTC-543D15.3	0	0	0	0
CTC-546K23.1	0	0	0	0
CTC-548H10.2	0	0	0	0
CTC-548K16.5	0	0	0	0
CTC-550B14.1	0	0	0	0
CTC-550B14.1	0	0	0	0
CTC-550B14.1	0	0	0	0
CTC-550B14.1	0	0	0	0
CTC-550B14.1	0	0	0	0
CTC-550B14.1	0	0	0	0
CTC-550B14.1	0	0	0	0
CTC-550B14.1	0	0	0	0
CTC-550B14.1	0	0	0	0
CTC-550B14.1	0	0	0	0
CTC-550B14.6	0	0	0	0
CTC-550B14.6	0	0	0	0
CTC-550B14.6	0	0	0	0
CTC-550B14.6	0	0	0	0
CTC-550B14.6	0	0	0	0
CTC-550B14.6	0	0	0	0
CTC-550B14.6	0	0	0	0
CTC-550B14.6	0	0	0	0
CTC-550B14.6	0	0	0	0
CTC-550B14.6	0	0	0	0
CTC-550B14.7	0	0	0	0
CTC-550B14.7	0	0	0	0
CTC-550B14.7	0	0	0	0
CTC-550B14.7	0	0	0	0
CTC-550B14.7	0	0	0	0
CTC-550B14.7	0	0	0	0
CTC-550B14.7	0	0	0	0
CTC-550B14.7	0	0	0	0
CTC-550B14.7	0	0	0	0
CTC-550B14.7	0	0	0	0
CTC-550B14.8	0	0	0	0
CTC-550B14.8	0	0	0	0
CTC-550B14.8	0	0	0	0
CTC-550B14.8	0	0	0	0
CTC-550B14.8	0	0	0	0
CTC-550B14.8	0	0	0	0
CTC-550B14.8	0	0	0	0
CTC-550B14.8	0	0	0	0
CTC-550M4.1	0	0	0	0
CTC-551A13.1	0	0	0	0
CTC-551A13.2	0	0	0	0
CTC-552D5.1	0	0	0	0
CTC-554D6.1	0	0	0	0
CTC-555I19.1	0	0	0	0
CTC-558O19.1	0	0	0	0
CTC-558O2.2	0	0	0	0
CTC-559E9.10	0	0	0	0
CTC-559E9.12	0	0	0	0
CTC-559E9.9	0	0	0	0
CTC-563A5.2	0	0	0	0
CTC-564N23.2	0	0	0	0
CTC-565M22.1	0	0	0	0
CTC-571O20.1	0	0	0	0
CTC-573N18.1	0	0	0	0
CTC-575C13.1	0	0	0	0
CTC-575C13.1	0	0	0	0
CTC-575C13.2	0	0	0	0
CTC-575I10.1	0	0	0	0
CTC-575N7.1	0	0	0	0
CTC-661I16.2	0	0	0	0
CTC-756D1.1	0	0	0	0
CTC-782O7.1	0	0	0	0
CTC-786C10.1	0	0	0	0
CTC-786C10.2	0	0	0	0
CTC-806A22.1	0	0	0	0
CTC-830E23.1	0	0	0	0
CTD-2001E22.1	0	0	0	0
CTD-2002J20.1	0	0	0	0
CTD-2003C8.2	0	0	0	0
CTD-2003D5.1	0	0	0	0
CTD-2004A9.1	0	0	0	0
CTD-2005D20.1	0	0	0	0
CTD-2005H7.1	0	0	0	0
CTD-2005H7.2	0	0	0	0
CTD-2006C1.10	0	0	0	0
CTD-2006K23.2	0	0	0	0
CTD-2006O16.2	0	0	0	0
CTD-2007A10.1	0	0	0	0
CTD-2007H13.1	0	0	0	0
CTD-2008A1.1	0	0	0	0
CTD-2008N3.1	0	0	0	0
CTD-2008O4.1	0	0	0	0
CTD-2008P7.10	0	0	0	0
CTD-2008P7.3	0	0	0	0
CTD-2008P7.5	0	0	0	0
CTD-2008P7.6	0	0	0	0
CTD-2008P7.7	0	0	0	0
CTD-2009A10.1	0	0	0	0
CTD-2011G17.1	0	0	0	0
CTD-2012I17.1	0	0	0	0
CTD-2012K14.2	0	0	0	0
CTD-2012K14.3	0	0	0	0
CTD-2012K14.4	0	0	0	0
CTD-2012M11.3	0	0	0	0
CTD-2014B16.1	0	0	0	0
CTD-2014B16.2	0	0	0	0
CTD-2014E2.2	0	0	0	0
CTD-2014E2.5	0	0	0	0
CTD-2014E2.6	0	0	0	0
CTD-2014N11.1	0	0	0	0
CTD-2014N11.2	0	0	0	0
CTD-2014N11.3	0	0	0	0
CTD-2015A6.1	0	0	0	0
CTD-2015A6.2	0	0	0	0
CTD-2015G9.1	0	0	0	0
CTD-2015G9.2	0	0	0	0
CTD-2015H6.2	0	0	0	0
CTD-2017C7.2	0	0	0	0
CTD-2017C7.3	0	0	0	0
CTD-2017D11.3	0	0	0	0
CTD-2017D15.1	0	0	0	0
CTD-2019O4.1	0	0	0	0
CTD-2020K17.3	0	0	0	0
CTD-2020P22.1	0	0	0	0
CTD-2021H9.1	0	0	0	0
CTD-2021H9.2	0	0	0	0
CTD-2021J15.1	0	0	0	0
CTD-2022H16.1	0	0	0	0
CTD-2022H16.3	0	0	0	0
CTD-2023J5.1	0	0	0	0
CTD-2023M8.1	0	0	0	0
CTD-2023N9.1	0	0	0	0
CTD-2023N9.2	0	0	0	0
CTD-2023N9.3	0	0	0	0
CTD-2024D23.1	0	0	0	0
CTD-2024I7.1	0	0	0	0
CTD-2024P10.1	0	0	0	0
CTD-2026C7.1	0	0	0	0
CTD-2026D23.1	0	0	0	0
CTD-2026G6.2	0	0	0	0
CTD-2026K11.1	0	0	0	0
CTD-2026K11.3	0	0	0	0
CTD-2028E8.1	0	0	0	0
CTD-2029E14.1	0	0	0	0
CTD-2031P19.5	0	0	0	0
CTD-2033A16.1	0	0	0	0
CTD-2033A16.3	0	0	0	0
CTD-2033D15.1	0	0	0	0
CTD-2033D24.2	0	0	0	0
CTD-2034I21.1	0	0	0	0
CTD-2034I21.2	0	0	0	0
CTD-2035E11.4	0	0	0	0
CTD-2036A18.2	0	0	0	0
CTD-2036P10.3	0	0	0	0
CTD-2037K23.1	0	0	0	0
CTD-2037L6.2	0	0	0	0
CTD-2042D5.1	0	0	0	0
CTD-2043I16.1	0	0	0	0
CTD-2044J15.1	0	0	0	0
CTD-2045M21.1	0	0	0	0
CTD-2046J7.1	0	0	0	0
CTD-2049J23.3	0	0	0	0
CTD-2049O17.1	0	0	0	0
CTD-2050B12.1	0	0	0	0
CTD-2050B12.2	0	0	0	0
CTD-2050E21.2	0	0	0	0
CTD-2050I18.1	0	0	0	0
CTD-2050I18.2	0	0	0	0
CTD-2054N24.1	0	0	0	0
CTD-2054N24.2	0	0	0	0
CTD-2055G21.1	0	0	0	0
CTD-2057D4.2	0	0	0	0
CTD-2057J6.1	0	0	0	0
CTD-2057J6.2	0	0	0	0
CTD-2060F24.1	0	0	0	0
CTD-2061E19.1	0	0	0	0
CTD-2061E9.1	0	0	0	0
CTD-2062F14.3	0	0	0	0
CTD-2062O1.1	0	0	0	0
CTD-2063L20.1	0	0	0	0
CTD-2066L21.1	0	0	0	0
CTD-2066L21.2	0	0	0	0
CTD-2071N1.1	0	0	0	0
CTD-2072I24.1	0	0	0	0
CTD-2081C10.1	0	0	0	0
CTD-2081C10.7	0	0	0	0
CTD-2081K17.2	0	0	0	0
CTD-2083E4.6	0	0	0	0
CTD-2083E4.7	0	0	0	0
CTD-2085J24.3	0	0	0	0
CTD-2085J24.5	0	0	0	0
CTD-2089N3.1	0	0	0	0
CTD-2089N3.2	0	0	0	0
CTD-2089N3.3	0	0	0	0
CTD-2089O24.2	0	0	0	0
CTD-2090I13.2	0	0	0	0
CTD-2090I13.3	0	0	0	0
CTD-2105E13.14	0	0	0	0
CTD-2105E13.15	0	0	0	0
CTD-2105E13.6	0	0	0	0
CTD-2108O9.4	0	0	0	0
CTD-2113L7.1	0	0	0	0
CTD-2116F7.1	0	0	0	0
CTD-2116N24.1	0	0	0	0
CTD-2117L12.3	0	0	0	0
CTD-2118P12.1	0	0	0	0
CTD-2119L1.1	0	0	0	0
CTD-2124B20.2	0	0	0	0
CTD-2126E3.1	0	0	0	0
CTD-2126E3.4	0	0	0	0
CTD-2126E3.5	0	0	0	0
CTD-2127O16.2	0	0	0	0
CTD-2128A3.2	0	0	0	0
CTD-2128A3.3	0	0	0	0
CTD-2128F4.1	0	0	0	0
CTD-2130F23.1	0	0	0	0
CTD-2130F23.2	0	0	0	0
CTD-2131I18.1	0	0	0	0
CTD-2132H18.3	0	0	0	0
CTD-2132N18.2	0	0	0	0
CTD-2132N18.2	0	0	0	0
CTD-2132N18.3	0	0	0	0
CTD-2132N18.4	0	0	0	0
CTD-2134A5.3	0	0	0	0
CTD-2134A5.4	0	0	0	0
CTD-2135D7.5	0	0	0	0
CTD-2138O14.1	0	0	0	0
CTD-2139B15.1	0	0	0	0
CTD-2139B15.2	0	0	0	0
CTD-2140B24.4	0	0	0	0
CTD-2140B24.6	0	0	0	0
CTD-2140G10.1	0	0	0	0
CTD-2140G10.4	0	0	0	0
CTD-2141G3.1	0	0	0	0
CTD-2144E22.10	0	0	0	0
CTD-2144E22.11	0	0	0	0
CTD-2144E22.2	0	0	0	0
CTD-2144E22.5	0	0	0	0
CTD-2144E22.6	0	0	0	0
CTD-2144E22.7	0	0	0	0
CTD-2151A2.2	0	0	0	0
CTD-2151A2.3	0	0	0	0
CTD-2151L9.2	0	0	0	0
CTD-2152M20.2	0	0	0	0
CTD-2154B17.1	0	0	0	0
CTD-2154B17.4	0	0	0	0
CTD-2154H6.1	0	0	0	0
CTD-2156G10.1	0	0	0	0
CTD-2160D9.1	0	0	0	0
CTD-2168K21.1	0	0	0	0
CTD-2168K21.2	0	0	0	0
CTD-2170G1.2	0	0	0	0
CTD-2171N6.1	0	0	0	0
CTD-2173L22.4	0	0	0	0
CTD-2182N23.1	0	0	0	0
CTD-2183H9.3	0	0	0	0
CTD-2183H9.3	0	0	0	0
CTD-2183H9.7	0	0	0	0
CTD-2183H9.7	0	0	0	0
CTD-2184D3.3	0	0	0	0
CTD-2185K10.1	0	0	0	0
CTD-2187J20.1	0	0	0	0
CTD-2192J16.11	0	0	0	0
CTD-2192J16.22	0	0	0	0
CTD-2192J16.24	0	0	0	0
CTD-2193G5.1	0	0	0	0
CTD-2193P3.1	0	0	0	0
CTD-2193P3.2	0	0	0	0
CTD-2194A8.2	0	0	0	0
CTD-2194D22.1	0	0	0	0
CTD-2194D22.2	0	0	0	0
CTD-2194L12.3	0	0	0	0
CTD-2194M22.1	0	0	0	0
CTD-2195B23.3	0	0	0	0
CTD-2195M15.1	0	0	0	0
CTD-2195M15.3	0	0	0	0
CTD-2196E14.5	0	0	0	0
CTD-2196P11.2	0	0	0	0
CTD-2197M16.1	0	0	0	0
CTD-2199O4.3	0	0	0	0
CTD-2199O4.7	0	0	0	0
CTD-2200A16.1	0	0	0	0
CTD-2200P10.3	0	0	0	0
CTD-2201E18.1	0	0	0	0
CTD-2201E18.2	0	0	0	0
CTD-2201E18.4	0	0	0	0
CTD-2201E9.1	0	0	0	0
CTD-2201E9.2	0	0	0	0
CTD-2201E9.4	0	0	0	0
CTD-2201G16.1	0	0	0	0
CTD-2201G3.1	0	0	0	0
CTD-2206N4.1	0	0	0	0
CTD-2207A17.1	0	0	0	0
CTD-2207L17.1	0	0	0	0
CTD-2207L17.2	0	0	0	0
CTD-2207O23.10	0	0	0	0
CTD-2207O23.11	0	0	0	0
CTD-2207O23.3	0	0	0	0
CTD-2207P18.1	0	0	0	0
CTD-2207P18.2	0	0	0	0
CTD-2210P24.2	0	0	0	0
CTD-2210P24.6	0	0	0	0
CTD-2213F21.1	0	0	0	0
CTD-2213F21.3	0	0	0	0
CTD-2213F21.4	0	0	0	0
CTD-2215E18.2	0	0	0	0
CTD-2215E18.3	0	0	0	0
CTD-2216M2.1	0	0	0	0
CTD-2218G20.2	0	0	0	0
CTD-2218K11.2	0	0	0	0
CTD-2218K11.3	0	0	0	0
CTD-2223O18.1	0	0	0	0
CTD-2224J9.4	0	0	0	0
CTD-2224J9.7	0	0	0	0
CTD-2227C6.2	0	0	0	0
CTD-2227C6.3	0	0	0	0
CTD-2228A4.1	0	0	0	0
CTD-2228K2.1	0	0	0	0
CTD-2228K2.2	0	0	0	0
CTD-2230M5.1	0	0	0	0
CTD-2230M5.1	0	0	0	0
CTD-2230M5.3	0	0	0	0
CTD-2230M5.3	0	0	0	0
CTD-2231E14.4	0	0	0	0
CTD-2231E14.8	0	0	0	0
CTD-2233C11.2	0	0	0	0
CTD-2233C11.3	0	0	0	0
CTD-2234B20.1	0	0	0	0
CTD-2234N14.1	0	0	0	0
CTD-2234N14.2	0	0	0	0
CTD-2235C13.3	0	0	0	0
CTD-2235H24.2	0	0	0	0
CTD-2240E14.4	0	0	0	0
CTD-2240G15.1	0	0	0	0
CTD-2240H23.2	0	0	0	0
CTD-2240J17.1	0	0	0	0
CTD-2243E23.1	0	0	0	0
CTD-2244C20.1	0	0	0	0
CTD-2244C20.2	0	0	0	0
CTD-2244F11.2	0	0	0	0
CTD-2245E15.3	0	0	0	0
CTD-2247C11.1	0	0	0	0
CTD-2247C11.2	0	0	0	0
CTD-2247C11.4	0	0	0	0
CTD-2247C11.5	0	0	0	0
CTD-2249K22.1	0	0	0	0
CTD-2252P21.1	0	0	0	0
CTD-2254N19.1	0	0	0	0
CTD-2256P15.2	0	0	0	0
CTD-2258A20.3	0	0	0	0
CTD-2258A20.5	0	0	0	0
CTD-2260A17.1	0	0	0	0
CTD-2260A17.2	0	0	0	0
CTD-2260A17.3	0	0	0	0
CTD-2263F21.1	0	0	0	0
CTD-2265D6.2	0	0	0	0
CTD-2265M8.2	0	0	0	0
CTD-2265O21.7	0	0	0	0
CTD-2267D19.2	0	0	0	0
CTD-2267D19.3	0	0	0	0
CTD-2267D19.4	0	0	0	0
CTD-2267G17.2	0	0	0	0
CTD-2267G17.2	0	0	0	0
CTD-2269E23.2	0	0	0	0
CTD-2269F5.1	0	0	0	0
CTD-2272D18.1	0	0	0	0
CTD-2272D18.2	0	0	0	0
CTD-2272G21.1	0	0	0	0
CTD-2272G21.2	0	0	0	0
CTD-2272G21.3	0	0	0	0
CTD-2275D10.2	0	0	0	0
CTD-2275D24.1	0	0	0	0
CTD-2275D24.2	0	0	0	0
CTD-2275D24.3	0	0	0	0
CTD-2277K2.1	0	0	0	0
CTD-2278B20.1	0	0	0	0
CTD-2278I10.1	0	0	0	0
CTD-2278I10.6	0	0	0	0
CTD-2281E23.1	0	0	0	0
CTD-2281E23.2	0	0	0	0
CTD-2284O10.3	0	0	0	0
CTD-2285G11.1	0	0	0	0
CTD-2286N8.2	0	0	0	0
CTD-2287O16.3	0	0	0	0
CTD-2287O16.4	0	0	0	0
CTD-2291D10.2	0	0	0	0
CTD-2291D10.3	0	0	0	0
CTD-2292M14.1	0	0	0	0
CTD-2292M16.7	0	0	0	0
CTD-2292P10.2	0	0	0	0
CTD-2292P10.2	0	0	0	0
CTD-2292P10.4	0	0	0	0
CTD-2292P10.4	0	0	0	0
CTD-2296D1.1	0	0	0	0
CTD-2296D1.3	0	0	0	0
CTD-2296D1.4	0	0	0	0
CTD-2297D10.1	0	0	0	0
CTD-2297D10.2	0	0	0	0
CTD-2298J14.1	0	0	0	0
CTD-2299E8.1	0	0	0	0
CTD-2299I21.1	0	0	0	0
CTD-2301A4.5	0	0	0	0
CTD-2302A16.2	0	0	0	0
CTD-2302E22.1	0	0	0	0
CTD-2302E22.2	0	0	0	0
CTD-2302E22.5	0	0	0	0
CTD-2306M10.1	0	0	0	0
CTD-2307P3.1	0	0	0	0
CTD-2308B18.1	0	0	0	0
CTD-2308B18.2	0	0	0	0
CTD-2308B18.3	0	0	0	0
CTD-2308B18.4	0	0	0	0
CTD-2308G16.1	0	0	0	0
CTD-2308L22.1	0	0	0	0
CTD-2309H9.2	0	0	0	0
CTD-2309H9.3	0	0	0	0
CTD-2309H9.4	0	0	0	0
CTD-2311A18.1	0	0	0	0
CTD-2311B13.1	0	0	0	0
CTD-2311B13.2	0	0	0	0
CTD-2311B13.5	0	0	0	0
CTD-2311B13.8	0	0	0	0
CTD-2313D3.1	0	0	0	0
CTD-2313F11.2	0	0	0	0
CTD-2313J17.3	0	0	0	0
CTD-2313N18.7	0	0	0	0
CTD-2313N18.8	0	0	0	0
CTD-2313P7.1	0	0	0	0
CTD-2314B22.1	0	0	0	0
CTD-2314B22.2	0	0	0	0
CTD-2314G24.2	0	0	0	0
CTD-2315A10.1	0	0	0	0
CTD-2315A10.2	0	0	0	0
CTD-2316B1.1	0	0	0	0
CTD-2316B1.2	0	0	0	0
CTD-2318B16.1	0	0	0	0
CTD-2318B16.2	0	0	0	0
CTD-2318B16.3	0	0	0	0
CTD-2318B16.4	0	0	0	0
CTD-2319I12.1	0	0	0	0
CTD-2319I12.3	0	0	0	0
CTD-2319I12.5	0	0	0	0
CTD-2320B12.1	0	0	0	0
CTD-2320B12.2	0	0	0	0
CTD-2320J21.1	0	0	0	0
CTD-2323K18.3	0	0	0	0
CTD-2324A24.2	0	0	0	0
CTD-2325A15.2	0	0	0	0
CTD-2325A15.5	0	0	0	0
CTD-2325B11.1	0	0	0	0
CTD-2325P2.2	0	0	0	0
CTD-2325P2.3	0	0	0	0
CTD-2325P2.4	0	0	0	0
CTD-2330J20.1	0	0	0	0
CTD-2330J20.2	0	0	0	0
CTD-2330K9.2	0	0	0	0
CTD-2330K9.3	0	0	0	0
CTD-2331C18.5	0	0	0	0
CTD-2331D11.2	0	0	0	0
CTD-2331D11.3	0	0	0	0
CTD-2331D11.4	0	0	0	0
CTD-2332E11.2	0	0	0	0
CTD-2333K2.1	0	0	0	0
CTD-2333M24.1	0	0	0	0
CTD-2335L22.6	0	0	0	0
CTD-2335O3.2	0	0	0	0
CTD-2335O3.3	0	0	0	0
CTD-2336O2.2	0	0	0	0
CTD-2339F6.1	0	0	0	0
CTD-2340D6.2	0	0	0	0
CTD-2340F8.1	0	0	0	0
CTD-2340F8.3	0	0	0	0
CTD-2342I9.1	0	0	0	0
CTD-2342N23.2	0	0	0	0
CTD-2342N23.3	0	0	0	0
CTD-2343P13.1	0	0	0	0
CTD-2345M20.2	0	0	0	0
CTD-2347I17.1	0	0	0	0
CTD-2349B8.1	0	0	0	0
CTD-2350C19.1	0	0	0	0
CTD-2350C19.2	0	0	0	0
CTD-2350C19.2	0	0	0	0
CTD-2350C19.5	0	0	0	0
CTD-2350C19.5	0	0	0	0
CTD-2350J17.1	0	0	0	0
CTD-2351A8.1	0	0	0	0
CTD-2355J17.2	0	0	0	0
CTD-2356P16.6	0	0	0	0
CTD-2358C21.1	0	0	0	0
CTD-2358C21.2	0	0	0	0
CTD-2358C21.3	0	0	0	0
CTD-2358C21.4	0	0	0	0
CTD-2363C16.1	0	0	0	0
CTD-2363C16.2	0	0	0	0
CTD-2366F13.2	0	0	0	0
CTD-2367A17.1	0	0	0	0
CTD-2369P2.10	0	0	0	0
CTD-2369P2.4	0	0	0	0
CTD-2369P2.5	0	0	0	0
CTD-2369P2.8	0	0	0	0
CTD-2370N5.3	0	0	0	0
CTD-2372A4.1	0	0	0	0
CTD-2373J6.1	0	0	0	0
CTD-2375G15.1	0	0	0	0
CTD-2376I20.1	0	0	0	0
CTD-2376I4.2	0	0	0	0
CTD-2377D24.2	0	0	0	0
CTD-2377D24.4	0	0	0	0
CTD-2377D24.6	0	0	0	0
CTD-2377D24.8	0	0	0	0
CTD-2377O17.1	0	0	0	0
CTD-2378E21.1	0	0	0	0
CTD-2378E21.1	0	0	0	0
CTD-2380F24.1	0	0	0	0
CTD-2382E5.2	0	0	0	0
CTD-2382H12.1	0	0	0	0
CTD-2382H12.2	0	0	0	0
CTD-2384B11.2	0	0	0	0
CTD-2384B9.1	0	0	0	0
CTD-2385L22.1	0	0	0	0
CTD-2396E7.10	0	0	0	0
CTD-2396E7.7	0	0	0	0
CTD-2396E7.9	0	0	0	0
CTD-2410N18.1	0	0	0	0
CTD-2410N18.3	0	0	0	0
CTD-2410N18.4	0	0	0	0
CTD-2410N18.5	0	0	0	0
CTD-2501E16.1	0	0	0	0
CTD-2501O3.2	0	0	0	0
CTD-2501O3.3	0	0	0	0
CTD-2503I6.1	0	0	0	0
CTD-2503O16.1	0	0	0	0
CTD-2503O16.3	0	0	0	0
CTD-2509G16.1	0	0	0	0
CTD-2509G16.3	0	0	0	0
CTD-2510F5.6	0	0	0	0
CTD-2514A21.3	0	0	0	0
CTD-2514C3.1	0	0	0	0
CTD-2514K5.2	0	0	0	0
CTD-2515H24.1	0	0	0	0
CTD-2515H24.3	0	0	0	0
CTD-2515H24.4	0	0	0	0
CTD-2517M14.5	0	0	0	0
CTD-2517M22.14	0	0	0	0
CTD-2517M22.16	0	0	0	0
CTD-2517M22.17	0	0	0	0
CTD-2517M22.9	0	0	0	0
CTD-2517O10.5	0	0	0	0
CTD-2518G19.1	0	0	0	0
CTD-2520I13.1	0	0	0	0
CTD-2521M24.10	0	0	0	0
CTD-2521M24.11	0	0	0	0
CTD-2521M24.8	0	0	0	0
CTD-2522B17.4	0	0	0	0
CTD-2522B17.5	0	0	0	0
CTD-2522B17.6	0	0	0	0
CTD-2522E6.4	0	0	0	0
CTD-2522E6.4	0	0	0	0
CTD-2523D13.1	0	0	0	0
CTD-2526A2.5	0	0	0	0
CTD-2526A2.6	0	0	0	0
CTD-2526L21.2	0	0	0	0
CTD-2526L21.3	0	0	0	0
CTD-2526M8.2	0	0	0	0
CTD-2526M8.3	0	0	0	0
CTD-2527I21.4	0	0	0	0
CTD-2528A14.1	0	0	0	0
CTD-2528L19.4	0	0	0	0
CTD-2529O21.1	0	0	0	0
CTD-2529O21.2	0	0	0	0
CTD-2529P6.3	0	0	0	0
CTD-2529P6.4	0	0	0	0
CTD-2530H12.1	0	0	0	0
CTD-2530H12.2	0	0	0	0
CTD-2530H12.4	0	0	0	0
CTD-2530H12.5	0	0	0	0
CTD-2530H12.7	0	0	0	0
CTD-2530H12.8	0	0	0	0
CTD-2530N21.4	0	0	0	0
CTD-2531D15.5	0	0	0	0
CTD-2532D12.4	0	0	0	0
CTD-2532D12.5	0	0	0	0
CTD-2532K18.1	0	0	0	0
CTD-2532K18.2	0	0	0	0
CTD-2532N20.1	0	0	0	0
CTD-2533G20.1	0	0	0	0
CTD-2533K21.1	0	0	0	0
CTD-2533K21.2	0	0	0	0
CTD-2533K21.3	0	0	0	0
CTD-2533K21.4	0	0	0	0
CTD-2534I21.8	0	0	0	0
CTD-2534I21.9	0	0	0	0
CTD-2534J5.1	0	0	0	0
CTD-2535L24.3	0	0	0	0
CTD-2535P7.2	0	0	0	0
CTD-2537I9.16	0	0	0	0
CTD-2537I9.5	0	0	0	0
CTD-2537L20.1	0	0	0	0
CTD-2537O9.1	0	0	0	0
CTD-2538C1.3	0	0	0	0
CTD-2538G9.3	0	0	0	0
CTD-2540B15.11	0	0	0	0
CTD-2540B15.13	0	0	0	0
CTD-2540B15.6	0	0	0	0
CTD-2540B15.7	0	0	0	0
CTD-2540L5.5	0	0	0	0
CTD-2540L5.6	0	0	0	0
CTD-2540M10.1	0	0	0	0
CTD-2541J13.1	0	0	0	0
CTD-2541J13.1	0	0	0	0
CTD-2541J13.2	0	0	0	0
CTD-2541J13.2	0	0	0	0
CTD-2541M15.3	0	0	0	0
CTD-2542C24.3	0	0	0	0
CTD-2542C24.4	0	0	0	0
CTD-2542C24.7	0	0	0	0
CTD-2542C24.8	0	0	0	0
CTD-2542C24.8	0	0	0	0
CTD-2542C24.9	0	0	0	0
CTD-2542C24.9	0	0	0	0
CTD-2542O7.2	0	0	0	0
CTD-2544H17.1	0	0	0	0
CTD-2544H17.2	0	0	0	0
CTD-2544L4.1	0	0	0	0
CTD-2544M6.1	0	0	0	0
CTD-2544M6.2	0	0	0	0
CTD-2544N14.3	0	0	0	0
CTD-2545G14.2	0	0	0	0
CTD-2545G14.7	0	0	0	0
CTD-2545H1.1	0	0	0	0
CTD-2545M3.2	0	0	0	0
CTD-2545M3.6	0	0	0	0
CTD-2547E10.3	0	0	0	0
CTD-2547G23.2	0	0	0	0
CTD-2547H18.1	0	0	0	0
CTD-2547L16.2	0	0	0	0
CTD-2547L24.3	0	0	0	0
CTD-2547L24.4	0	0	0	0
CTD-2552B11.3	0	0	0	0
CTD-2552K11.2	0	0	0	0
CTD-2553C6.1	0	0	0	0
CTD-2553L13.4	0	0	0	0
CTD-2553L13.7	0	0	0	0
CTD-2554C21.3	0	0	0	0
CTD-2555A7.1	0	0	0	0
CTD-2555A7.2	0	0	0	0
CTD-2555A7.3	0	0	0	0
CTD-2555I5.1	0	0	0	0
CTD-2555K7.3	0	0	0	0
CTD-2555O16.2	0	0	0	0
CTD-2557P19.1	0	0	0	0
CTD-2557P19.4	0	0	0	0
CTD-2557P19.4	0	0	0	0
CTD-2560C21.1	0	0	0	0
CTD-2560E9.3	0	0	0	0
CTD-2560E9.5	0	0	0	0
CTD-2560K21.6	0	0	0	0
CTD-2561B21.10	0	0	0	0
CTD-2561B21.11	0	0	0	0
CTD-2561B21.3	0	0	0	0
CTD-2561B21.4	0	0	0	0
CTD-2561B21.7	0	0	0	0
CTD-2561F5.1	0	0	0	0
CTD-2561J22.1	0	0	0	0
CTD-2561J22.3	0	0	0	0
CTD-2561J22.6	0	0	0	0
CTD-2562G15.2	0	0	0	0
CTD-2562J15.6	0	0	0	0
CTD-2562J17.4	0	0	0	0
CTD-2562J17.9	0	0	0	0
CTD-2568A17.5	0	0	0	0
CTD-2568P8.1	0	0	0	0
CTD-2571E19.1	0	0	0	0
CTD-2571L23.9	0	0	0	0
CTD-2572N17.1	0	0	0	0
CTD-2575K13.6	0	0	0	0
CTD-2575K13.6	0	0	0	0
CTD-2576D5.2	0	0	0	0
CTD-2576D5.3	0	0	0	0
CTD-2576F9.2	0	0	0	0
CTD-2579N5.3	0	0	0	0
CTD-2579N5.4	0	0	0	0
CTD-2582D11.1	0	0	0	0
CTD-2582M21.1	0	0	0	0
CTD-2583A14.1	0	0	0	0
CTD-2583A14.10	0	0	0	0
CTD-2583A14.9	0	0	0	0
CTD-2583P5.1	0	0	0	0
CTD-2586B10.1	0	0	0	0
CTD-2586B10.1	0	0	0	0
CTD-2587H19.1	0	0	0	0
CTD-2587H19.1	0	0	0	0
CTD-2587H19.2	0	0	0	0
CTD-2587H19.2	0	0	0	0
CTD-2587H19.2	0	0	0	0
CTD-2587H19.2	0	0	0	0
CTD-2587H19.3	0	0	0	0
CTD-2587H19.3	0	0	0	0
CTD-2587H19.3	0	0	0	0
CTD-2587H24.10	0	0	0	0
CTD-2587H24.4	0	0	0	0
CTD-2587H24.5	0	0	0	0
CTD-2588C8.8	0	0	0	0
CTD-2588J1.1	0	0	0	0
CTD-2588J6.1	0	0	0	0
CTD-2588J6.2	0	0	0	0
CTD-2589M5.4	0	0	0	0
CTD-2593A12.2	0	0	0	0
CTD-2593A12.4	0	0	0	0
CTD-2596O15.1	0	0	0	0
CTD-2611K5.5	0	0	0	0
CTD-2611O12.6	0	0	0	0
CTD-2611O12.8	0	0	0	0
CTD-2612A24.1	0	0	0	0
CTD-2613O8.1	0	0	0	0
CTD-2616J11.14	0	0	0	0
CTD-2616J11.15	0	0	0	0
CTD-2616J11.2	0	0	0	0
CTD-2616J11.3	0	0	0	0
CTD-2616J11.9	0	0	0	0
CTD-2619J13.1	0	0	0	0
CTD-2619J13.23	0	0	0	0
CTD-2619J13.3	0	0	0	0
CTD-2619J13.9	0	0	0	0
CTD-2620I22.1	0	0	0	0
CTD-2622I13.3	0	0	0	0
CTD-2623N2.11	0	0	0	0
CTD-2623N2.5	0	0	0	0
CTD-2626G11.2	0	0	0	0
CTD-2626G11.3	0	0	0	0
CTD-2631K10.1	0	0	0	0
CTD-2636A23.2	0	0	0	0
CTD-2643I7.1	0	0	0	0
CTD-2643K12.3	0	0	0	0
CTD-2644I21.1	0	0	0	0
CTD-2647E9.3	0	0	0	0
CTD-2647L4.5	0	0	0	0
CTD-2650P22.1	0	0	0	0
CTD-2651B20.1	0	0	0	0
CTD-2651B20.6	0	0	0	0
CTD-2651B20.7	0	0	0	0
CTD-2653B5.1	0	0	0	0
CTD-2653M23.3	0	0	0	0
CTD-2655K5.1	0	0	0	0
CTD-2659N19.10	0	0	0	0
CTD-2659N19.2	0	0	0	0
CTD-2659N19.4	0	0	0	0
CTD-2659N19.9	0	0	0	0
CTD-3001H11.1	0	0	0	0
CTD-3007L5.1	0	0	0	0
CTD-3012A18.1	0	0	0	0
CTD-3023J11.2	0	0	0	0
CTD-3023L14.2	0	0	0	0
CTD-3023L14.3	0	0	0	0
CTD-3028N15.1	0	0	0	0
CTD-3030D20.1	0	0	0	0
CTD-3030D20.2	0	0	0	0
CTD-3032H12.1	0	0	0	0
CTD-3032H12.2	0	0	0	0
CTD-3032H12.3	0	0	0	0
CTD-3037G24.3	0	0	0	0
CTD-3037G24.4	0	0	0	0
CTD-3046C4.1	0	0	0	0
CTD-3051D23.1	0	0	0	0
CTD-3051D23.3	0	0	0	0
CTD-3051L14.13	0	0	0	0
CTD-3051L14.14	0	0	0	0
CTD-3057O21.1	0	0	0	0
CTD-3060P21.1	0	0	0	0
CTD-3064H18.2	0	0	0	0
CTD-3064M3.3	0	0	0	0
CTD-3064M3.4	0	0	0	0
CTD-3064M3.7	0	0	0	0
CTD-3065B20.2	0	0	0	0
CTD-3065B20.3	0	0	0	0
CTD-3065J16.6	0	0	0	0
CTD-3065J16.6	0	0	0	0
CTD-3065J16.9	0	0	0	0
CTD-3065J16.9	0	0	0	0
CTD-3073N11.5	0	0	0	0
CTD-3073N11.7	0	0	0	0
CTD-3073N11.9	0	0	0	0
CTD-3074O7.11	0	0	0	0
CTD-3074O7.2	0	0	0	0
CTD-3074O7.7	0	0	0	0
CTD-3076O17.1	0	0	0	0
CTD-3080F16.3	0	0	0	0
CTD-3093M3.1	0	0	0	0
CTD-3093M3.1	0	0	0	0
CTD-3093M3.1	0	0	0	0
CTD-3093M3.1	0	0	0	0
CTD-3093M3.1	0	0	0	0
CTD-3093M3.1	0	0	0	0
CTD-3096M3.1	0	0	0	0
CTD-3096M3.2	0	0	0	0
CTD-3096P4.1	0	0	0	0
CTD-3098H1.2	0	0	0	0
CTD-3099C6.7	0	0	0	0
CTD-3105H18.10	0	0	0	0
CTD-3105H18.13	0	0	0	0
CTD-3105H18.16	0	0	0	0
CTD-3105H18.4	0	0	0	0
CTD-3105H18.5	0	0	0	0
CTD-3105H18.7	0	0	0	0
CTD-3105H18.8	0	0	0	0
CTD-3105H18.9	0	0	0	0
CTD-3107M8.1	0	0	0	0
CTD-3107M8.2	0	0	0	0
CTD-3110P2.2	0	0	0	0
CTD-3113P16.5	0	0	0	0
CTD-3113P16.7	0	0	0	0
CTD-3113P16.9	0	0	0	0
CTD-3118D11.2	0	0	0	0
CTD-3118D11.3	0	0	0	0
CTD-3126B10.1	0	0	0	0
CTD-3126B10.4	0	0	0	0
CTD-3131K8.1	0	0	0	0
CTD-3137H5.1	0	0	0	0
CTD-3138F19.1	0	0	0	0
CTD-3141N22.1	0	0	0	0
CTD-3145H4.1	0	0	0	0
CTD-3148I10.13	0	0	0	0
CTD-3148I10.15	0	0	0	0
CTD-3148I10.9	0	0	0	0
CTD-3149D2.4	0	0	0	0
CTD-3154N5.1	0	0	0	0
CTD-3157E16.1	0	0	0	0
CTD-3162L10.3	0	0	0	0
CTD-3162L10.4	0	0	0	0
CTD-3162L10.5	0	0	0	0
CTD-3179P9.1	0	0	0	0
CTD-3187F8.11	0	0	0	0
CTD-3187F8.12	0	0	0	0
CTD-3187F8.14	0	0	0	0
CTD-3187F8.15	0	0	0	0
CTD-3187F8.2	0	0	0	0
CTD-3187F8.6	0	0	0	0
CTD-3187F8.7	0	0	0	0
CTD-3193K9.1	0	0	0	0
CTD-3193K9.3	0	0	0	0
CTD-3193K9.4	0	0	0	0
CTD-3193O13.1	0	0	0	0
CTD-3193O13.10	0	0	0	0
CTD-3193O13.11	0	0	0	0
CTD-3193O13.13	0	0	0	0
CTD-3193O13.14	0	0	0	0
CTD-3193O13.8	0	0	0	0
CTD-3193O13.9	0	0	0	0
CTD-3194G12.1	0	0	0	0
CTD-3194G12.2	0	0	0	0
CTD-3199J23.4	0	0	0	0
CTD-3199J23.6	0	0	0	0
CTD-3203P2.1	0	0	0	0
CTD-3214H19.16	0	0	0	0
CTD-3214H19.4	0	0	0	0
CTD-3214H19.6	0	0	0	0
CTD-3216D2.4	0	0	0	0
CTD-3222D19.10	0	0	0	0
CTD-3222D19.11	0	0	0	0
CTD-3222D19.2	0	0	0	0
CTD-3222D19.5	0	0	0	0
CTD-3224I3.3	0	0	0	0
CTD-3224K15.2	0	0	0	0
CTD-3224K15.3	0	0	0	0
CTD-3229J4.1	0	0	0	0
CTD-3232M19.2	0	0	0	0
CTD-3233P19.7	0	0	0	0
CTD-3233P19.8	0	0	0	0
CTD-3244O18.5	0	0	0	0
CTD-3244O18.6	0	0	0	0
CTD-3244O18.7	0	0	0	0
CTD-3252C9.2	0	0	0	0
CTD-3253I12.1	0	0	0	0
CTF2P	0	0	0	0
CTGLF10P	0	0	0	0
CTGLF11P	0	0	0	0
CTGLF12P	0	0	0	0
CTGLF12P	0	0	0	0
CTGLF8P	0	0	0	0
CTGLF8P	0	0	0	0
CTNNAP1	0	0	0	0
CTPS2	0	0	0	0
CTRB1	0	0	0	0
CTRL	0	0	0	0
CTSE	0	0	0	0
CTSG	0	0	0	0
CTSLP2	0	0	0	0
CTSLP2	0	0	0	0
CTSLP3	0	0	0	0
CTSLP3	0	0	0	0
CTSO	0	0	0	0
CTSO	0	0	0	0
CTXN2	0	0	0	0
CTXN3	0	0	0	0
CU013544.1	0	0	0	0
CU013544.2	0	0	0	0
CU013544.3	0	0	0	0
CU024913.1	0	0	0	0
CU041368.1	0	0	0	0
CU104682.1	0	0	0	0
CU151838.1	0	0	0	0
CU151838.2	0	0	0	0
CU179654.1	0	0	0	0
CU234142.1	0	0	0	0
CU234142.2	0	0	0	0
CU442762.1	0	0	0	0
CU442762.2	0	0	0	0
CU442762.3	0	0	0	0
CU457734.1	0	0	0	0
CU457734.2	0	0	0	0
CU457734.3	0	0	0	0
CU459007.1	0	0	0	0
CU459201.1	0	0	0	0
CU459202.1	0	0	0	0
CU459202.2	0	0	0	0
CU463998.1	0	0	0	0
CU463998.2	0	0	0	0
CU463998.3	0	0	0	0
CU467002.1	0	0	0	0
CU467002.2	0	0	0	0
CU467612.1	0	0	0	0
CU467816.1	0	0	0	0
CUBNP2	0	0	0	0
CUBNP2	0	0	0	0
CUBNP3	0	0	0	0
CUL4AP1	0	0	0	0
CUTA	0	0	0	0
CUX1	0	0	0	0
CUX2P1	0	0	0	0
CWH43	0	0	0	0
CXADRP1	0	0	0	0
CXCL1	0	0	0	0
CXCL10	0	0	0	0
CXCL11	0	0	0	0
CXCL13	0	0	0	0
CXCL17	0	0	0	0
CXCL1P	0	0	0	0
CXCL2	0	0	0	0
CXCL3	0	0	0	0
CXCL6	0	0	0	0
CXCL9	0	0	0	0
CXCR2P1	0	0	0	0
CXCR3	0	0	0	0
CXCR5	0	0	0	0
CXorf28	0	0	0	0
CXorf30	0	0	0	0
CXorf30	0	0	0	0
CXorf31	0	0	0	0
CXorf31	0	0	0	0
CXorf36	0	0	0	0
CXorf40A	0	0	0	0
CXorf40B	0	0	0	0
CXorf40B	0	0	0	0
CXorf48	0	0	0	0
CXorf48	0	0	0	0
CXorf49B	0	0	0	0
CXorf51A	0	0	0	0
CXorf51A	0	0	0	0
CXorf51B	0	0	0	0
CXorf51B	0	0	0	0
CXorf61	0	0	0	0
CXorf61	0	0	0	0
CXorf64	0	0	0	0
CXorf66	0	0	0	0
CXorf67	0	0	0	0
CXorf67	0	0	0	0
CXXC1P1	0	0	0	0
CYB5AP5	0	0	0	0
CYB5P4	0	0	0	0
CYBB	0	0	0	0
CYCSP12	0	0	0	0
CYCSP2	0	0	0	0
CYCSP25	0	0	0	0
CYCSP26	0	0	0	0
CYCSP29	0	0	0	0
CYCSP30	0	0	0	0
CYCSP33	0	0	0	0
CYCSP34	0	0	0	0
CYCSP35	0	0	0	0
CYCSP39	0	0	0	0
CYCSP40	0	0	0	0
CYCSP41	0	0	0	0
CYCSP42	0	0	0	0
CYCSP46	0	0	0	0
CYCSP48	0	0	0	0
CYCSP49	0	0	0	0
CYCTP	0	0	0	0
CYGB	0	0	0	0
CYLC1	0	0	0	0
CYP11B1	0	0	0	0
CYP11B2	0	0	0	0
CYP17A1-AS1	0	0	0	0
CYP1D1P	0	0	0	0
CYP21A1P	0	0	0	0
CYP21A1P	0	0	0	0
CYP21A1P	0	0	0	0
CYP21A1P	0	0	0	0
CYP21A2	0	0	0	0
CYP21A2	0	0	0	0
CYP21A2	0	0	0	0
CYP21A2	0	0	0	0
CYP21A2	0	0	0	0
CYP21A2	0	0	0	0
CYP26C1	0	0	0	0
CYP27A1	0	0	0	0
CYP2A13	0	0	0	0
CYP2A6	0	0	0	0
CYP2A7	0	0	0	0
CYP2A7P1	0	0	0	0
CYP2AC1P	0	0	0	0
CYP2C56P	0	0	0	0
CYP2C58P	0	0	0	0
CYP2C59P	0	0	0	0
CYP2C60P	0	0	0	0
CYP2C61P	0	0	0	0
CYP2D6	0	0	0	0
CYP2D6	0	0	0	0
CYP2D6	0	0	0	0
CYP2D7P1	0	0	0	0
CYP2D8P1	0	0	0	0
CYP2D8P1	0	0	0	0
CYP2G1P	0	0	0	0
CYP2G2P	0	0	0	0
CYP2J2	0	0	0	0
CYP2R1	0	0	0	0
CYP2T2P	0	0	0	0
CYP2T3P	0	0	0	0
CYP39A1	0	0	0	0
CYP3A4	0	0	0	0
CYP46A4P	0	0	0	0
CYP4A11	0	0	0	0
CYP4A22	0	0	0	0
CYP4F10P	0	0	0	0
CYP4F2	0	0	0	0
CYP4F23P	0	0	0	0
CYP4F24P	0	0	0	0
CYP4F25P	0	0	0	0
CYP4F27P	0	0	0	0
CYP4F32P	0	0	0	0
CYP4F32P	0	0	0	0
CYP4F34P	0	0	0	0
CYP4F36P	0	0	0	0
CYP4F43P	0	0	0	0
CYP4F44P	0	0	0	0
CYP4F59P	0	0	0	0
CYP4F60P	0	0	0	0
CYP4F61P	0	0	0	0
CYP4X1	0	0	0	0
CYP4Z1	0	0	0	0
CYP4Z2P	0	0	0	0
CYP51P1	0	0	0	0
CYP51P3	0	0	0	0
CYP7A1	0	0	0	0
CYS1	0	0	0	0
CYTL1	0	0	0	0
D86994.1	0	0	0	0
D86994.2	0	0	0	0
D86998.1	0	0	0	0
D87007.1	0	0	0	0
D87015.1	0	0	0	0
D87024.1	0	0	0	0
DAAM2	0	0	0	0
DAB1	0	0	0	0
DACT3-AS1	0	0	0	0
DAGLA	0	0	0	0
DAO	0	0	0	0
DAOA	0	0	0	0
DAOA-AS1	0	0	0	0
DAPL1	0	0	0	0
DAQB-331I12.15	0	0	0	0
DAQB-331I12.5	0	0	0	0
DAQB-331I12.5	0	0	0	0
DAQB-331I12.5	0	0	0	0
DAQB-331I12.5	0	0	0	0
DAQB-331I12.5	0	0	0	0
DAQB-335A13.26	0	0	0	0
DAQB-335A13.8	0	0	0	0
DAQB-335A13.8	0	0	0	0
DAQB-335A13.8	0	0	0	0
DAQB-335A13.8	0	0	0	0
DAQB-335A13.8	0	0	0	0
DARC	0	0	0	0
DASS-161H22.6	0	0	0	0
DASS-23B5.2	0	0	0	0
DASS-23B5.2	0	0	0	0
DASS-23B5.2	0	0	0	0
DASS-312M4.10	0	0	0	0
DASS-36P22.4	0	0	0	0
DASS-397D15.4	0	0	0	0
DASS-397D15.4	0	0	0	0
DASS-397D15.4	0	0	0	0
DASS-397D15.4	0	0	0	0
DASS-397D15.5	0	0	0	0
DASS-397D15.5	0	0	0	0
DASS-397D15.5	0	0	0	0
DAXX	0	0	0	0
DAZ1	0	0	0	0
DAZ2	0	0	0	0
DAZ3	0	0	0	0
DAZAP2P1	0	0	0	0
DBH-AS1	0	0	0	0
DBIP1	0	0	0	0
DBIP2	0	0	0	0
DBX1	0	0	0	0
DBX2	0	0	0	0
DCAF12L2	0	0	0	0
DCAF13P2	0	0	0	0
DCAF8L2	0	0	0	0
DCD	0	0	0	0
DCDC2B	0	0	0	0
DCDC2C	0	0	0	0
DCHS2	0	0	0	0
DCLK2	0	0	0	0
DCLK3	0	0	0	0
DCSTAMP	0	0	0	0
DDAH2	0	0	0	0
DDAH2	0	0	0	0
DDAH2	0	0	0	0
DDAH2	0	0	0	0
DDAH2	0	0	0	0
DDAH2	0	0	0	0
DDC	0	0	0	0
DDC8	0	0	0	0
DDI1	0	0	0	0
DDN	0	0	0	0
DDR1	0	0	0	0
DDR1	0	0	0	0
DDR1	0	0	0	0
DDR1	0	0	0	0
DDR1	0	0	0	0
DDR1	0	0	0	0
DDR1-AS1	0	0	0	0
DDR1-AS1	0	0	0	0
DDR1-AS1	0	0	0	0
DDR1-AS1	0	0	0	0
DDTP1	0	0	0	0
DDX10P1	0	0	0	0
DDX10P2	0	0	0	0
DDX11L10	0	0	0	0
DDX11L5	0	0	0	0
DDX11L8	0	0	0	0
DDX11L8	0	0	0	0
DDX11L8	0	0	0	0
DDX11L9	0	0	0	0
DDX18P6	0	0	0	0
DDX26B	0	0	0	0
DDX26B	0	0	0	0
DDX26B-AS1	0	0	0	0
DDX26B-AS1	0	0	0	0
DDX39AP1	0	0	0	0
DDX39B	0	0	0	0
DDX39B	0	0	0	0
DDX39B	0	0	0	0
DDX39B	0	0	0	0
DDX39B-AS1	0	0	0	0
DDX39B-AS1	0	0	0	0
DDX39B-AS1	0	0	0	0
DDX39B-AS1	0	0	0	0
DDX39B-AS1	0	0	0	0
DDX39B-AS1	0	0	0	0
DDX39BP1	0	0	0	0
DDX39BP1	0	0	0	0
DDX39BP1	0	0	0	0
DDX39BP1	0	0	0	0
DDX39BP1	0	0	0	0
DDX39BP1	0	0	0	0
DDX39BP1	0	0	0	0
DDX39BP1	0	0	0	0
DDX39BP1	0	0	0	0
DDX39BP2	0	0	0	0
DDX39BP2	0	0	0	0
DDX39BP2	0	0	0	0
DDX39BP2	0	0	0	0
DDX39BP2	0	0	0	0
DDX39BP2	0	0	0	0
DDX39BP2	0	0	0	0
DDX39BP2	0	0	0	0
DDX50P2	0	0	0	0
DDX53	0	0	0	0
DDX6	0	0	0	0
DDX60	0	0	0	0
DDX6P1	0	0	0	0
DDX6P1	0	0	0	0
DDX6P1	0	0	0	0
DDX6P1	0	0	0	0
DDX6P1	0	0	0	0
DDX6P1	0	0	0	0
DDX6P2	0	0	0	0
DEFA1	0	0	0	0
DEFA10P	0	0	0	0
DEFA11P	0	0	0	0
DEFA1B	0	0	0	0
DEFA3	0	0	0	0
DEFA4	0	0	0	0
DEFA5	0	0	0	0
DEFA6	0	0	0	0
DEFA7P	0	0	0	0
DEFA8P	0	0	0	0
DEFA9P	0	0	0	0
DEFB103A	0	0	0	0
DEFB103B	0	0	0	0
DEFB104A	0	0	0	0
DEFB104B	0	0	0	0
DEFB105A	0	0	0	0
DEFB105B	0	0	0	0
DEFB106A	0	0	0	0
DEFB106B	0	0	0	0
DEFB107A	0	0	0	0
DEFB107B	0	0	0	0
DEFB108B	0	0	0	0
DEFB108P1	0	0	0	0
DEFB108P2	0	0	0	0
DEFB108P3	0	0	0	0
DEFB108P4	0	0	0	0
DEFB109	0	0	0	0
DEFB109P1	0	0	0	0
DEFB109P1B	0	0	0	0
DEFB109P3	0	0	0	0
DEFB110	0	0	0	0
DEFB112	0	0	0	0
DEFB113	0	0	0	0
DEFB114	0	0	0	0
DEFB115	0	0	0	0
DEFB116	0	0	0	0
DEFB117	0	0	0	0
DEFB118	0	0	0	0
DEFB121	0	0	0	0
DEFB125	0	0	0	0
DEFB127	0	0	0	0
DEFB128	0	0	0	0
DEFB129	0	0	0	0
DEFB130	0	0	0	0
DEFB130	0	0	0	0
DEFB131	0	0	0	0
DEFB132	0	0	0	0
DEFB133	0	0	0	0
DEFB134	0	0	0	0
DEFB135	0	0	0	0
DEFB136	0	0	0	0
DEFB4A	0	0	0	0
DEFB4B	0	0	0	0
DEFT1P	0	0	0	0
DEFT1P2	0	0	0	0
DEGS2	0	0	0	0
DERL3	0	0	0	0
DES	0	0	0	0
DEXI	0	0	0	0
DGAT1	0	0	0	0
DGAT2L6	0	0	0	0
DGAT2L7P	0	0	0	0
DGCR10	0	0	0	0
DGCR9	0	0	0	0
DGKK	0	0	0	0
DHFRP2	0	0	0	0
DHFRP2	0	0	0	0
DHFRP2	0	0	0	0
DHFRP2	0	0	0	0
DHFRP2	0	0	0	0
DHH	0	0	0	0
DHRS11	0	0	0	0
DHRS4-AS1	0	0	0	0
DHRS7C	0	0	0	0
DHX16	0	0	0	0
DHX16	0	0	0	0
DHX16	0	0	0	0
DHX16	0	0	0	0
DHX16	0	0	0	0
DHX16	0	0	0	0
DHX16	0	0	0	0
DHX40P1	0	0	0	0
DHX58	0	0	0	0
DIAPH3-AS1	0	0	0	0
DIO2-AS1	0	0	0	0
DIO3	0	0	0	0
DIO3OS	0	0	0	0
DIRAS3	0	0	0	0
DIRC1	0	0	0	0
DIS3L2P1	0	0	0	0
DISC1FP1	0	0	0	0
DIXDC1	0	0	0	0
DKC1	0	0	0	0
DKFZP434A062	0	0	0	0
DKFZP434H0512	0	0	0	0
DKFZP434O1614	0	0	0	0
DKFZP547L112	0	0	0	0
DKFZP779J2370	0	0	0	0
DKK1	0	0	0	0
DKK3	0	0	0	0
DKKL1P1	0	0	0	0
DLAT	0	0	0	0
DLEC1P1	0	0	0	0
DLG1-AS1	0	0	0	0
DLG3-AS1	0	0	0	0
DLG4	0	0	0	0
DLGAP1-AS3	0	0	0	0
DLGAP1-AS4	0	0	0	0
DLGAP4	0	0	0	0
DLGAP5P1	0	0	0	0
DLK1	0	0	0	0
DLL1	0	0	0	0
DLX6-AS2	0	0	0	0
DMBT1	0	0	0	0
DMD-AS3	0	0	0	0
DMP1	0	0	0	0
DMRT1	0	0	0	0
DMRT3	0	0	0	0
DMRTA1	0	0	0	0
DMRTC1	0	0	0	0
DMRTC1	0	0	0	0
DMRTC1B	0	0	0	0
DMRTC1B	0	0	0	0
DMRTC2	0	0	0	0
DMRTC2	0	0	0	0
DMTN	0	0	0	0
DNAAF3	0	0	0	0
DNAH12	0	0	0	0
DNAI2	0	0	0	0
DNAJA1P1	0	0	0	0
DNAJA1P2	0	0	0	0
DNAJA1P4	0	0	0	0
DNAJA1P5	0	0	0	0
DNAJA1P6	0	0	0	0
DNAJB3	0	0	0	0
DNAJB8	0	0	0	0
DNAJB8-AS1	0	0	0	0
DNAJC19P1	0	0	0	0
DNAJC19P2	0	0	0	0
DNAJC19P2	0	0	0	0
DNAJC19P3	0	0	0	0
DNAJC19P3	0	0	0	0
DNAJC19P4	0	0	0	0
DNAJC19P5	0	0	0	0
DNAJC19P7	0	0	0	0
DNAJC19P8	0	0	0	0
DNAJC25-GNG10	0	0	0	0
DNAJC28	0	0	0	0
DNAJC30	0	0	0	0
DNAJC7	0	0	0	0
DNAJC8P1	0	0	0	0
DNASE1L1	0	0	0	0
DNASE1L1	0	0	0	0
DND1	0	0	0	0
DND1P1	0	0	0	0
DNLZ	0	0	0	0
DNM1P17	0	0	0	0
DNM1P24	0	0	0	0
DNM1P28	0	0	0	0
DNM1P30	0	0	0	0
DNM1P31	0	0	0	0
DNM1P32	0	0	0	0
DNM1P33	0	0	0	0
DNM1P34	0	0	0	0
DNM1P38	0	0	0	0
DNM1P42	0	0	0	0
DNM1P47	0	0	0	0
DNM1P48	0	0	0	0
DNM1P49	0	0	0	0
DNM1P50	0	0	0	0
DNM3-IT1	0	0	0	0
DNM3OS	0	0	0	0
DOC2B	0	0	0	0
DOC2B	0	0	0	0
DOC2B	0	0	0	0
DOCK3	0	0	0	0
DOCK9-AS2	0	0	0	0
DOK2	0	0	0	0
DPCR1	0	0	0	0
DPCR1	0	0	0	0
DPCR1	0	0	0	0
DPCR1	0	0	0	0
DPCR1	0	0	0	0
DPEP1	0	0	0	0
DPH3P2	0	0	0	0
DPH6-AS1	0	0	0	0
DPPA2P1	0	0	0	0
DPPA2P3	0	0	0	0
DPPA2P4	0	0	0	0
DPPA3P1	0	0	0	0
DPPA3P1	0	0	0	0
DPPA3P3	0	0	0	0
DPPA5P2	0	0	0	0
DPRXP1	0	0	0	0
DPRXP2	0	0	0	0
DPRXP5	0	0	0	0
DPRXP6	0	0	0	0
DPRXP7	0	0	0	0
DPT	0	0	0	0
DPYD	0	0	0	0
DPYD-AS1	0	0	0	0
DPYD-AS2	0	0	0	0
DQ-A1	0	0	0	0
DRAXINP1	0	0	0	0
DRB4	0	0	0	0
DRB4	0	0	0	0
DRC1	0	0	0	0
DRD1	0	0	0	0
DRD2	0	0	0	0
DRD3	0	0	0	0
DRD5P2	0	0	0	0
DRD5P2	0	0	0	0
DRGX	0	0	0	0
DRP2	0	0	0	0
DSCAM-IT1	0	0	0	0
DSCR10	0	0	0	0
DSEL	0	0	0	0
DSG4	0	0	0	0
DSPP	0	0	0	0
DSTNP1	0	0	0	0
DSTNP2	0	0	0	0
DSTNP4	0	0	0	0
DSTNP5	0	0	0	0
DTHD1	0	0	0	0
DTX1	0	0	0	0
DTX2P1-UPK3BP1-PMS2P11	0	0	0	0
DTX3	0	0	0	0
DUOXA2	0	0	0	0
DUPD1	0	0	0	0
DUSP15	0	0	0	0
DUSP21	0	0	0	0
DUSP26	0	0	0	0
DUSP5P2	0	0	0	0
DUSP8	0	0	0	0
DUSP8P1	0	0	0	0
DUSP8P1	0	0	0	0
DUSP8P2	0	0	0	0
DUSP8P2	0	0	0	0
DUSP8P3	0	0	0	0
DUSP8P4	0	0	0	0
DUSP8P5	0	0	0	0
DUSP9	0	0	0	0
DUSP9	0	0	0	0
DUTP4	0	0	0	0
DUTP4	0	0	0	0
DUTP5	0	0	0	0
DUTP6	0	0	0	0
DUTP7	0	0	0	0
DUTP8	0	0	0	0
DUX4	0	0	0	0
DUX4	0	0	0	0
DUX4L10	0	0	0	0
DUX4L11	0	0	0	0
DUX4L12	0	0	0	0
DUX4L13	0	0	0	0
DUX4L14	0	0	0	0
DUX4L15	0	0	0	0
DUX4L16	0	0	0	0
DUX4L17	0	0	0	0
DUX4L18	0	0	0	0
DUX4L19	0	0	0	0
DUX4L2	0	0	0	0
DUX4L2	0	0	0	0
DUX4L3	0	0	0	0
DUX4L3	0	0	0	0
DUX4L4	0	0	0	0
DUX4L4	0	0	0	0
DUX4L5	0	0	0	0
DUX4L5	0	0	0	0
DUX4L6	0	0	0	0
DUX4L6	0	0	0	0
DUX4L7	0	0	0	0
DUX4L7	0	0	0	0
DUX4L7	0	0	0	0
DUX4L8	0	0	0	0
DUX4L9	0	0	0	0
DUXAP1	0	0	0	0
DUXAP10	0	0	0	0
DUXAP2	0	0	0	0
DUXAP3	0	0	0	0
DUXAP4	0	0	0	0
DUXAP5	0	0	0	0
DUXAP6	0	0	0	0
DUXAP8	0	0	0	0
DXO	0	0	0	0
DXO	0	0	0	0
DXO	0	0	0	0
DXO	0	0	0	0
DXO	0	0	0	0
DYNLRB2	0	0	0	0
DYNLT3P1	0	0	0	0
DYNLT3P2	0	0	0	0
DYRK3	0	0	0	0
DYRK3	0	0	0	0
DYTN	0	0	0	0
DYX1C1-CCPG1	0	0	0	0
E2F4P1	0	0	0	0
EBAG9P1	0	0	0	0
EBF1	0	0	0	0
EBI3	0	0	0	0
EBP	0	0	0	0
EBP	0	0	0	0
ECEL1	0	0	0	0
ECEL1P3	0	0	0	0
EDDM3A	0	0	0	0
EDDM3B	0	0	0	0
EDN1	0	0	0	0
EDN2	0	0	0	0
EDNRA	0	0	0	0
EDNRB-AS1	0	0	0	0
EEF1A1P20	0	0	0	0
EEF1A1P21	0	0	0	0
EEF1A1P26	0	0	0	0
EEF1A1P27	0	0	0	0
EEF1A1P30	0	0	0	0
EEF1A1P30	0	0	0	0
EEF1A1P31	0	0	0	0
EEF1A1P31	0	0	0	0
EEF1A1P32	0	0	0	0
EEF1A1P34	0	0	0	0
EEF1A1P36	0	0	0	0
EEF1A1P37	0	0	0	0
EEF1A1P40	0	0	0	0
EEF1A1P41	0	0	0	0
EEF1B2P5	0	0	0	0
EEF1DP2	0	0	0	0
EEF1E1-BLOC1S5	0	0	0	0
EEF1GP2	0	0	0	0
EEF1GP5	0	0	0	0
EEF1GP5	0	0	0	0
EEF1GP6	0	0	0	0
EEF1GP7	0	0	0	0
EFCAB1	0	0	0	0
EFCAB14P1	0	0	0	0
EFCAB5	0	0	0	0
EFCAB9	0	0	0	0
EFCC1	0	0	0	0
EFHC2	0	0	0	0
EFNA3	0	0	0	0
EFTUD1P2	0	0	0	0
EGF	0	0	0	0
EGFL8	0	0	0	0
EGFL8	0	0	0	0
EGFL8	0	0	0	0
EGFL8	0	0	0	0
EGFL8	0	0	0	0
EGFL8	0	0	0	0
EGFLAM-AS1	0	0	0	0
EGFLAM-AS2	0	0	0	0
EGFR-AS1	0	0	0	0
EGLN1P1	0	0	0	0
EGLN3-AS1	0	0	0	0
EGOT	0	0	0	0
EGR1	0	0	0	0
EGR2	0	0	0	0
EGR3	0	0	0	0
EGR4	0	0	0	0
EHBP1L1	0	0	0	0
EHMT2	0	0	0	0
EHMT2	0	0	0	0
EHMT2	0	0	0	0
EHMT2	0	0	0	0
EHMT2	0	0	0	0
EHMT2	0	0	0	0
EHMT2-AS1	0	0	0	0
EI24P1	0	0	0	0
EI24P3	0	0	0	0
EI24P4	0	0	0	0
EIF1AXP2	0	0	0	0
EIF2AP4	0	0	0	0
EIF2B5-IT1	0	0	0	0
EIF3KP2	0	0	0	0
EIF3KP3	0	0	0	0
EIF4A1P1	0	0	0	0
EIF4A1P3	0	0	0	0
EIF4A1P8	0	0	0	0
EIF4A2P4	0	0	0	0
EIF4A2P4	0	0	0	0
EIF4A2P5	0	0	0	0
EIF4BP2	0	0	0	0
EIF4BP4	0	0	0	0
EIF4BP8	0	0	0	0
EIF4BP9	0	0	0	0
EIF4E1B	0	0	0	0
EIF4E2P1	0	0	0	0
EIF4EBP1P1	0	0	0	0
EIF4EBP1P2	0	0	0	0
EIF4EBP2P	0	0	0	0
EIF4H	0	0	0	0
EIF4HP2	0	0	0	0
EIF5AP3	0	0	0	0
ELANE	0	0	0	0
ELK1P1	0	0	0	0
ELK2AP	0	0	0	0
ELK2AP	0	0	0	0
ELK2BP	0	0	0	0
ELK2BP	0	0	0	0
ELL2P2	0	0	0	0
ELL2P3	0	0	0	0
ELL2P4	0	0	0	0
ELL2P4	0	0	0	0
ELMO1-AS1	0	0	0	0
ELMO2P1	0	0	0	0
ELN	0	0	0	0
ELSPBP1	0	0	0	0
ELTD1	0	0	0	0
EMBP1	0	0	0	0
EMBP1	0	0	0	0
EMCN-IT1	0	0	0	0
EMCN-IT2	0	0	0	0
EMCN-IT3	0	0	0	0
EMD	0	0	0	0
EMD	0	0	0	0
EMX2	0	0	0	0
EMX2OS	0	0	0	0
ENDOD1	0	0	0	0
ENDOU	0	0	0	0
ENO1P1	0	0	0	0
ENO1P2	0	0	0	0
ENO1P3	0	0	0	0
ENO1P4	0	0	0	0
ENO2	0	0	0	0
ENOX1	0	0	0	0
ENOX1-AS2	0	0	0	0
ENPP7	0	0	0	0
ENPP7	0	0	0	0
ENPP7P1	0	0	0	0
ENPP7P11	0	0	0	0
ENPP7P12	0	0	0	0
ENPP7P13	0	0	0	0
ENPP7P2	0	0	0	0
ENPP7P3	0	0	0	0
ENPP7P6	0	0	0	0
ENPP7P9	0	0	0	0
ENSAP1	0	0	0	0
ENSAP3	0	0	0	0
ENTPD8	0	0	0	0
EPB41L4A-AS2	0	0	0	0
EPDR1	0	0	0	0
EPGN	0	0	0	0
EPHA5	0	0	0	0
EPHA6	0	0	0	0
EPHB6	0	0	0	0
EPPIN-WFDC6	0	0	0	0
EPPK1	0	0	0	0
EPS8L1	0	0	0	0
EPS8L1	0	0	0	0
EPS8L1	0	0	0	0
EPS8L1	0	0	0	0
EPS8L1	0	0	0	0
EPS8L1	0	0	0	0
EPS8L1	0	0	0	0
EPS8L1	0	0	0	0
EPS8L1	0	0	0	0
EPS8L3	0	0	0	0
EPX	0	0	0	0
ERAS	0	0	0	0
ERAS	0	0	0	0
ERC2	0	0	0	0
ERCC6-PGBD3	0	0	0	0
ERG	0	0	0	0
ERHP2	0	0	0	0
ERI3-IT1	0	0	0	0
ERLEC1P1	0	0	0	0
ERP29P1	0	0	0	0
ESM1	0	0	0	0
ESPNL	0	0	0	0
ESPNP	0	0	0	0
ESRRAP1	0	0	0	0
ESX1	0	0	0	0
ESX1	0	0	0	0
ETF1P1	0	0	0	0
ETF1P1	0	0	0	0
ETF1P1	0	0	0	0
ETF1P1	0	0	0	0
ETF1P1	0	0	0	0
ETF1P1	0	0	0	0
ETF1P1	0	0	0	0
ETF1P3	0	0	0	0
ETV2	0	0	0	0
ETV3L	0	0	0	0
ETV5-AS1	0	0	0	0
ETV7	0	0	0	0
EVA1A	0	0	0	0
EVI2B	0	0	0	0
EVPLL	0	0	0	0
EVX1	0	0	0	0
EVX1-AS	0	0	0	0
EVX2	0	0	0	0
EXOC3L1	0	0	0	0
EXOC3L4	0	0	0	0
EXOC7P1	0	0	0	0
EXOGP1	0	0	0	0
EXOSC4	0	0	0	0
EXOSC4	0	0	0	0
EXTL2P1	0	0	0	0
EYA2	0	0	0	0
EZH2P1	0	0	0	0
F10	0	0	0	0
F11	0	0	0	0
F11R	0	0	0	0
F13A1	0	0	0	0
F7	0	0	0	0
F8	0	0	0	0
F8	0	0	0	0
F8A1	0	0	0	0
F8A1	0	0	0	0
F8A2	0	0	0	0
F8A2	0	0	0	0
F8A3	0	0	0	0
F8A3	0	0	0	0
F9	0	0	0	0
FABP1	0	0	0	0
FABP12	0	0	0	0
FABP12P1	0	0	0	0
FABP3P2	0	0	0	0
FABP5P12	0	0	0	0
FABP5P13	0	0	0	0
FABP5P14	0	0	0	0
FABP5P15	0	0	0	0
FABP5P15	0	0	0	0
FABP5P4	0	0	0	0
FABP5P5	0	0	0	0
FABP7P1	0	0	0	0
FABP7P2	0	0	0	0
FABP9	0	0	0	0
FAF2P1	0	0	0	0
FAHD2P1	0	0	0	0
FAIM2	0	0	0	0
FAM101B	0	0	0	0
FAM106CP	0	0	0	0
FAM106DP	0	0	0	0
FAM107A	0	0	0	0
FAM108A10P	0	0	0	0
FAM108A8P	0	0	0	0
FAM108A9P	0	0	0	0
FAM109B	0	0	0	0
FAM109B	0	0	0	0
FAM110D	0	0	0	0
FAM115D	0	0	0	0
FAM120C	0	0	0	0
FAM120C	0	0	0	0
FAM124B	0	0	0	0
FAM131B	0	0	0	0
FAM131C	0	0	0	0
FAM136BP	0	0	0	0
FAM138A	0	0	0	0
FAM138B	0	0	0	0
FAM138C	0	0	0	0
FAM138D	0	0	0	0
FAM138E	0	0	0	0
FAM138F	0	0	0	0
FAM149B1P1	0	0	0	0
FAM150A	0	0	0	0
FAM155A-IT1	0	0	0	0
FAM156A	0	0	0	0
FAM156A	0	0	0	0
FAM156A	0	0	0	0
FAM156B	0	0	0	0
FAM163A	0	0	0	0
FAM163B	0	0	0	0
FAM166B	0	0	0	0
FAM167A	0	0	0	0
FAM167B	0	0	0	0
FAM169B	0	0	0	0
FAM170A	0	0	0	0
FAM170B	0	0	0	0
FAM170B-AS1	0	0	0	0
FAM171B	0	0	0	0
FAM177B	0	0	0	0
FAM180A	0	0	0	0
FAM181A	0	0	0	0
FAM181A-AS1	0	0	0	0
FAM183A	0	0	0	0
FAM183CP	0	0	0	0
FAM187A	0	0	0	0
FAM187B	0	0	0	0
FAM188B2	0	0	0	0
FAM189A1	0	0	0	0
FAM189A2	0	0	0	0
FAM189B	0	0	0	0
FAM196B	0	0	0	0
FAM197Y1	0	0	0	0
FAM197Y2	0	0	0	0
FAM197Y3	0	0	0	0
FAM197Y6	0	0	0	0
FAM197Y7	0	0	0	0
FAM197Y8	0	0	0	0
FAM197Y9	0	0	0	0
FAM199X	0	0	0	0
FAM199X	0	0	0	0
FAM19A1	0	0	0	0
FAM203B	0	0	0	0
FAM204CP	0	0	0	0
FAM205A	0	0	0	0
FAM205B	0	0	0	0
FAM205CP	0	0	0	0
FAM206BP	0	0	0	0
FAM209A	0	0	0	0
FAM20C	0	0	0	0
FAM210CP	0	0	0	0
FAM210CP	0	0	0	0
FAM211B	0	0	0	0
FAM212A	0	0	0	0
FAM215A	0	0	0	0
FAM216B	0	0	0	0
FAM217A	0	0	0	0
FAM218BP	0	0	0	0
FAM21A	0	0	0	0
FAM21C	0	0	0	0
FAM21D	0	0	0	0
FAM220BP	0	0	0	0
FAM220CP	0	0	0	0
FAM223B	0	0	0	0
FAM223B	0	0	0	0
FAM224A	0	0	0	0
FAM224B	0	0	0	0
FAM225A	0	0	0	0
FAM226A	0	0	0	0
FAM226B	0	0	0	0
FAM229B	0	0	0	0
FAM24A	0	0	0	0
FAM25A	0	0	0	0
FAM25B	0	0	0	0
FAM25D	0	0	0	0
FAM25E	0	0	0	0
FAM25E	0	0	0	0
FAM25G	0	0	0	0
FAM25G	0	0	0	0
FAM25HP	0	0	0	0
FAM26D	0	0	0	0
FAM27A	0	0	0	0
FAM27B	0	0	0	0
FAM27C	0	0	0	0
FAM27E1	0	0	0	0
FAM27E3	0	0	0	0
FAM27E4	0	0	0	0
FAM27L	0	0	0	0
FAM35BP	0	0	0	0
FAM35CP	0	0	0	0
FAM35DP	0	0	0	0
FAM35DP	0	0	0	0
FAM35EP	0	0	0	0
FAM3A	0	0	0	0
FAM3D	0	0	0	0
FAM41AY1	0	0	0	0
FAM41AY2	0	0	0	0
FAM43A	0	0	0	0
FAM43B	0	0	0	0
FAM46D	0	0	0	0
FAM47A	0	0	0	0
FAM47B	0	0	0	0
FAM47C	0	0	0	0
FAM47C	0	0	0	0
FAM47DP	0	0	0	0
FAM47DP	0	0	0	0
FAM50A	0	0	0	0
FAM50A	0	0	0	0
FAM58BP	0	0	0	0
FAM58CP	0	0	0	0
FAM64A	0	0	0	0
FAM66A	0	0	0	0
FAM66B	0	0	0	0
FAM66D	0	0	0	0
FAM69C	0	0	0	0
FAM71A	0	0	0	0
FAM71B	0	0	0	0
FAM71E2	0	0	0	0
FAM72A	0	0	0	0
FAM72D	0	0	0	0
FAM74A1	0	0	0	0
FAM74A2	0	0	0	0
FAM74A5	0	0	0	0
FAM83A-AS1	0	0	0	0
FAM83C	0	0	0	0
FAM83H	0	0	0	0
FAM83H-AS1	0	0	0	0
FAM84A	0	0	0	0
FAM86FP	0	0	0	0
FAM86KP	0	0	0	0
FAM86LP	0	0	0	0
FAM86MP	0	0	0	0
FAM87A	0	0	0	0
FAM87B	0	0	0	0
FAM8A2P	0	0	0	0
FAM8A2P	0	0	0	0
FAM8A3P	0	0	0	0
FAM8A4P	0	0	0	0
FAM8A5P	0	0	0	0
FAM8A5P	0	0	0	0
FAM8A5P	0	0	0	0
FAM8A6P	0	0	0	0
FAM90A10P	0	0	0	0
FAM90A11P	0	0	0	0
FAM90A14P	0	0	0	0
FAM90A15P	0	0	0	0
FAM90A16P	0	0	0	0
FAM90A17P	0	0	0	0
FAM90A18P	0	0	0	0
FAM90A19P	0	0	0	0
FAM90A20P	0	0	0	0
FAM90A21P	0	0	0	0
FAM90A22P	0	0	0	0
FAM90A23P	0	0	0	0
FAM90A26	0	0	0	0
FAM90A27P	0	0	0	0
FAM90A28P	0	0	0	0
FAM90A4P	0	0	0	0
FAM90A6P	0	0	0	0
FAM90A7P	0	0	0	0
FAM90A8P	0	0	0	0
FAM90A9P	0	0	0	0
FAM92A1P1	0	0	0	0
FAM96AP1	0	0	0	0
FAM99A	0	0	0	0
FAM99B	0	0	0	0
FANK1-AS1	0	0	0	0
FAP	0	0	0	0
FAR1-IT1	0	0	0	0
FAR1P1	0	0	0	0
FARSBP1	0	0	0	0
FASLG	0	0	0	0
FAT4	0	0	0	0
FATE1	0	0	0	0
FBLL1	0	0	0	0
FBN3	0	0	0	0
FBXL6	0	0	0	0
FBXL7	0	0	0	0
FBXO39	0	0	0	0
FBXO41	0	0	0	0
FBXW11P1	0	0	0	0
FBXW4P1	0	0	0	0
FCAR	0	0	0	0
FCAR	0	0	0	0
FCER1A	0	0	0	0
FCER2	0	0	0	0
FCF1P1	0	0	0	0
FCF1P10	0	0	0	0
FCF1P3	0	0	0	0
FCF1P4	0	0	0	0
FCF1P6	0	0	0	0
FCF1P7	0	0	0	0
FCF1P8	0	0	0	0
FCF1P9	0	0	0	0
FCGR1A	0	0	0	0
FCGR1A	0	0	0	0
FCGR1B	0	0	0	0
FCGR1B	0	0	0	0
FCGR1C	0	0	0	0
FCGR1C	0	0	0	0
FCGR2B	0	0	0	0
FCGR2C	0	0	0	0
FCGR3A	0	0	0	0
FCGR3B	0	0	0	0
FCN1	0	0	0	0
FCN2	0	0	0	0
FCN3	0	0	0	0
FCRL3	0	0	0	0
FCRL4	0	0	0	0
FCRL6	0	0	0	0
FCRLA	0	0	0	0
FCRLB	0	0	0	0
FDCSP	0	0	0	0
FDPSP1	0	0	0	0
FDPSP2	0	0	0	0
FDPSP3	0	0	0	0
FDPSP5	0	0	0	0
FDPSP7	0	0	0	0
FDPSP8	0	0	0	0
FDX1P2	0	0	0	0
FDXACB1	0	0	0	0
FECHP1	0	0	0	0
FEM1A	0	0	0	0
FEM1AP1	0	0	0	0
FEM1AP2	0	0	0	0
FEM1AP3	0	0	0	0
FEM1AP4	0	0	0	0
FEN1P1	0	0	0	0
FER1L6-AS1	0	0	0	0
FERD3L	0	0	0	0
FERP1	0	0	0	0
FEV	0	0	0	0
FEZF1	0	0	0	0
FEZF2	0	0	0	0
FFAR3	0	0	0	0
FGB	0	0	0	0
FGF1	0	0	0	0
FGF10	0	0	0	0
FGF12-AS1	0	0	0	0
FGF12-AS2	0	0	0	0
FGF12-AS3	0	0	0	0
FGF14-AS1	0	0	0	0
FGF16	0	0	0	0
FGF16	0	0	0	0
FGF17	0	0	0	0
FGF19	0	0	0	0
FGF20	0	0	0	0
FGF21	0	0	0	0
FGF23	0	0	0	0
FGF3	0	0	0	0
FGF3	0	0	0	0
FGF4	0	0	0	0
FGF7P1	0	0	0	0
FGF7P2	0	0	0	0
FGF9	0	0	0	0
FGFBP1	0	0	0	0
FGFR1OP2P1	0	0	0	0
FGFR3P	0	0	0	0
FGFR3P	0	0	0	0
FGFR3P	0	0	0	0
FGFR3P	0	0	0	0
FGFR3P1	0	0	0	0
FGFR3P5	0	0	0	0
FGFR3P6	0	0	0	0
FGG	0	0	0	0
FHIT	0	0	0	0
FIBIN	0	0	0	0
FIGF	0	0	0	0
FIGLA	0	0	0	0
FIGLA	0	0	0	0
FKBP10	0	0	0	0
FKBP1AP2	0	0	0	0
FKBP1AP3	0	0	0	0
FKBP6	0	0	0	0
FKBPL	0	0	0	0
FKBPL	0	0	0	0
FLI1-AS1	0	0	0	0
FLJ00325	0	0	0	0
FLJ00388	0	0	0	0
FLJ00418	0	0	0	0
FLJ14816	0	0	0	0
FLJ20373	0	0	0	0
FLJ45079	0	0	0	0
FLNA	0	0	0	0
FLNA	0	0	0	0
FLOT1	0	0	0	0
FLOT1	0	0	0	0
FLOT1	0	0	0	0
FLOT1	0	0	0	0
FLOT1	0	0	0	0
FLOT1	0	0	0	0
FLOT1	0	0	0	0
FLRT2	0	0	0	0
FLT1P1	0	0	0	0
FLT3	0	0	0	0
FMO11P	0	0	0	0
FMO2	0	0	0	0
FMO5	0	0	0	0
FMO6P	0	0	0	0
FMO7P	0	0	0	0
FMO8P	0	0	0	0
FMOD	0	0	0	0
FMR1	0	0	0	0
FMR1	0	0	0	0
FMR1-AS1	0	0	0	0
FMR1-AS1	0	0	0	0
FMR1-IT1	0	0	0	0
FMR1NB	0	0	0	0
FMR1NB	0	0	0	0
FNDC1	0	0	0	0
FNDC1-IT1	0	0	0	0
FNDC3CP	0	0	0	0
FNDC3CP	0	0	0	0
FNDC5	0	0	0	0
FNDC7	0	0	0	0
FNDC8	0	0	0	0
FNDC9	0	0	0	0
FNTAL1	0	0	0	0
FNTAP2	0	0	0	0
FOLH1	0	0	0	0
FOLH1B	0	0	0	0
FOLR2	0	0	0	0
FOLR4	0	0	0	0
FOXA2	0	0	0	0
FOXA3	0	0	0	0
FOXB1	0	0	0	0
FOXB2	0	0	0	0
FOXC2	0	0	0	0
FOXD1	0	0	0	0
FOXD4	0	0	0	0
FOXD4L1	0	0	0	0
FOXD4L2	0	0	0	0
FOXD4L3	0	0	0	0
FOXD4L3	0	0	0	0
FOXD4L4	0	0	0	0
FOXD4L5	0	0	0	0
FOXD4L6	0	0	0	0
FOXF2	0	0	0	0
FOXG1	0	0	0	0
FOXI1	0	0	0	0
FOXI2	0	0	0	0
FOXJ1	0	0	0	0
FOXL2	0	0	0	0
FOXN1	0	0	0	0
FOXN3-AS2	0	0	0	0
FOXN3P1	0	0	0	0
FOXO1B	0	0	0	0
FOXO3B	0	0	0	0
FOXP3	0	0	0	0
FOXP3	0	0	0	0
FOXQ1	0	0	0	0
FOXR1	0	0	0	0
FOXR2	0	0	0	0
FOXS1	0	0	0	0
FP15737	0	0	0	0
FP700107.1	0	0	0	0
FP885535.1	0	0	0	0
FPGT-TNNI3K	0	0	0	0
FRDAP	0	0	0	0
FREM2-AS1	0	0	0	0
FRG1	0	0	0	0
FRG2	0	0	0	0
FRG2	0	0	0	0
FRG2B	0	0	0	0
FRG2C	0	0	0	0
FRMD6-AS2	0	0	0	0
FRMD7	0	0	0	0
FRMD8P1	0	0	0	0
FRMPD2P1	0	0	0	0
FRMPD2P1	0	0	0	0
FRMPD2P2	0	0	0	0
FRMPD3-AS1	0	0	0	0
FRMPD4	0	0	0	0
FRMPD4-AS1	0	0	0	0
FSBP	0	0	0	0
FSCB	0	0	0	0
FSCN2	0	0	0	0
FSCN2	0	0	0	0
FSHB	0	0	0	0
FSHR	0	0	0	0
FTCD	0	0	0	0
FTCD-AS1	0	0	0	0
FTH1P1	0	0	0	0
FTH1P14	0	0	0	0
FTH1P15	0	0	0	0
FTH1P18	0	0	0	0
FTH1P18	0	0	0	0
FTH1P19	0	0	0	0
FTH1P19	0	0	0	0
FTH1P21	0	0	0	0
FTH1P22	0	0	0	0
FTH1P24	0	0	0	0
FTH1P27	0	0	0	0
FTH1P27	0	0	0	0
FTH1P6	0	0	0	0
FTH1P8	0	0	0	0
FTH1P8	0	0	0	0
FTH1P9	0	0	0	0
FTLP1	0	0	0	0
FTLP13	0	0	0	0
FTLP15	0	0	0	0
FTLP16	0	0	0	0
FTLP17	0	0	0	0
FTLP18	0	0	0	0
FTLP19	0	0	0	0
FTLP4	0	0	0	0
FTLP5	0	0	0	0
FTLP8	0	0	0	0
FTMT	0	0	0	0
FTOP1	0	0	0	0
FTSJ1	0	0	0	0
FTSJ1	0	0	0	0
FUCA1P1	0	0	0	0
FUNDC2	0	0	0	0
FUNDC2	0	0	0	0
FUNDC2P3	0	0	0	0
FUNDC2P4	0	0	0	0
FUT5	0	0	0	0
FUT7	0	0	0	0
FXYD1	0	0	0	0
FXYD6	0	0	0	0
FXYD6-FXYD2	0	0	0	0
FXYD6P1	0	0	0	0
FXYD6P2	0	0	0	0
FXYD6P3	0	0	0	0
FXYD7	0	0	0	0
FZD10	0	0	0	0
FZD9	0	0	0	0
FZD9	0	0	0	0
G0S2	0	0	0	0
G6PC2	0	0	0	0
G6PC2	0	0	0	0
G6PD	0	0	0	0
GAB3	0	0	0	0
GAB4	0	0	0	0
GABBR1	0	0	0	0
GABBR1	0	0	0	0
GABBR1	0	0	0	0
GABBR1	0	0	0	0
GABBR1	0	0	0	0
GABBR1	0	0	0	0
GABRA1	0	0	0	0
GABRA3	0	0	0	0
GABRA6	0	0	0	0
GABRE	0	0	0	0
GABRG1	0	0	0	0
GABRG3	0	0	0	0
GABRQ	0	0	0	0
GABRR3	0	0	0	0
GAGE12B	0	0	0	0
GAGE12B	0	0	0	0
GAGE12C	0	0	0	0
GAGE12D	0	0	0	0
GAGE12E	0	0	0	0
GAGE12E	0	0	0	0
GAGE12F	0	0	0	0
GAGE12F	0	0	0	0
GAGE12G	0	0	0	0
GAGE12I	0	0	0	0
GAL3ST1	0	0	0	0
GAL3ST3	0	0	0	0
GALNT9	0	0	0	0
GALNT9	0	0	0	0
GALP	0	0	0	0
GALR1	0	0	0	0
GALR2	0	0	0	0
GALR3	0	0	0	0
GALT	0	0	0	0
GAMTP2	0	0	0	0
GAPDHP14	0	0	0	0
GAPDHP15	0	0	0	0
GAPDHP16	0	0	0	0
GAPDHP17	0	0	0	0
GAPDHP19	0	0	0	0
GAPDHP20	0	0	0	0
GAPDHP22	0	0	0	0
GAPDHP23	0	0	0	0
GAPDHP26	0	0	0	0
GAPDHP27	0	0	0	0
GAPDHP28	0	0	0	0
GAPDHP29	0	0	0	0
GAPDHP31	0	0	0	0
GAPDHP33	0	0	0	0
GAPDHP34	0	0	0	0
GAPDHP36	0	0	0	0
GAPDHP37	0	0	0	0
GAPDHP41	0	0	0	0
GAPDHP45	0	0	0	0
GAPDHP47	0	0	0	0
GAPDHP48	0	0	0	0
GAPDHP49	0	0	0	0
GAPDHP50	0	0	0	0
GAPDHP51	0	0	0	0
GAPDHP52	0	0	0	0
GAPDHP53	0	0	0	0
GAPDHP54	0	0	0	0
GAPDHP56	0	0	0	0
GAPDHP57	0	0	0	0
GAPDHP58	0	0	0	0
GAPDHP59	0	0	0	0
GAPDHP67	0	0	0	0
GAPDHP67	0	0	0	0
GAPDHS	0	0	0	0
GAPT	0	0	0	0
GAS2	0	0	0	0
GAS2L2	0	0	0	0
GAS2L2	0	0	0	0
GAS5-AS1	0	0	0	0
GAS6-AS1	0	0	0	0
GAST	0	0	0	0
GATA1	0	0	0	0
GATA1	0	0	0	0
GATA4	0	0	0	0
GATA5	0	0	0	0
GATA5	0	0	0	0
GATAD2B	0	0	0	0
GATS	0	0	0	0
GATSL1	0	0	0	0
GATSL2	0	0	0	0
GBA	0	0	0	0
GBA3	0	0	0	0
GBAP1	0	0	0	0
GBP3	0	0	0	0
GBP7	0	0	0	0
GBX1	0	0	0	0
GC	0	0	0	0
GCG	0	0	0	0
GCM2	0	0	0	0
GCNT1P1	0	0	0	0
GCNT1P2	0	0	0	0
GCNT1P3	0	0	0	0
GCNT1P4	0	0	0	0
GCNT1P5	0	0	0	0
GCNT4	0	0	0	0
GCNT6	0	0	0	0
GCOM1	0	0	0	0
GCSHP1	0	0	0	0
GCSHP2	0	0	0	0
GCSHP3	0	0	0	0
GCSHP4	0	0	0	0
GDF1	0	0	0	0
GDF10	0	0	0	0
GDF10	0	0	0	0
GDF2	0	0	0	0
GDF2	0	0	0	0
GDI1	0	0	0	0
GDI1	0	0	0	0
GDI2P1	0	0	0	0
GDNF-AS1	0	0	0	0
GEMIN8P2	0	0	0	0
GEMIN8P3	0	0	0	0
GFOD1-AS1	0	0	0	0
GFRA4	0	0	0	0
GGNBP1	0	0	0	0
GGNBP2	0	0	0	0
GGT2	0	0	0	0
GGT3P	0	0	0	0
GGT8P	0	0	0	0
GGTA1P	0	0	0	0
GGTLC1	0	0	0	0
GGTLC2	0	0	0	0
GGTLC3	0	0	0	0
GH1	0	0	0	0
GH2	0	0	0	0
GHc-1077H7.2	0	0	0	0
GHc-210E9.2	0	0	0	0
GHc-362H12.3	0	0	0	0
GHc-602D8.2	0	0	0	0
GHc-602D8.2	0	0	0	0
GHRH	0	0	0	0
GHRHR	0	0	0	0
GHSR	0	0	0	0
GIMAP4	0	0	0	0
GIMAP5	0	0	0	0
GIMAP6	0	0	0	0
GIMAP7	0	0	0	0
GIMAP8	0	0	0	0
GIMD1	0	0	0	0
GIN1	0	0	0	0
GIN1	0	0	0	0
GIPC3	0	0	0	0
GJA1P1	0	0	0	0
GJA3	0	0	0	0
GJA8	0	0	0	0
GJA8	0	0	0	0
GJA9	0	0	0	0
GJB1	0	0	0	0
GJB2	0	0	0	0
GJB3	0	0	0	0
GJC3	0	0	0	0
GJD2	0	0	0	0
GJD3	0	0	0	0
GJD4	0	0	0	0
GJE1	0	0	0	0
GK-AS1	0	0	0	0
GK-IT1	0	0	0	0
GK2	0	0	0	0
GK3P	0	0	0	0
GKN1	0	0	0	0
GKN2	0	0	0	0
GLA	0	0	0	0
GLA	0	0	0	0
GLDCP1	0	0	0	0
GLI1	0	0	0	0
GLI3	0	0	0	0
GLIS3-AS1	0	0	0	0
GLOD5	0	0	0	0
GLOD5	0	0	0	0
GLP1R	0	0	0	0
GLP2R	0	0	0	0
GLRA4	0	0	0	0
GLRXP	0	0	0	0
GLT6D1	0	0	0	0
GLTPP1	0	0	0	0
GLUD1P2	0	0	0	0
GLUD1P4	0	0	0	0
GLUD1P6	0	0	0	0
GLUD1P6	0	0	0	0
GLUD1P7	0	0	0	0
GLUD1P8	0	0	0	0
GLUD1P9	0	0	0	0
GLUDP5	0	0	0	0
GLULP3	0	0	0	0
GLULP5	0	0	0	0
GLULP6	0	0	0	0
GLYAT	0	0	0	0
GLYATL1	0	0	0	0
GLYATL1P1	0	0	0	0
GLYATL1P2	0	0	0	0
GLYATL1P3	0	0	0	0
GLYATL1P4	0	0	0	0
GLYATL2	0	0	0	0
GLYATL3	0	0	0	0
GLYCAM1	0	0	0	0
GLYCTK-AS1	0	0	0	0
GM2AP1	0	0	0	0
GM2AP2	0	0	0	0
GMCL1P1	0	0	0	0
GMFBP1	0	0	0	0
GML	0	0	0	0
GMNC	0	0	0	0
GNA14	0	0	0	0
GNA15	0	0	0	0
GNAI2	0	0	0	0
GNAI2P1	0	0	0	0
GNAI2P2	0	0	0	0
GNAQP1	0	0	0	0
GNAT1	0	0	0	0
GNAT2	0	0	0	0
GNAT3	0	0	0	0
GNB3	0	0	0	0
GNB3	0	0	0	0
GNG13	0	0	0	0
GNG5P1	0	0	0	0
GNG5P3	0	0	0	0
GNG5P3	0	0	0	0
GNG5P5	0	0	0	0
GNG8	0	0	0	0
GNL1	0	0	0	0
GNL1	0	0	0	0
GNL1	0	0	0	0
GNL1	0	0	0	0
GNL1	0	0	0	0
GNL1	0	0	0	0
GNL1	0	0	0	0
GNMT	0	0	0	0
GNPATP	0	0	0	0
GNRH2	0	0	0	0
GNRHR	0	0	0	0
GNRHR2P1	0	0	0	0
GOLGA2P1	0	0	0	0
GOLGA2P2Y	0	0	0	0
GOLGA2P3Y	0	0	0	0
GOLGA2P6	0	0	0	0
GOLGA5P1	0	0	0	0
GOLGA6A	0	0	0	0
GOLGA6B	0	0	0	0
GOLGA6C	0	0	0	0
GOLGA6D	0	0	0	0
GOLGA6L10	0	0	0	0
GOLGA6L10	0	0	0	0
GOLGA6L11P	0	0	0	0
GOLGA6L16P	0	0	0	0
GOLGA6L2	0	0	0	0
GOLGA6L3	0	0	0	0
GOLGA6L7P	0	0	0	0
GOLGA6L9	0	0	0	0
GOLGA7B	0	0	0	0
GOLGA8CP	0	0	0	0
GOLGA8DP	0	0	0	0
GOLGA8EP	0	0	0	0
GOLGA8F	0	0	0	0
GOLGA8F	0	0	0	0
GOLGA8G	0	0	0	0
GOLGA8G	0	0	0	0
GOLGA8H	0	0	0	0
GOLGA8J	0	0	0	0
GOLGA8K	0	0	0	0
GOLGA8M	0	0	0	0
GOLGA8N	0	0	0	0
GOLGA8O	0	0	0	0
GOLGA8Q	0	0	0	0
GOLGA8R	0	0	0	0
GOLGA8T	0	0	0	0
GOT2P1	0	0	0	0
GOT2P2	0	0	0	0
GOT2P5	0	0	0	0
GP1BB	0	0	0	0
GP6	0	0	0	0
GP6	0	0	0	0
GP6	0	0	0	0
GP6	0	0	0	0
GP6	0	0	0	0
GP6	0	0	0	0
GP6	0	0	0	0
GP6	0	0	0	0
GP6	0	0	0	0
GP6	0	0	0	0
GP9	0	0	0	0
GPA33	0	0	0	0
GPAA1	0	0	0	0
GPAA1	0	0	0	0
GPAA1P1	0	0	0	0
GPANK1	0	0	0	0
GPANK1	0	0	0	0
GPANK1	0	0	0	0
GPANK1	0	0	0	0
GPANK1	0	0	0	0
GPANK1	0	0	0	0
GPC4	0	0	0	0
GPC5	0	0	0	0
GPC5-AS1	0	0	0	0
GPC5-AS2	0	0	0	0
GPC5-IT1	0	0	0	0
GPC6	0	0	0	0
GPC6-AS1	0	0	0	0
GPC6-AS2	0	0	0	0
GPHB5	0	0	0	0
GPKOW	0	0	0	0
GPKOW	0	0	0	0
GPM6BP1	0	0	0	0
GPM6BP2	0	0	0	0
GPM6BP3	0	0	0	0
GPN3P1	0	0	0	0
GPR101	0	0	0	0
GPR107	0	0	0	0
GPR112	0	0	0	0
GPR123	0	0	0	0
GPR128	0	0	0	0
GPR137B	0	0	0	0
GPR139	0	0	0	0
GPR142	0	0	0	0
GPR143P	0	0	0	0
GPR146	0	0	0	0
GPR148	0	0	0	0
GPR149	0	0	0	0
GPR15	0	0	0	0
GPR150	0	0	0	0
GPR151	0	0	0	0
GPR152	0	0	0	0
GPR158-AS1	0	0	0	0
GPR162	0	0	0	0
GPR162	0	0	0	0
GPR173	0	0	0	0
GPR174	0	0	0	0
GPR179	0	0	0	0
GPR179	0	0	0	0
GPR182	0	0	0	0
GPR20	0	0	0	0
GPR3	0	0	0	0
GPR31	0	0	0	0
GPR32P1	0	0	0	0
GPR33	0	0	0	0
GPR34	0	0	0	0
GPR39	0	0	0	0
GPR42	0	0	0	0
GPR45	0	0	0	0
GPR50	0	0	0	0
GPR50-AS1	0	0	0	0
GPR52	0	0	0	0
GPR53P	0	0	0	0
GPR53P	0	0	0	0
GPR53P	0	0	0	0
GPR53P	0	0	0	0
GPR53P	0	0	0	0
GPR53P	0	0	0	0
GPR53P	0	0	0	0
GPR53P	0	0	0	0
GPR55	0	0	0	0
GPR6	0	0	0	0
GPR62	0	0	0	0
GPR65	0	0	0	0
GPR78	0	0	0	0
GPR84	0	0	0	0
GPR85	0	0	0	0
GPR88	0	0	0	0
GPR89B	0	0	0	0
GPR89B	0	0	0	0
GPR97	0	0	0	0
GPRASP2	0	0	0	0
GPRIN2	0	0	0	0
GPSM1	0	0	0	0
GPSM1	0	0	0	0
GPSM3	0	0	0	0
GPSM3	0	0	0	0
GPSM3	0	0	0	0
GPSM3	0	0	0	0
GPSM3	0	0	0	0
GPSM3	0	0	0	0
GPT	0	0	0	0
GPX5	0	0	0	0
GPX5	0	0	0	0
GPX7	0	0	0	0
GRAMD4P1	0	0	0	0
GRAMD4P5	0	0	0	0
GRAMD4P6	0	0	0	0
GRAMD4P8	0	0	0	0
GRAP	0	0	0	0
GRAPL	0	0	0	0
GREM1	0	0	0	0
GRIFIN	0	0	0	0
GRIK1-AS1	0	0	0	0
GRIK1-AS2	0	0	0	0
GRIK3	0	0	0	0
GRIK5	0	0	0	0
GRIN1	0	0	0	0
GRIN3A	0	0	0	0
GRIN3B	0	0	0	0
GRINA	0	0	0	0
GRINA	0	0	0	0
GRM3	0	0	0	0
GRM5	0	0	0	0
GRM5-AS1	0	0	0	0
GRM7-AS1	0	0	0	0
GRPEL2-AS1	0	0	0	0
GRPEL2P1	0	0	0	0
GRPEL2P2	0	0	0	0
GRPEL2P3	0	0	0	0
GRXCR1	0	0	0	0
GRXCR2	0	0	0	0
GS1-103B18.1	0	0	0	0
GS1-103B18.1	0	0	0	0
GS1-111G14.1	0	0	0	0
GS1-114I9.1	0	0	0	0
GS1-115G20.1	0	0	0	0
GS1-115G20.2	0	0	0	0
GS1-115M3.4	0	0	0	0
GS1-115M3.4	0	0	0	0
GS1-120K12.4	0	0	0	0
GS1-122H1.1	0	0	0	0
GS1-122H1.3	0	0	0	0
GS1-124K5.10	0	0	0	0
GS1-124K5.6	0	0	0	0
GS1-124K5.7	0	0	0	0
GS1-124K5.8	0	0	0	0
GS1-124K5.9	0	0	0	0
GS1-164F24.1	0	0	0	0
GS1-164F24.1	0	0	0	0
GS1-165B14.2	0	0	0	0
GS1-166A23.1	0	0	0	0
GS1-18A18.1	0	0	0	0
GS1-18A18.2	0	0	0	0
GS1-200K5.1	0	0	0	0
GS1-204I12.1	0	0	0	0
GS1-204I12.4	0	0	0	0
GS1-21A4.1	0	0	0	0
GS1-21A4.2	0	0	0	0
GS1-24F4.1	0	0	0	0
GS1-24F4.2	0	0	0	0
GS1-24F4.3	0	0	0	0
GS1-251I9.2	0	0	0	0
GS1-251I9.3	0	0	0	0
GS1-256O22.5	0	0	0	0
GS1-256O22.5	0	0	0	0
GS1-259H13.10	0	0	0	0
GS1-259H13.2	0	0	0	0
GS1-278J22.2	0	0	0	0
GS1-279B7.2	0	0	0	0
GS1-293C5.1	0	0	0	0
GS1-304P7.1	0	0	0	0
GS1-304P7.2	0	0	0	0
GS1-304P7.3	0	0	0	0
GS1-309P15.3	0	0	0	0
GS1-358P8.4	0	0	0	0
GS1-383H3.6	0	0	0	0
GS1-388B5.1	0	0	0	0
GS1-388B5.2	0	0	0	0
GS1-388B5.8	0	0	0	0
GS1-393G12.12	0	0	0	0
GS1-393G12.12	0	0	0	0
GS1-393G12.14	0	0	0	0
GS1-393G12.14	0	0	0	0
GS1-39E22.1	0	0	0	0
GS1-39E22.2	0	0	0	0
GS1-410F4.4	0	0	0	0
GS1-410F4.5	0	0	0	0
GS1-421I3.2	0	0	0	0
GS1-421I3.2	0	0	0	0
GS1-421I3.4	0	0	0	0
GS1-421I3.4	0	0	0	0
GS1-433O24.1	0	0	0	0
GS1-466O4.2	0	0	0	0
GS1-466O4.3	0	0	0	0
GS1-466O4.5	0	0	0	0
GS1-531I17.3	0	0	0	0
GS1-541M1.2	0	0	0	0
GS1-542M4.3	0	0	0	0
GS1-542M4.4	0	0	0	0
GS1-57L11.1	0	0	0	0
GS1-5L10.1	0	0	0	0
GS1-600G8.3	0	0	0	0
GS1-600G8.4	0	0	0	0
GS1-69O6.1	0	0	0	0
GS1-72M22.1	0	0	0	0
GSC2	0	0	0	0
GSC2	0	0	0	0
GSG1L	0	0	0	0
GSPT2	0	0	0	0
GSPT2	0	0	0	0
GSTA1	0	0	0	0
GSTA2	0	0	0	0
GSTA5	0	0	0	0
GSTA6P	0	0	0	0
GSTA7P	0	0	0	0
GSTM1	0	0	0	0
GSTM2P1	0	0	0	0
GSTM3P1	0	0	0	0
GSTM3P2	0	0	0	0
GSTM5	0	0	0	0
GSTM5P1	0	0	0	0
GSTO3P	0	0	0	0
GSTP1P1	0	0	0	0
GSTT2	0	0	0	0
GSTT2B	0	0	0	0
GSTTP1	0	0	0	0
GSX1	0	0	0	0
GSX2	0	0	0	0
GTF2A1L	0	0	0	0
GTF2F2P1	0	0	0	0
GTF2F2P2	0	0	0	0
GTF2H4	0	0	0	0
GTF2H4	0	0	0	0
GTF2H4	0	0	0	0
GTF2H4	0	0	0	0
GTF2H4	0	0	0	0
GTF2H4	0	0	0	0
GTF2I	0	0	0	0
GTF2IP2	0	0	0	0
GTF2IP3	0	0	0	0
GTF2IRD1	0	0	0	0
GTSCR1	0	0	0	0
GTSF1L	0	0	0	0
GUCA1A	0	0	0	0
GUCA1B	0	0	0	0
GUCA1C	0	0	0	0
GUCA2A	0	0	0	0
GUCA2B	0	0	0	0
GUCY1A2	0	0	0	0
GUCY2D	0	0	0	0
GUCY2EP	0	0	0	0
GUCY2GP	0	0	0	0
GULOP	0	0	0	0
GUSBP11	0	0	0	0
GUSBP8	0	0	0	0
GVINP2	0	0	0	0
GXYLT1P1	0	0	0	0
GXYLT1P2	0	0	0	0
GYG1P1	0	0	0	0
GYG1P2	0	0	0	0
GYPA	0	0	0	0
GYPB	0	0	0	0
GYPC	0	0	0	0
GYPE	0	0	0	0
GZMA	0	0	0	0
GZMAP1	0	0	0	0
GZMB	0	0	0	0
GZMH	0	0	0	0
GZMK	0	0	0	0
GZMM	0	0	0	0
H1FNT	0	0	0	0
H2AFB1	0	0	0	0
H2AFB1	0	0	0	0
H2AFB2	0	0	0	0
H2AFB2	0	0	0	0
H2AFB3	0	0	0	0
H2AFB3	0	0	0	0
H2AFZP4	0	0	0	0
H2AFZP5	0	0	0	0
H2AFZP6	0	0	0	0
H2BFM	0	0	0	0
H2BFM	0	0	0	0
H2BFWT	0	0	0	0
H2BFXP	0	0	0	0
H3F3AP1	0	0	0	0
H3F3AP3	0	0	0	0
H3F3AP5	0	0	0	0
H3F3AP5	0	0	0	0
H3F3BP2	0	0	0	0
H3F3BP2	0	0	0	0
HAAO	0	0	0	0
HADHAP1	0	0	0	0
HAL	0	0	0	0
HAND2	0	0	0	0
HAO1	0	0	0	0
HAO2-IT1	0	0	0	0
HAP1	0	0	0	0
HAPLN2	0	0	0	0
HAPLN4	0	0	0	0
HAR1A	0	0	0	0
HAR1B	0	0	0	0
HAS1	0	0	0	0
HAS2-AS1	0	0	0	0
HAUS1P1	0	0	0	0
HAUS1P3	0	0	0	0
HAUS4P1	0	0	0	0
HAUS7	0	0	0	0
HAUS7	0	0	0	0
HAUS8P1	0	0	0	0
HBB	0	0	0	0
HBBP1	0	0	0	0
HBCBP	0	0	0	0
HBD	0	0	0	0
HBG1	0	0	0	0
HBZP1	0	0	0	0
HCAR2	0	0	0	0
HCAR3	0	0	0	0
HCFC1	0	0	0	0
HCFC1	0	0	0	0
HCFC1-AS1	0	0	0	0
HCFC1-AS1	0	0	0	0
HCFC2P1	0	0	0	0
HCG14	0	0	0	0
HCG14	0	0	0	0
HCG14	0	0	0	0
HCG14	0	0	0	0
HCG14	0	0	0	0
HCG14	0	0	0	0
HCG15	0	0	0	0
HCG15	0	0	0	0
HCG15	0	0	0	0
HCG15	0	0	0	0
HCG15	0	0	0	0
HCG15	0	0	0	0
HCG16	0	0	0	0
HCG16	0	0	0	0
HCG16	0	0	0	0
HCG16	0	0	0	0
HCG16	0	0	0	0
HCG16	0	0	0	0
HCG16	0	0	0	0
HCG17	0	0	0	0
HCG17	0	0	0	0
HCG17	0	0	0	0
HCG17	0	0	0	0
HCG17	0	0	0	0
HCG17	0	0	0	0
HCG18	0	0	0	0
HCG18	0	0	0	0
HCG18	0	0	0	0
HCG18	0	0	0	0
HCG18	0	0	0	0
HCG19P	0	0	0	0
HCG19P	0	0	0	0
HCG19P	0	0	0	0
HCG19P	0	0	0	0
HCG19P	0	0	0	0
HCG19P	0	0	0	0
HCG19P	0	0	0	0
HCG20	0	0	0	0
HCG20	0	0	0	0
HCG20	0	0	0	0
HCG20	0	0	0	0
HCG21	0	0	0	0
HCG21	0	0	0	0
HCG21	0	0	0	0
HCG21	0	0	0	0
HCG21	0	0	0	0
HCG22	0	0	0	0
HCG22	0	0	0	0
HCG22	0	0	0	0
HCG22	0	0	0	0
HCG22	0	0	0	0
HCG22	0	0	0	0
HCG22	0	0	0	0
HCG22	0	0	0	0
HCG23	0	0	0	0
HCG23	0	0	0	0
HCG23	0	0	0	0
HCG23	0	0	0	0
HCG23	0	0	0	0
HCG23	0	0	0	0
HCG23	0	0	0	0
HCG23	0	0	0	0
HCG24	0	0	0	0
HCG24	0	0	0	0
HCG24	0	0	0	0
HCG24	0	0	0	0
HCG25	0	0	0	0
HCG25	0	0	0	0
HCG25	0	0	0	0
HCG25	0	0	0	0
HCG25	0	0	0	0
HCG25	0	0	0	0
HCG27	0	0	0	0
HCG27	0	0	0	0
HCG27	0	0	0	0
HCG27	0	0	0	0
HCG27	0	0	0	0
HCG27	0	0	0	0
HCG27	0	0	0	0
HCG4	0	0	0	0
HCG4	0	0	0	0
HCG4	0	0	0	0
HCG4	0	0	0	0
HCG4	0	0	0	0
HCG4	0	0	0	0
HCG4	0	0	0	0
HCG4B	0	0	0	0
HCG4B	0	0	0	0
HCG4B	0	0	0	0
HCG4B	0	0	0	0
HCG4B	0	0	0	0
HCG4B	0	0	0	0
HCG4B	0	0	0	0
HCG4P11	0	0	0	0
HCG4P11	0	0	0	0
HCG4P11	0	0	0	0
HCG4P11	0	0	0	0
HCG4P11	0	0	0	0
HCG4P11	0	0	0	0
HCG4P11	0	0	0	0
HCG4P3	0	0	0	0
HCG4P3	0	0	0	0
HCG4P3	0	0	0	0
HCG4P3	0	0	0	0
HCG4P3	0	0	0	0
HCG4P3	0	0	0	0
HCG4P3	0	0	0	0
HCG4P3	0	0	0	0
HCG4P5	0	0	0	0
HCG4P5	0	0	0	0
HCG4P5	0	0	0	0
HCG4P5	0	0	0	0
HCG4P5	0	0	0	0
HCG4P5	0	0	0	0
HCG4P5	0	0	0	0
HCG4P5	0	0	0	0
HCG4P5	0	0	0	0
HCG4P7	0	0	0	0
HCG4P7	0	0	0	0
HCG4P7	0	0	0	0
HCG4P7	0	0	0	0
HCG4P7	0	0	0	0
HCG4P7	0	0	0	0
HCG4P7	0	0	0	0
HCG4P7	0	0	0	0
HCG4P8	0	0	0	0
HCG4P8	0	0	0	0
HCG4P8	0	0	0	0
HCG4P8	0	0	0	0
HCG4P8	0	0	0	0
HCG4P8	0	0	0	0
HCG4P8	0	0	0	0
HCG9	0	0	0	0
HCG9	0	0	0	0
HCG9	0	0	0	0
HCG9	0	0	0	0
HCG9	0	0	0	0
HCG9	0	0	0	0
HCG9	0	0	0	0
HCG9P5	0	0	0	0
HCG9P5	0	0	0	0
HCG9P5	0	0	0	0
HCG9P5	0	0	0	0
HCG9P5	0	0	0	0
HCG9P5	0	0	0	0
HCG9P5	0	0	0	0
HCN2	0	0	0	0
HCN3	0	0	0	0
HCN3	0	0	0	0
HCN4	0	0	0	0
HCP5	0	0	0	0
HCP5	0	0	0	0
HCP5	0	0	0	0
HCP5	0	0	0	0
HCRT	0	0	0	0
HCRTR2	0	0	0	0
HDAC11-AS1	0	0	0	0
HDAC1P1	0	0	0	0
HDAC8	0	0	0	0
HDAC8	0	0	0	0
HDC	0	0	0	0
HDGFP1	0	0	0	0
HDHD1P1	0	0	0	0
HDHD1P2	0	0	0	0
HDHD1P3	0	0	0	0
HELT	0	0	0	0
HEMGN	0	0	0	0
HEPACAM	0	0	0	0
HEPACAM2	0	0	0	0
HEPN1	0	0	0	0
HERC2	0	0	0	0
HERC2P7	0	0	0	0
HERC2P8	0	0	0	0
HES5	0	0	0	0
HES7	0	0	0	0
HFE2	0	0	0	0
HFE2	0	0	0	0
HGD	0	0	0	0
HHATL	0	0	0	0
HHATL-AS1	0	0	0	0
HHIP-AS1	0	0	0	0
HHIPL2	0	0	0	0
HIC1	0	0	0	0
HIF1A-AS1	0	0	0	0
HIF1AP1	0	0	0	0
HIGD1AP10	0	0	0	0
HIGD1AP11	0	0	0	0
HIGD1AP13	0	0	0	0
HIGD1AP15	0	0	0	0
HIGD1AP16	0	0	0	0
HIGD1AP17	0	0	0	0
HIGD1AP18	0	0	0	0
HIGD1AP2	0	0	0	0
HIGD1AP3	0	0	0	0
HIGD1AP4	0	0	0	0
HIGD1AP5	0	0	0	0
HIGD1AP6	0	0	0	0
HIGD1AP8	0	0	0	0
HIGD1AP9	0	0	0	0
HIGD1C	0	0	0	0
HIGD2B	0	0	0	0
HILS1	0	0	0	0
HINT1P1	0	0	0	0
HIRA	0	0	0	0
HIRAP1	0	0	0	0
HIST1H1PS1	0	0	0	0
HIST1H1PS2	0	0	0	0
HIST1H2AD	0	0	0	0
HIST1H2AK	0	0	0	0
HIST1H2APS1	0	0	0	0
HIST1H2APS2	0	0	0	0
HIST1H2APS3	0	0	0	0
HIST1H2APS6	0	0	0	0
HIST1H2BB	0	0	0	0
HIST1H2BO	0	0	0	0
HIST1H2BPS1	0	0	0	0
HIST1H2BPS3	0	0	0	0
HIST1H4A	0	0	0	0
HIST1H4A	0	0	0	0
HIST1H4D	0	0	0	0
HIST1H4G	0	0	0	0
HIST1H4J	0	0	0	0
HIST1H4L	0	0	0	0
HIST1H4PS1	0	0	0	0
HIST2H2AA3	0	0	0	0
HIST2H2AA4	0	0	0	0
HIST2H2AA4	0	0	0	0
HIST2H2AB	0	0	0	0
HIST2H2AB	0	0	0	0
HIST2H2AC	0	0	0	0
HIST2H2AC	0	0	0	0
HIST2H2BA	0	0	0	0
HIST2H2BA	0	0	0	0
HIST2H2BB	0	0	0	0
HIST2H2BB	0	0	0	0
HIST2H2BC	0	0	0	0
HIST2H2BC	0	0	0	0
HIST2H2BD	0	0	0	0
HIST2H2BD	0	0	0	0
HIST2H2BE	0	0	0	0
HIST2H2BF	0	0	0	0
HIST2H2BF	0	0	0	0
HIST2H3A	0	0	0	0
HIST2H3A	0	0	0	0
HIST2H3C	0	0	0	0
HIST2H3C	0	0	0	0
HIST2H3D	0	0	0	0
HIST2H3D	0	0	0	0
HIST2H3DP1	0	0	0	0
HIST2H3DP1	0	0	0	0
HIST2H3PS2	0	0	0	0
HIST2H3PS2	0	0	0	0
HIST2H4A	0	0	0	0
HIST3H2BA	0	0	0	0
HIST3H2BB	0	0	0	0
HIST3H3	0	0	0	0
HK2P1	0	0	0	0
HLA-A	0	0	0	0
HLA-A	0	0	0	0
HLA-A	0	0	0	0
HLA-A	0	0	0	0
HLA-A	0	0	0	0
HLA-A	0	0	0	0
HLA-A	0	0	0	0
HLA-ABC	0	0	0	0
HLA-AS1	0	0	0	0
HLA-B	0	0	0	0
HLA-B	0	0	0	0
HLA-B	0	0	0	0
HLA-B	0	0	0	0
HLA-B	0	0	0	0
HLA-C	0	0	0	0
HLA-C	0	0	0	0
HLA-C	0	0	0	0
HLA-C	0	0	0	0
HLA-DMA	0	0	0	0
HLA-DMA	0	0	0	0
HLA-DMA	0	0	0	0
HLA-DMA	0	0	0	0
HLA-DMA	0	0	0	0
HLA-DMA	0	0	0	0
HLA-DMA	0	0	0	0
HLA-DMB	0	0	0	0
HLA-DMB	0	0	0	0
HLA-DMB	0	0	0	0
HLA-DMB	0	0	0	0
HLA-DMB	0	0	0	0
HLA-DMB	0	0	0	0
HLA-DMB	0	0	0	0
HLA-DMB	0	0	0	0
HLA-DOA	0	0	0	0
HLA-DOA	0	0	0	0
HLA-DOA	0	0	0	0
HLA-DOA	0	0	0	0
HLA-DOA	0	0	0	0
HLA-DOA	0	0	0	0
HLA-DOB	0	0	0	0
HLA-DOB	0	0	0	0
HLA-DOB	0	0	0	0
HLA-DOB	0	0	0	0
HLA-DOB	0	0	0	0
HLA-DOB	0	0	0	0
HLA-DPA1	0	0	0	0
HLA-DPA1	0	0	0	0
HLA-DPA1	0	0	0	0
HLA-DPA1	0	0	0	0
HLA-DPA1	0	0	0	0
HLA-DPA1	0	0	0	0
HLA-DPA1	0	0	0	0
HLA-DPA1	0	0	0	0
HLA-DPA2	0	0	0	0
HLA-DPA2	0	0	0	0
HLA-DPA2	0	0	0	0
HLA-DPA2	0	0	0	0
HLA-DPA2	0	0	0	0
HLA-DPA2	0	0	0	0
HLA-DPA2	0	0	0	0
HLA-DPA2	0	0	0	0
HLA-DPA3	0	0	0	0
HLA-DPA3	0	0	0	0
HLA-DPA3	0	0	0	0
HLA-DPA3	0	0	0	0
HLA-DPA3	0	0	0	0
HLA-DPA3	0	0	0	0
HLA-DPA3	0	0	0	0
HLA-DPB1	0	0	0	0
HLA-DPB1	0	0	0	0
HLA-DPB1	0	0	0	0
HLA-DPB1	0	0	0	0
HLA-DPB1	0	0	0	0
HLA-DPB1	0	0	0	0
HLA-DPB2	0	0	0	0
HLA-DPB2	0	0	0	0
HLA-DPB2	0	0	0	0
HLA-DPB2	0	0	0	0
HLA-DPB2	0	0	0	0
HLA-DPB2	0	0	0	0
HLA-DPB2	0	0	0	0
HLA-DQA1	0	0	0	0
HLA-DQA1	0	0	0	0
HLA-DQA2	0	0	0	0
HLA-DQA2	0	0	0	0
HLA-DQA2	0	0	0	0
HLA-DQA2	0	0	0	0
HLA-DQA2	0	0	0	0
HLA-DQA2	0	0	0	0
HLA-DQA2	0	0	0	0
HLA-DQA2	0	0	0	0
HLA-DQB1	0	0	0	0
HLA-DQB1	0	0	0	0
HLA-DQB1	0	0	0	0
HLA-DQB1	0	0	0	0
HLA-DQB1-AS1	0	0	0	0
HLA-DQB1-AS1	0	0	0	0
HLA-DQB1-AS1	0	0	0	0
HLA-DQB1-AS1	0	0	0	0
HLA-DQB1-AS1	0	0	0	0
HLA-DQB1-AS1	0	0	0	0
HLA-DQB1-AS1	0	0	0	0
HLA-DQB2	0	0	0	0
HLA-DQB2	0	0	0	0
HLA-DQB2	0	0	0	0
HLA-DQB2	0	0	0	0
HLA-DQB2	0	0	0	0
HLA-DQB2	0	0	0	0
HLA-DQB2	0	0	0	0
HLA-DQB3	0	0	0	0
HLA-DQB3	0	0	0	0
HLA-DQB3	0	0	0	0
HLA-DQB3	0	0	0	0
HLA-DQB3	0	0	0	0
HLA-DQB3	0	0	0	0
HLA-DQB3	0	0	0	0
HLA-DQB3	0	0	0	0
HLA-DRA	0	0	0	0
HLA-DRA	0	0	0	0
HLA-DRA	0	0	0	0
HLA-DRA	0	0	0	0
HLA-DRA	0	0	0	0
HLA-DRA	0	0	0	0
HLA-DRA	0	0	0	0
HLA-DRB1	0	0	0	0
HLA-DRB1	0	0	0	0
HLA-DRB1	0	0	0	0
HLA-DRB1	0	0	0	0
HLA-DRB2	0	0	0	0
HLA-DRB2	0	0	0	0
HLA-DRB3	0	0	0	0
HLA-DRB3$0301	0	0	0	0
HLA-DRB3$0301	0	0	0	0
HLA-DRB4	0	0	0	0
HLA-DRB5	0	0	0	0
HLA-DRB7	0	0	0	0
HLA-DRB7	0	0	0	0
HLA-DRB7	0	0	0	0
HLA-DRB8	0	0	0	0
HLA-DRB8	0	0	0	0
HLA-DRB9	0	0	0	0
HLA-DRB9	0	0	0	0
HLA-DRB9	0	0	0	0
HLA-DRB9	0	0	0	0
HLA-DRB9	0	0	0	0
HLA-DRB9	0	0	0	0
HLA-DRB9	0	0	0	0
HLA-DRB9	0	0	0	0
HLA-E	0	0	0	0
HLA-E	0	0	0	0
HLA-E	0	0	0	0
HLA-E	0	0	0	0
HLA-E	0	0	0	0
HLA-E	0	0	0	0
HLA-F	0	0	0	0
HLA-F	0	0	0	0
HLA-F	0	0	0	0
HLA-F	0	0	0	0
HLA-G	0	0	0	0
HLA-G	0	0	0	0
HLA-G	0	0	0	0
HLA-G	0	0	0	0
HLA-G	0	0	0	0
HLA-G	0	0	0	0
HLA-G	0	0	0	0
HLA-G	0	0	0	0
HLA-H	0	0	0	0
HLA-H	0	0	0	0
HLA-H	0	0	0	0
HLA-H	0	0	0	0
HLA-H	0	0	0	0
HLA-H	0	0	0	0
HLA-H	0	0	0	0
HLA-H	0	0	0	0
HLA-J	0	0	0	0
HLA-J	0	0	0	0
HLA-J	0	0	0	0
HLA-J	0	0	0	0
HLA-J	0	0	0	0
HLA-J	0	0	0	0
HLA-J	0	0	0	0
HLA-J	0	0	0	0
HLA-K	0	0	0	0
HLA-K	0	0	0	0
HLA-K	0	0	0	0
HLA-K	0	0	0	0
HLA-K	0	0	0	0
HLA-K	0	0	0	0
HLA-K	0	0	0	0
HLA-K	0	0	0	0
HLA-L	0	0	0	0
HLA-L	0	0	0	0
HLA-L	0	0	0	0
HLA-L	0	0	0	0
HLA-N	0	0	0	0
HLA-N	0	0	0	0
HLA-N	0	0	0	0
HLA-N	0	0	0	0
HLA-N	0	0	0	0
HLA-N	0	0	0	0
HLA-N	0	0	0	0
HLA-P	0	0	0	0
HLA-P	0	0	0	0
HLA-P	0	0	0	0
HLA-P	0	0	0	0
HLA-P	0	0	0	0
HLA-P	0	0	0	0
HLA-P	0	0	0	0
HLA-P	0	0	0	0
HLA-S	0	0	0	0
HLA-S	0	0	0	0
HLA-S	0	0	0	0
HLA-S	0	0	0	0
HLA-S	0	0	0	0
HLA-T	0	0	0	0
HLA-T	0	0	0	0
HLA-T	0	0	0	0
HLA-T	0	0	0	0
HLA-T	0	0	0	0
HLA-T	0	0	0	0
HLA-T	0	0	0	0
HLA-T	0	0	0	0
HLA-T	0	0	0	0
HLA-U	0	0	0	0
HLA-U	0	0	0	0
HLA-U	0	0	0	0
HLA-U	0	0	0	0
HLA-U	0	0	0	0
HLA-U	0	0	0	0
HLA-U	0	0	0	0
HLA-U	0	0	0	0
HLA-V	0	0	0	0
HLA-V	0	0	0	0
HLA-V	0	0	0	0
HLA-V	0	0	0	0
HLA-W	0	0	0	0
HLA-W	0	0	0	0
HLA-W	0	0	0	0
HLA-W	0	0	0	0
HLA-W	0	0	0	0
HLA-W	0	0	0	0
HLA-W	0	0	0	0
HLA-W	0	0	0	0
HLA-W	0	0	0	0
HLA-Z	0	0	0	0
HLA-Z	0	0	0	0
HLA-Z	0	0	0	0
HLA-Z	0	0	0	0
HLA-Z	0	0	0	0
HLA-Z	0	0	0	0
HLA-Z	0	0	0	0
HLA-Z	0	0	0	0
HLF	0	0	0	0
HLFP1	0	0	0	0
HLTF-AS1	0	0	0	0
HM13-AS1	0	0	0	0
HMBS	0	0	0	0
HMCN2	0	0	0	0
HMGA1P2	0	0	0	0
HMGA1P4	0	0	0	0
HMGA1P5	0	0	0	0
HMGA1P6	0	0	0	0
HMGA1P7	0	0	0	0
HMGA1P8	0	0	0	0
HMGB1P11	0	0	0	0
HMGB1P12	0	0	0	0
HMGB1P15	0	0	0	0
HMGB1P15	0	0	0	0
HMGB1P16	0	0	0	0
HMGB1P16	0	0	0	0
HMGB1P17	0	0	0	0
HMGB1P18	0	0	0	0
HMGB1P22	0	0	0	0
HMGB1P23	0	0	0	0
HMGB1P25	0	0	0	0
HMGB1P26	0	0	0	0
HMGB1P27	0	0	0	0
HMGB1P30	0	0	0	0
HMGB1P32	0	0	0	0
HMGB1P35	0	0	0	0
HMGB1P36	0	0	0	0
HMGB1P38	0	0	0	0
HMGB1P41	0	0	0	0
HMGB1P42	0	0	0	0
HMGB1P45	0	0	0	0
HMGB1P46	0	0	0	0
HMGB1P47	0	0	0	0
HMGB1P48	0	0	0	0
HMGB1P7	0	0	0	0
HMGB3	0	0	0	0
HMGB3P10	0	0	0	0
HMGB3P12	0	0	0	0
HMGB3P15	0	0	0	0
HMGB3P16	0	0	0	0
HMGB3P17	0	0	0	0
HMGB3P18	0	0	0	0
HMGB3P19	0	0	0	0
HMGB3P20	0	0	0	0
HMGB3P23	0	0	0	0
HMGB3P26	0	0	0	0
HMGB3P27	0	0	0	0
HMGB3P3	0	0	0	0
HMGB3P30	0	0	0	0
HMGB3P31	0	0	0	0
HMGB3P32	0	0	0	0
HMGB3P4	0	0	0	0
HMGB3P5	0	0	0	0
HMGB3P7	0	0	0	0
HMGB3P9	0	0	0	0
HMGB4	0	0	0	0
HMGCLL1	0	0	0	0
HMGCS2	0	0	0	0
HMGN1P11	0	0	0	0
HMGN1P12	0	0	0	0
HMGN1P12	0	0	0	0
HMGN1P13	0	0	0	0
HMGN1P14	0	0	0	0
HMGN1P15	0	0	0	0
HMGN1P17	0	0	0	0
HMGN1P18	0	0	0	0
HMGN1P19	0	0	0	0
HMGN1P2	0	0	0	0
HMGN1P20	0	0	0	0
HMGN1P26	0	0	0	0
HMGN1P28	0	0	0	0
HMGN1P3	0	0	0	0
HMGN1P30	0	0	0	0
HMGN1P32	0	0	0	0
HMGN1P33	0	0	0	0
HMGN1P34	0	0	0	0
HMGN1P35	0	0	0	0
HMGN1P36	0	0	0	0
HMGN1P37	0	0	0	0
HMGN1P37	0	0	0	0
HMGN1P4	0	0	0	0
HMGN1P5	0	0	0	0
HMGN1P7	0	0	0	0
HMGN1P9	0	0	0	0
HMGN2P11	0	0	0	0
HMGN2P15	0	0	0	0
HMGN2P16	0	0	0	0
HMGN2P18	0	0	0	0
HMGN2P20	0	0	0	0
HMGN2P21	0	0	0	0
HMGN2P21	0	0	0	0
HMGN2P23	0	0	0	0
HMGN2P26	0	0	0	0
HMGN2P3	0	0	0	0
HMGN2P31	0	0	0	0
HMGN2P38	0	0	0	0
HMGN2P39	0	0	0	0
HMGN2P40	0	0	0	0
HMGN2P47	0	0	0	0
HMGN2P9	0	0	0	0
HMGN3P1	0	0	0	0
HMHB1	0	0	0	0
HMSD	0	0	0	0
HMX3	0	0	0	0
HNF4GP1	0	0	0	0
HNRNPA1P11	0	0	0	0
HNRNPA1P13	0	0	0	0
HNRNPA1P15	0	0	0	0
HNRNPA1P17	0	0	0	0
HNRNPA1P18	0	0	0	0
HNRNPA1P2	0	0	0	0
HNRNPA1P2	0	0	0	0
HNRNPA1P2	0	0	0	0
HNRNPA1P2	0	0	0	0
HNRNPA1P2	0	0	0	0
HNRNPA1P2	0	0	0	0
HNRNPA1P2	0	0	0	0
HNRNPA1P2	0	0	0	0
HNRNPA1P34	0	0	0	0
HNRNPA1P45	0	0	0	0
HNRNPA1P46	0	0	0	0
HNRNPA1P49	0	0	0	0
HNRNPA1P51	0	0	0	0
HNRNPA1P52	0	0	0	0
HNRNPA1P56	0	0	0	0
HNRNPA1P62	0	0	0	0
HNRNPA1P63	0	0	0	0
HNRNPA1P70	0	0	0	0
HNRNPA1P74	0	0	0	0
HNRNPA1P76	0	0	0	0
HNRNPA3P11	0	0	0	0
HNRNPA3P12	0	0	0	0
HNRNPA3P13	0	0	0	0
HNRNPA3P15	0	0	0	0
HNRNPA3P16	0	0	0	0
HNRNPA3P2	0	0	0	0
HNRNPA3P4	0	0	0	0
HNRNPA3P8	0	0	0	0
HNRNPCL1	0	0	0	0
HNRNPCP10	0	0	0	0
HNRNPCP10	0	0	0	0
HNRNPCP8	0	0	0	0
HNRNPDLP1	0	0	0	0
HNRNPDLP3	0	0	0	0
HNRNPDLP4	0	0	0	0
HNRNPDP1	0	0	0	0
HNRNPDP2	0	0	0	0
HNRNPFP1	0	0	0	0
HNRNPH1P1	0	0	0	0
HNRNPH1P2	0	0	0	0
HNRNPH1P2	0	0	0	0
HNRNPH2	0	0	0	0
HNRNPH2	0	0	0	0
HNRNPH3P1	0	0	0	0
HNRNPKP5	0	0	0	0
HNRNPLP1	0	0	0	0
HNRNPMP2	0	0	0	0
HNRNPRP2	0	0	0	0
HNRNPUL2-BSCL2	0	0	0	0
HOMER2P1	0	0	0	0
HOMER2P2	0	0	0	0
HOMER2P2	0	0	0	0
HOTTIP	0	0	0	0
HOXA-AS3	0	0	0	0
HOXA-AS4	0	0	0	0
HOXA11	0	0	0	0
HOXA11-AS	0	0	0	0
HOXA13	0	0	0	0
HOXA9	0	0	0	0
HOXB-AS1	0	0	0	0
HOXB-AS2	0	0	0	0
HOXB-AS4	0	0	0	0
HOXB1	0	0	0	0
HOXB5	0	0	0	0
HOXC-AS1	0	0	0	0
HOXC-AS2	0	0	0	0
HOXC-AS3	0	0	0	0
HOXC12	0	0	0	0
HOXC4	0	0	0	0
HOXC4	0	0	0	0
HOXC5	0	0	0	0
HOXD-AS2	0	0	0	0
HOXD11	0	0	0	0
HOXD12	0	0	0	0
HOXD4	0	0	0	0
HPCA	0	0	0	0
HPGDS	0	0	0	0
HPN	0	0	0	0
HPR	0	0	0	0
HPRTP3	0	0	0	0
HPRTP4	0	0	0	0
HPSE2	0	0	0	0
HPYR1	0	0	0	0
HR	0	0	0	0
HRASLS2	0	0	0	0
HRC	0	0	0	0
HRCT1	0	0	0	0
HRH2	0	0	0	0
HS1BP3-IT1	0	0	0	0
HS3ST6	0	0	0	0
HS6ST1P1	0	0	0	0
HS6ST2-AS1	0	0	0	0
HS6ST3	0	0	0	0
hsa-mir-1236	0	0	0	0
hsa-mir-1236	0	0	0	0
hsa-mir-1236	0	0	0	0
hsa-mir-1236	0	0	0	0
hsa-mir-1236	0	0	0	0
hsa-mir-1253	0	0	0	0
hsa-mir-1273e	0	0	0	0
hsa-mir-150	0	0	0	0
hsa-mir-219a-1	0	0	0	0
hsa-mir-219a-1	0	0	0	0
hsa-mir-219a-1	0	0	0	0
hsa-mir-219a-1	0	0	0	0
hsa-mir-219a-1	0	0	0	0
hsa-mir-3149	0	0	0	0
hsa-mir-3171	0	0	0	0
hsa-mir-3180-3	0	0	0	0
hsa-mir-3180-3	0	0	0	0
hsa-mir-3180-3	0	0	0	0
hsa-mir-3180-4	0	0	0	0
hsa-mir-3181	0	0	0	0
hsa-mir-3195	0	0	0	0
hsa-mir-335	0	0	0	0
hsa-mir-3669	0	0	0	0
hsa-mir-3670-2	0	0	0	0
hsa-mir-3673	0	0	0	0
hsa-mir-4259	0	0	0	0
hsa-mir-4528	0	0	0	0
hsa-mir-4536-2	0	0	0	0
hsa-mir-4537	0	0	0	0
hsa-mir-4537	0	0	0	0
hsa-mir-4538	0	0	0	0
hsa-mir-4538	0	0	0	0
hsa-mir-4539	0	0	0	0
hsa-mir-4539	0	0	0	0
hsa-mir-466	0	0	0	0
hsa-mir-511	0	0	0	0
hsa-mir-5195	0	0	0	0
hsa-mir-5195	0	0	0	0
hsa-mir-548ba	0	0	0	0
hsa-mir-548o	0	0	0	0
hsa-mir-5571	0	0	0	0
hsa-mir-5572	0	0	0	0
hsa-mir-5588	0	0	0	0
hsa-mir-661	0	0	0	0
hsa-mir-7162	0	0	0	0
hsa-mir-7515	0	0	0	0
hsa-mir-8078	0	0	0	0
hsa-mir-877	0	0	0	0
hsa-mir-877	0	0	0	0
hsa-mir-877	0	0	0	0
hsa-mir-877	0	0	0	0
hsa-mir-877	0	0	0	0
hsa-mir-877	0	0	0	0
hsa-mir-892c	0	0	0	0
hsa-mir-892c	0	0	0	0
hsa-mir-937	0	0	0	0
hsa-mir-939	0	0	0	0
HSBP1P1	0	0	0	0
HSBP1P2	0	0	0	0
HSD11B1	0	0	0	0
HSD17B10	0	0	0	0
HSD17B10	0	0	0	0
HSD17B7P1	0	0	0	0
HSD17B8	0	0	0	0
HSD17B8	0	0	0	0
HSD17B8	0	0	0	0
HSD17B8	0	0	0	0
HSD17B8	0	0	0	0
HSD3B2	0	0	0	0
HSD3BP1	0	0	0	0
HSD3BP3	0	0	0	0
HSD3BP4	0	0	0	0
HSD3BP5	0	0	0	0
HSF1	0	0	0	0
HSF4	0	0	0	0
HSFX1	0	0	0	0
HSFX1	0	0	0	0
HSFX1	0	0	0	0
HSFY1	0	0	0	0
HSFY1P1	0	0	0	0
HSFY2	0	0	0	0
HSFY4P	0	0	0	0
HSFY5P	0	0	0	0
HSFY6P	0	0	0	0
HSFY7P	0	0	0	0
HSFY8P	0	0	0	0
HSP90AB6P	0	0	0	0
HSPA12A	0	0	0	0
HSPA12B	0	0	0	0
HSPA1A	0	0	0	0
HSPA1A	0	0	0	0
HSPA1A	0	0	0	0
HSPA1A	0	0	0	0
HSPA1B	0	0	0	0
HSPA1L	0	0	0	0
HSPA1L	0	0	0	0
HSPA1L	0	0	0	0
HSPA1L	0	0	0	0
HSPA1L	0	0	0	0
HSPA6	0	0	0	0
HSPA7	0	0	0	0
HSPA8P13	0	0	0	0
HSPA8P17	0	0	0	0
HSPA8P19	0	0	0	0
HSPA8P20	0	0	0	0
HSPA8P6	0	0	0	0
HSPA8P7	0	0	0	0
HSPA8P7	0	0	0	0
HSPB1P1	0	0	0	0
HSPB1P2	0	0	0	0
HSPB1P2	0	0	0	0
HSPB2	0	0	0	0
HSPB2	0	0	0	0
HSPB2-C11orf52	0	0	0	0
HSPB2-C11orf52	0	0	0	0
HSPB6	0	0	0	0
HSPB7	0	0	0	0
HSPB9	0	0	0	0
HSPB9	0	0	0	0
HSPD1P10	0	0	0	0
HSPD1P11	0	0	0	0
HSPD1P14	0	0	0	0
HSPD1P16	0	0	0	0
HSPD1P18	0	0	0	0
HSPD1P2	0	0	0	0
HSPD1P8	0	0	0	0
HSPE1-MOB4	0	0	0	0
HSPEP1	0	0	0	0
HTATSF1P	0	0	0	0
HTATSF1P	0	0	0	0
HTATSF1P	0	0	0	0
HTATSF1P	0	0	0	0
HTATSF1P	0	0	0	0
HTATSF1P	0	0	0	0
HTATSF1P	0	0	0	0
HTATSF1P2	0	0	0	0
HTR1A	0	0	0	0
HTR1E	0	0	0	0
HTR1F	0	0	0	0
HTR2A-AS1	0	0	0	0
HTR2C	0	0	0	0
HTR2C	0	0	0	0
HTR3A	0	0	0	0
HTR3D	0	0	0	0
HTR3E	0	0	0	0
HTR3E-AS1	0	0	0	0
HTR4-IT1	0	0	0	0
HTR5BP	0	0	0	0
HTR6	0	0	0	0
HTRA1	0	0	0	0
HTRA3	0	0	0	0
HTT-AS	0	0	0	0
HUG1	0	0	0	0
HULC	0	0	0	0
HUNK-AS1	0	0	0	0
HUS1B	0	0	0	0
HUWE1	0	0	0	0
HYAL1	0	0	0	0
HYAL2	0	0	0	0
HYAL3	0	0	0	0
HYAL3	0	0	0	0
HYDIN2	0	0	0	0
HYDIN2	0	0	0	0
HYOU1	0	0	0	0
IBA57-AS1	0	0	0	0
ICAM4	0	0	0	0
ICAM5	0	0	0	0
ICOS	0	0	0	0
IDH3G	0	0	0	0
IDH3G	0	0	0	0
IDI2	0	0	0	0
IDS	0	0	0	0
IDS	0	0	0	0
IDSP1	0	0	0	0
IDSP1	0	0	0	0
IDUA	0	0	0	0
IER3	0	0	0	0
IER3	0	0	0	0
IER3	0	0	0	0
IER3	0	0	0	0
IER3	0	0	0	0
IFI44L	0	0	0	0
IFIH1	0	0	0	0
IFIT1B	0	0	0	0
IFIT1P1	0	0	0	0
IFIT2	0	0	0	0
IFIT6P	0	0	0	0
IFITM4P	0	0	0	0
IFITM4P	0	0	0	0
IFITM4P	0	0	0	0
IFITM4P	0	0	0	0
IFITM4P	0	0	0	0
IFITM4P	0	0	0	0
IFITM4P	0	0	0	0
IFITM5	0	0	0	0
IFITM8P	0	0	0	0
IFNA1	0	0	0	0
IFNA10	0	0	0	0
IFNA11P	0	0	0	0
IFNA12P	0	0	0	0
IFNA13	0	0	0	0
IFNA14	0	0	0	0
IFNA16	0	0	0	0
IFNA17	0	0	0	0
IFNA2	0	0	0	0
IFNA20P	0	0	0	0
IFNA21	0	0	0	0
IFNA22P	0	0	0	0
IFNA4	0	0	0	0
IFNA5	0	0	0	0
IFNA6	0	0	0	0
IFNA7	0	0	0	0
IFNA8	0	0	0	0
IFNB1	0	0	0	0
IFNG	0	0	0	0
IFNG-AS1	0	0	0	0
IFNGR2	0	0	0	0
IFNL2	0	0	0	0
IFNL3	0	0	0	0
IFNL4	0	0	0	0
IFNNP1	0	0	0	0
IFNW1	0	0	0	0
IFNWP15	0	0	0	0
IFNWP18	0	0	0	0
IFNWP19	0	0	0	0
IFNWP2	0	0	0	0
IFNWP4	0	0	0	0
IFNWP5	0	0	0	0
IFNWP9	0	0	0	0
IFRD2	0	0	0	0
IFRD2	0	0	0	0
IFRG15	0	0	0	0
IFT20	0	0	0	0
IFT46	0	0	0	0
IGBP1P4	0	0	0	0
IGBP1P5	0	0	0	0
IGF2-AS	0	0	0	0
IGFALS	0	0	0	0
IGFBP1	0	0	0	0
IGFBP3	0	0	0	0
IGFBP4	0	0	0	0
IGFL1	0	0	0	0
IGFL1P1	0	0	0	0
IGFL1P2	0	0	0	0
IGFL3	0	0	0	0
IGFN1	0	0	0	0
IGHA1	0	0	0	0
IGHA1	0	0	0	0
IGHA2	0	0	0	0
IGHA2	0	0	0	0
IGHD	0	0	0	0
IGHD	0	0	0	0
IGHD1-1	0	0	0	0
IGHD1-1	0	0	0	0
IGHD1-14	0	0	0	0
IGHD1-14	0	0	0	0
IGHD1-20	0	0	0	0
IGHD1-20	0	0	0	0
IGHD1-26	0	0	0	0
IGHD1-26	0	0	0	0
IGHD1-7	0	0	0	0
IGHD1-7	0	0	0	0
IGHD1OR15-1A	0	0	0	0
IGHD1OR15-1B	0	0	0	0
IGHD2-15	0	0	0	0
IGHD2-15	0	0	0	0
IGHD2-2	0	0	0	0
IGHD2-2	0	0	0	0
IGHD2-21	0	0	0	0
IGHD2-21	0	0	0	0
IGHD2-8	0	0	0	0
IGHD2-8	0	0	0	0
IGHD2OR15-2A	0	0	0	0
IGHD2OR15-2B	0	0	0	0
IGHD3-10	0	0	0	0
IGHD3-10	0	0	0	0
IGHD3-16	0	0	0	0
IGHD3-16	0	0	0	0
IGHD3-22	0	0	0	0
IGHD3-22	0	0	0	0
IGHD3-3	0	0	0	0
IGHD3-3	0	0	0	0
IGHD3-9	0	0	0	0
IGHD3-9	0	0	0	0
IGHD3OR15-3A	0	0	0	0
IGHD3OR15-3B	0	0	0	0
IGHD4-11	0	0	0	0
IGHD4-11	0	0	0	0
IGHD4-17	0	0	0	0
IGHD4-17	0	0	0	0
IGHD4-23	0	0	0	0
IGHD4-23	0	0	0	0
IGHD4-4	0	0	0	0
IGHD4-4	0	0	0	0
IGHD4OR15-4A	0	0	0	0
IGHD4OR15-4B	0	0	0	0
IGHD5-12	0	0	0	0
IGHD5-12	0	0	0	0
IGHD5-18	0	0	0	0
IGHD5-18	0	0	0	0
IGHD5-24	0	0	0	0
IGHD5-24	0	0	0	0
IGHD5-5	0	0	0	0
IGHD5-5	0	0	0	0
IGHD5OR15-5A	0	0	0	0
IGHD5OR15-5B	0	0	0	0
IGHD6-13	0	0	0	0
IGHD6-13	0	0	0	0
IGHD6-19	0	0	0	0
IGHD6-19	0	0	0	0
IGHD6-25	0	0	0	0
IGHD6-25	0	0	0	0
IGHD6-6	0	0	0	0
IGHD6-6	0	0	0	0
IGHD7-27	0	0	0	0
IGHD7-27	0	0	0	0
IGHE	0	0	0	0
IGHE	0	0	0	0
IGHEP1	0	0	0	0
IGHEP1	0	0	0	0
IGHEP2	0	0	0	0
IGHG1	0	0	0	0
IGHG1	0	0	0	0
IGHG2	0	0	0	0
IGHG2	0	0	0	0
IGHG3	0	0	0	0
IGHG3	0	0	0	0
IGHG4	0	0	0	0
IGHG4	0	0	0	0
IGHGP	0	0	0	0
IGHGP	0	0	0	0
IGHJ1	0	0	0	0
IGHJ1	0	0	0	0
IGHJ1P	0	0	0	0
IGHJ1P	0	0	0	0
IGHJ2	0	0	0	0
IGHJ2	0	0	0	0
IGHJ2P	0	0	0	0
IGHJ2P	0	0	0	0
IGHJ3	0	0	0	0
IGHJ3	0	0	0	0
IGHJ3P	0	0	0	0
IGHJ3P	0	0	0	0
IGHJ4	0	0	0	0
IGHJ4	0	0	0	0
IGHJ5	0	0	0	0
IGHJ5	0	0	0	0
IGHJ6	0	0	0	0
IGHJ6	0	0	0	0
IGHM	0	0	0	0
IGHM	0	0	0	0
IGHV1-12	0	0	0	0
IGHV1-12	0	0	0	0
IGHV1-14	0	0	0	0
IGHV1-14	0	0	0	0
IGHV1-17	0	0	0	0
IGHV1-17	0	0	0	0
IGHV1-18	0	0	0	0
IGHV1-18	0	0	0	0
IGHV1-2	0	0	0	0
IGHV1-2	0	0	0	0
IGHV1-24	0	0	0	0
IGHV1-24	0	0	0	0
IGHV1-3	0	0	0	0
IGHV1-3	0	0	0	0
IGHV1-45	0	0	0	0
IGHV1-45	0	0	0	0
IGHV1-46	0	0	0	0
IGHV1-46	0	0	0	0
IGHV1-58	0	0	0	0
IGHV1-58	0	0	0	0
IGHV1-67	0	0	0	0
IGHV1-67	0	0	0	0
IGHV1-68	0	0	0	0
IGHV1-68	0	0	0	0
IGHV1-69	0	0	0	0
IGHV1-69	0	0	0	0
IGHV1-8	0	0	0	0
IGHV1OR15-1	0	0	0	0
IGHV1OR15-2	0	0	0	0
IGHV1OR15-3	0	0	0	0
IGHV1OR15-4	0	0	0	0
IGHV1OR15-6	0	0	0	0
IGHV1OR15-9	0	0	0	0
IGHV1OR16-1	0	0	0	0
IGHV1OR16-2	0	0	0	0
IGHV1OR16-3	0	0	0	0
IGHV1OR16-4	0	0	0	0
IGHV1OR21-1	0	0	0	0
IGHV2-10	0	0	0	0
IGHV2-26	0	0	0	0
IGHV2-26	0	0	0	0
IGHV2-5	0	0	0	0
IGHV2-5	0	0	0	0
IGHV2-70	0	0	0	0
IGHV2-70	0	0	0	0
IGHV2OR16-5	0	0	0	0
IGHV3-11	0	0	0	0
IGHV3-11	0	0	0	0
IGHV3-13	0	0	0	0
IGHV3-13	0	0	0	0
IGHV3-15	0	0	0	0
IGHV3-15	0	0	0	0
IGHV3-16	0	0	0	0
IGHV3-16	0	0	0	0
IGHV3-19	0	0	0	0
IGHV3-19	0	0	0	0
IGHV3-20	0	0	0	0
IGHV3-20	0	0	0	0
IGHV3-21	0	0	0	0
IGHV3-21	0	0	0	0
IGHV3-22	0	0	0	0
IGHV3-22	0	0	0	0
IGHV3-23	0	0	0	0
IGHV3-23	0	0	0	0
IGHV3-25	0	0	0	0
IGHV3-25	0	0	0	0
IGHV3-29	0	0	0	0
IGHV3-29	0	0	0	0
IGHV3-30	0	0	0	0
IGHV3-30	0	0	0	0
IGHV3-30-2	0	0	0	0
IGHV3-30-2	0	0	0	0
IGHV3-32	0	0	0	0
IGHV3-32	0	0	0	0
IGHV3-33	0	0	0	0
IGHV3-33	0	0	0	0
IGHV3-33-2	0	0	0	0
IGHV3-33-2	0	0	0	0
IGHV3-35	0	0	0	0
IGHV3-35	0	0	0	0
IGHV3-36	0	0	0	0
IGHV3-36	0	0	0	0
IGHV3-37	0	0	0	0
IGHV3-37	0	0	0	0
IGHV3-38	0	0	0	0
IGHV3-38	0	0	0	0
IGHV3-41	0	0	0	0
IGHV3-42	0	0	0	0
IGHV3-42	0	0	0	0
IGHV3-43	0	0	0	0
IGHV3-43	0	0	0	0
IGHV3-47	0	0	0	0
IGHV3-47	0	0	0	0
IGHV3-48	0	0	0	0
IGHV3-48	0	0	0	0
IGHV3-49	0	0	0	0
IGHV3-49	0	0	0	0
IGHV3-50	0	0	0	0
IGHV3-50	0	0	0	0
IGHV3-52	0	0	0	0
IGHV3-52	0	0	0	0
IGHV3-53	0	0	0	0
IGHV3-53	0	0	0	0
IGHV3-54	0	0	0	0
IGHV3-57	0	0	0	0
IGHV3-57	0	0	0	0
IGHV3-6	0	0	0	0
IGHV3-6	0	0	0	0
IGHV3-60	0	0	0	0
IGHV3-60	0	0	0	0
IGHV3-62	0	0	0	0
IGHV3-62	0	0	0	0
IGHV3-63	0	0	0	0
IGHV3-63	0	0	0	0
IGHV3-64	0	0	0	0
IGHV3-64	0	0	0	0
IGHV3-65	0	0	0	0
IGHV3-65	0	0	0	0
IGHV3-66	0	0	0	0
IGHV3-66	0	0	0	0
IGHV3-7	0	0	0	0
IGHV3-7	0	0	0	0
IGHV3-71	0	0	0	0
IGHV3-71	0	0	0	0
IGHV3-72	0	0	0	0
IGHV3-72	0	0	0	0
IGHV3-73	0	0	0	0
IGHV3-73	0	0	0	0
IGHV3-74	0	0	0	0
IGHV3-74	0	0	0	0
IGHV3-75	0	0	0	0
IGHV3-75	0	0	0	0
IGHV3-76	0	0	0	0
IGHV3-76	0	0	0	0
IGHV3-79	0	0	0	0
IGHV3-9	0	0	0	0
IGHV3OR15-7	0	0	0	0
IGHV3OR16-10	0	0	0	0
IGHV3OR16-11	0	0	0	0
IGHV3OR16-12	0	0	0	0
IGHV3OR16-13	0	0	0	0
IGHV3OR16-13	0	0	0	0
IGHV3OR16-15	0	0	0	0
IGHV3OR16-6	0	0	0	0
IGHV3OR16-7	0	0	0	0
IGHV3OR16-8	0	0	0	0
IGHV4-28	0	0	0	0
IGHV4-28	0	0	0	0
IGHV4-31	0	0	0	0
IGHV4-31	0	0	0	0
IGHV4-34	0	0	0	0
IGHV4-34	0	0	0	0
IGHV4-39	0	0	0	0
IGHV4-39	0	0	0	0
IGHV4-4	0	0	0	0
IGHV4-55	0	0	0	0
IGHV4-55	0	0	0	0
IGHV4-59	0	0	0	0
IGHV4-59	0	0	0	0
IGHV4-61	0	0	0	0
IGHV4-61	0	0	0	0
IGHV4-80	0	0	0	0
IGHV4OR15-8	0	0	0	0
IGHV5-51	0	0	0	0
IGHV5-51	0	0	0	0
IGHV5-78	0	0	0	0
IGHV5-78	0	0	0	0
IGHV6-1	0	0	0	0
IGHV6-1	0	0	0	0
IGHV7-27	0	0	0	0
IGHV7-27	0	0	0	0
IGHV7-34-1	0	0	0	0
IGHV7-34-1	0	0	0	0
IGHV7-40	0	0	0	0
IGHV7-40	0	0	0	0
IGHV7-56	0	0	0	0
IGHV7-56	0	0	0	0
IGHV7-81	0	0	0	0
IGHVII-1-1	0	0	0	0
IGHVII-1-1	0	0	0	0
IGHVII-15-1	0	0	0	0
IGHVII-15-1	0	0	0	0
IGHVII-22-1	0	0	0	0
IGHVII-22-1	0	0	0	0
IGHVII-26-2	0	0	0	0
IGHVII-26-2	0	0	0	0
IGHVII-28-1	0	0	0	0
IGHVII-30-1	0	0	0	0
IGHVII-30-1	0	0	0	0
IGHVII-31-1	0	0	0	0
IGHVII-31-1	0	0	0	0
IGHVII-33-1	0	0	0	0
IGHVII-33-1	0	0	0	0
IGHVII-40-1	0	0	0	0
IGHVII-40-1	0	0	0	0
IGHVII-43-1	0	0	0	0
IGHVII-44-2	0	0	0	0
IGHVII-44-2	0	0	0	0
IGHVII-46-1	0	0	0	0
IGHVII-46-1	0	0	0	0
IGHVII-49-1	0	0	0	0
IGHVII-49-1	0	0	0	0
IGHVII-51-2	0	0	0	0
IGHVII-51-2	0	0	0	0
IGHVII-53-1	0	0	0	0
IGHVII-53-1	0	0	0	0
IGHVII-60-1	0	0	0	0
IGHVII-60-1	0	0	0	0
IGHVII-62-1	0	0	0	0
IGHVII-62-1	0	0	0	0
IGHVII-65-1	0	0	0	0
IGHVII-65-1	0	0	0	0
IGHVII-67-1	0	0	0	0
IGHVII-67-1	0	0	0	0
IGHVII-74-1	0	0	0	0
IGHVII-74-1	0	0	0	0
IGHVII-78-1	0	0	0	0
IGHVIII-11-1	0	0	0	0
IGHVIII-11-1	0	0	0	0
IGHVIII-13-1	0	0	0	0
IGHVIII-13-1	0	0	0	0
IGHVIII-16-1	0	0	0	0
IGHVIII-2-1	0	0	0	0
IGHVIII-2-1	0	0	0	0
IGHVIII-22-2	0	0	0	0
IGHVIII-22-2	0	0	0	0
IGHVIII-25-1	0	0	0	0
IGHVIII-26-1	0	0	0	0
IGHVIII-26-1	0	0	0	0
IGHVIII-38-1	0	0	0	0
IGHVIII-38-1	0	0	0	0
IGHVIII-44	0	0	0	0
IGHVIII-44	0	0	0	0
IGHVIII-47-1	0	0	0	0
IGHVIII-47-1	0	0	0	0
IGHVIII-5-1	0	0	0	0
IGHVIII-5-1	0	0	0	0
IGHVIII-5-2	0	0	0	0
IGHVIII-5-2	0	0	0	0
IGHVIII-51-1	0	0	0	0
IGHVIII-51-1	0	0	0	0
IGHVIII-67-2	0	0	0	0
IGHVIII-67-2	0	0	0	0
IGHVIII-67-3	0	0	0	0
IGHVIII-67-3	0	0	0	0
IGHVIII-67-4	0	0	0	0
IGHVIII-67-4	0	0	0	0
IGHVIII-76-1	0	0	0	0
IGHVIII-76-1	0	0	0	0
IGHVIII-82	0	0	0	0
IGHVIV-44-1	0	0	0	0
IGHVIV-44-1	0	0	0	0
IGJCOR18	0	0	0	0
IGJP1	0	0	0	0
IGKC	0	0	0	0
IGKJ1	0	0	0	0
IGKJ2	0	0	0	0
IGKJ3	0	0	0	0
IGKJ4	0	0	0	0
IGKJ5	0	0	0	0
IGKV1-12	0	0	0	0
IGKV1-13	0	0	0	0
IGKV1-16	0	0	0	0
IGKV1-17	0	0	0	0
IGKV1-22	0	0	0	0
IGKV1-27	0	0	0	0
IGKV1-32	0	0	0	0
IGKV1-33	0	0	0	0
IGKV1-35	0	0	0	0
IGKV1-37	0	0	0	0
IGKV1-39	0	0	0	0
IGKV1-5	0	0	0	0
IGKV1-6	0	0	0	0
IGKV1-8	0	0	0	0
IGKV1-9	0	0	0	0
IGKV1D-12	0	0	0	0
IGKV1D-13	0	0	0	0
IGKV1D-16	0	0	0	0
IGKV1D-17	0	0	0	0
IGKV1D-22	0	0	0	0
IGKV1D-27	0	0	0	0
IGKV1D-32	0	0	0	0
IGKV1D-33	0	0	0	0
IGKV1D-35	0	0	0	0
IGKV1D-37	0	0	0	0
IGKV1D-39	0	0	0	0
IGKV1D-42	0	0	0	0
IGKV1D-43	0	0	0	0
IGKV1D-8	0	0	0	0
IGKV1OR-1	0	0	0	0
IGKV1OR-2	0	0	0	0
IGKV1OR-3	0	0	0	0
IGKV1OR10-1	0	0	0	0
IGKV1OR2-108	0	0	0	0
IGKV1OR2-11	0	0	0	0
IGKV1OR2-118	0	0	0	0
IGKV1OR2-3	0	0	0	0
IGKV1OR2-6	0	0	0	0
IGKV1OR2-9	0	0	0	0
IGKV1OR22-1	0	0	0	0
IGKV1OR22-5	0	0	0	0
IGKV2-10	0	0	0	0
IGKV2-14	0	0	0	0
IGKV2-18	0	0	0	0
IGKV2-19	0	0	0	0
IGKV2-23	0	0	0	0
IGKV2-24	0	0	0	0
IGKV2-26	0	0	0	0
IGKV2-28	0	0	0	0
IGKV2-29	0	0	0	0
IGKV2-30	0	0	0	0
IGKV2-36	0	0	0	0
IGKV2-38	0	0	0	0
IGKV2-4	0	0	0	0
IGKV2-40	0	0	0	0
IGKV2D-10	0	0	0	0
IGKV2D-14	0	0	0	0
IGKV2D-18	0	0	0	0
IGKV2D-19	0	0	0	0
IGKV2D-23	0	0	0	0
IGKV2D-24	0	0	0	0
IGKV2D-26	0	0	0	0
IGKV2D-28	0	0	0	0
IGKV2D-29	0	0	0	0
IGKV2D-30	0	0	0	0
IGKV2D-36	0	0	0	0
IGKV2D-38	0	0	0	0
IGKV2D-40	0	0	0	0
IGKV2OR2-1	0	0	0	0
IGKV2OR2-10	0	0	0	0
IGKV2OR2-2	0	0	0	0
IGKV2OR2-7	0	0	0	0
IGKV2OR2-7D	0	0	0	0
IGKV2OR2-8	0	0	0	0
IGKV2OR22-3	0	0	0	0
IGKV2OR22-4	0	0	0	0
IGKV3-11	0	0	0	0
IGKV3-15	0	0	0	0
IGKV3-20	0	0	0	0
IGKV3-25	0	0	0	0
IGKV3-31	0	0	0	0
IGKV3-34	0	0	0	0
IGKV3-7	0	0	0	0
IGKV3D-11	0	0	0	0
IGKV3D-15	0	0	0	0
IGKV3D-20	0	0	0	0
IGKV3D-25	0	0	0	0
IGKV3D-31	0	0	0	0
IGKV3D-34	0	0	0	0
IGKV3D-7	0	0	0	0
IGKV3OR2-268	0	0	0	0
IGKV3OR2-5	0	0	0	0
IGKV3OR22-2	0	0	0	0
IGKV4-1	0	0	0	0
IGKV5-2	0	0	0	0
IGKV6-21	0	0	0	0
IGKV6D-21	0	0	0	0
IGKV6D-41	0	0	0	0
IGKV7-3	0	0	0	0
IGLC1	0	0	0	0
IGLC2	0	0	0	0
IGLC3	0	0	0	0
IGLC4	0	0	0	0
IGLC5	0	0	0	0
IGLC6	0	0	0	0
IGLC7	0	0	0	0
IGLCOR22-1	0	0	0	0
IGLCOR22-2	0	0	0	0
IGLJ1	0	0	0	0
IGLJ2	0	0	0	0
IGLJ3	0	0	0	0
IGLJ4	0	0	0	0
IGLJ5	0	0	0	0
IGLJ6	0	0	0	0
IGLJ7	0	0	0	0
IGLL5	0	0	0	0
IGLON5	0	0	0	0
IGLV1-36	0	0	0	0
IGLV1-40	0	0	0	0
IGLV1-41	0	0	0	0
IGLV1-44	0	0	0	0
IGLV1-47	0	0	0	0
IGLV1-50	0	0	0	0
IGLV1-51	0	0	0	0
IGLV1-62	0	0	0	0
IGLV10-54	0	0	0	0
IGLV10-67	0	0	0	0
IGLV11-55	0	0	0	0
IGLV2-11	0	0	0	0
IGLV2-14	0	0	0	0
IGLV2-18	0	0	0	0
IGLV2-23	0	0	0	0
IGLV2-28	0	0	0	0
IGLV2-33	0	0	0	0
IGLV2-34	0	0	0	0
IGLV2-5	0	0	0	0
IGLV2-8	0	0	0	0
IGLV3-1	0	0	0	0
IGLV3-10	0	0	0	0
IGLV3-12	0	0	0	0
IGLV3-13	0	0	0	0
IGLV3-15	0	0	0	0
IGLV3-16	0	0	0	0
IGLV3-17	0	0	0	0
IGLV3-19	0	0	0	0
IGLV3-2	0	0	0	0
IGLV3-21	0	0	0	0
IGLV3-22	0	0	0	0
IGLV3-24	0	0	0	0
IGLV3-25	0	0	0	0
IGLV3-26	0	0	0	0
IGLV3-27	0	0	0	0
IGLV3-29	0	0	0	0
IGLV3-30	0	0	0	0
IGLV3-31	0	0	0	0
IGLV3-32	0	0	0	0
IGLV3-4	0	0	0	0
IGLV3-6	0	0	0	0
IGLV3-7	0	0	0	0
IGLV3-9	0	0	0	0
IGLV4-3	0	0	0	0
IGLV4-60	0	0	0	0
IGLV4-69	0	0	0	0
IGLV5-37	0	0	0	0
IGLV5-45	0	0	0	0
IGLV5-48	0	0	0	0
IGLV5-52	0	0	0	0
IGLV6-57	0	0	0	0
IGLV7-35	0	0	0	0
IGLV8-61	0	0	0	0
IGLV8OR8-1	0	0	0	0
IGLV9-49	0	0	0	0
IGLVI-20	0	0	0	0
IGLVI-38	0	0	0	0
IGLVI-42	0	0	0	0
IGLVI-56	0	0	0	0
IGLVI-63	0	0	0	0
IGLVI-68	0	0	0	0
IGLVI-70	0	0	0	0
IGLVIV-53	0	0	0	0
IGLVIV-59	0	0	0	0
IGLVIV-64	0	0	0	0
IGLVIV-65	0	0	0	0
IGLVIV-66-1	0	0	0	0
IGLVIVOR22-1	0	0	0	0
IGLVIVOR22-2	0	0	0	0
IGLVV-58	0	0	0	0
IGLVV-66	0	0	0	0
IGLVVI-22-1	0	0	0	0
IGLVVI-25-1	0	0	0	0
IGLVVII-41-1	0	0	0	0
IGSF11-AS1	0	0	0	0
IGSF22	0	0	0	0
IGSF23	0	0	0	0
IHH	0	0	0	0
IKBKE	0	0	0	0
IKBKE	0	0	0	0
IKBKG	0	0	0	0
IKBKGP1	0	0	0	0
IKZF1	0	0	0	0
IKZF3	0	0	0	0
IL10RA	0	0	0	0
IL12B	0	0	0	0
IL13	0	0	0	0
IL13RA2	0	0	0	0
IL13RA2	0	0	0	0
IL15RA	0	0	0	0
IL17A	0	0	0	0
IL17C	0	0	0	0
IL17F	0	0	0	0
IL17REL	0	0	0	0
IL18R1	0	0	0	0
IL18RAP	0	0	0	0
IL19	0	0	0	0
IL1A	0	0	0	0
IL1B	0	0	0	0
IL1F10	0	0	0	0
IL1RAPL1	0	0	0	0
IL1RAPL2	0	0	0	0
IL1RAPL2	0	0	0	0
IL1RL2	0	0	0	0
IL2	0	0	0	0
IL20	0	0	0	0
IL20RB-AS1	0	0	0	0
IL21	0	0	0	0
IL21-AS1	0	0	0	0
IL22	0	0	0	0
IL22RA1	0	0	0	0
IL22RA2	0	0	0	0
IL23A	0	0	0	0
IL24	0	0	0	0
IL25	0	0	0	0
IL26	0	0	0	0
IL3	0	0	0	0
IL31	0	0	0	0
IL36A	0	0	0	0
IL36B	0	0	0	0
IL37	0	0	0	0
IL4	0	0	0	0
IL5	0	0	0	0
IL6RP1	0	0	0	0
IL6STP1	0	0	0	0
IL8	0	0	0	0
IL9	0	0	0	0
IL9RP2	0	0	0	0
IL9RP2	0	0	0	0
ILF2P2	0	0	0	0
IMMTP1	0	0	0	0
IMMTP1	0	0	0	0
IMPA1P	0	0	0	0
IMPDH1P11	0	0	0	0
INE1	0	0	0	0
INE1	0	0	0	0
INHA	0	0	0	0
INHBA	0	0	0	0
INHBB	0	0	0	0
INHBC	0	0	0	0
INMT-FAM188B	0	0	0	0
INPP1	0	0	0	0
INSL3	0	0	0	0
INSL5	0	0	0	0
INSM2	0	0	0	0
INSRR	0	0	0	0
INTS3	0	0	0	0
INTS4L2	0	0	0	0
INTS4L2	0	0	0	0
INTS6P1	0	0	0	0
IP6K3	0	0	0	0
IPMKP1	0	0	0	0
IPO7P1	0	0	0	0
IPO7P1	0	0	0	0
IPPKP1	0	0	0	0
IQCA1P1	0	0	0	0
IQCF2	0	0	0	0
IQCF3	0	0	0	0
IQCF5	0	0	0	0
IQCF5-AS1	0	0	0	0
IQCF6	0	0	0	0
IQSEC2	0	0	0	0
IQSEC2	0	0	0	0
IQSEC3	0	0	0	0
IQSEC3	0	0	0	0
IQSEC3	0	0	0	0
IRAK1	0	0	0	0
IRF5P1	0	0	0	0
IRGC	0	0	0	0
IRS4	0	0	0	0
IRX1	0	0	0	0
IRX1P1	0	0	0	0
IRX5	0	0	0	0
IRX6	0	0	0	0
ISCA1P4	0	0	0	0
ISCA2P1	0	0	0	0
ISCUP1	0	0	0	0
ISLR	0	0	0	0
ISM1-AS1	0	0	0	0
ISX	0	0	0	0
ISY1-RAB43	0	0	0	0
ITCH-AS1	0	0	0	0
ITFG3	0	0	0	0
ITGA10	0	0	0	0
ITGA4	0	0	0	0
ITGB2	0	0	0	0
ITGB2-AS1	0	0	0	0
ITGB3	0	0	0	0
ITGB3	0	0	0	0
ITGBL1	0	0	0	0
ITIH1	0	0	0	0
ITIH2	0	0	0	0
ITIH4-AS1	0	0	0	0
ITLN1	0	0	0	0
ITM2BP1	0	0	0	0
ITPKB-IT1	0	0	0	0
ITPR1-AS1	0	0	0	0
IVL	0	0	0	0
IZUMO3	0	0	0	0
IZUMO4	0	0	0	0
JAG1	0	0	0	0
JAKMIP1	0	0	0	0
JMJD1C-AS1	0	0	0	0
JPH2	0	0	0	0
JPH4	0	0	0	0
JRKL-AS1	0	0	0	0
JSRP1	0	0	0	0
JTBP1	0	0	0	0
JUP	0	0	0	0
KAT2A	0	0	0	0
KATNB1	0	0	0	0
KATNBL1P1	0	0	0	0
KATNBL1P2	0	0	0	0
KATNBL1P3	0	0	0	0
KATNBL1P4	0	0	0	0
KATNBL1P5	0	0	0	0
KB-1000E4.2	0	0	0	0
KB-1027C11.4	0	0	0	0
KB-1042C11.1	0	0	0	0
KB-1043D8.6	0	0	0	0
KB-1043D8.8	0	0	0	0
KB-1047C11.1	0	0	0	0
KB-1073A2.1	0	0	0	0
KB-1083B1.1	0	0	0	0
KB-1090H4.2	0	0	0	0
KB-1107E3.1	0	0	0	0
KB-1125A3.10	0	0	0	0
KB-1125A3.11	0	0	0	0
KB-1183D5.14	0	0	0	0
KB-1183D5.16	0	0	0	0
KB-1183D5.9	0	0	0	0
KB-1247B1.1	0	0	0	0
KB-1269D1.8	0	0	0	0
KB-1299A7.1	0	0	0	0
KB-1299A7.2	0	0	0	0
KB-1410C5.1	0	0	0	0
KB-1410C5.4	0	0	0	0
KB-1440D3.13	0	0	0	0
KB-1440D3.14	0	0	0	0
KB-1448A5.1	0	0	0	0
KB-1458E12.1	0	0	0	0
KB-1460A1.1	0	0	0	0
KB-1460A1.2	0	0	0	0
KB-1460A1.3	0	0	0	0
KB-1466C5.1	0	0	0	0
KB-1507C5.3	0	0	0	0
KB-1517D11.2	0	0	0	0
KB-1517D11.4	0	0	0	0
KB-1572G7.2	0	0	0	0
KB-1582A10.1	0	0	0	0
KB-1582A10.2	0	0	0	0
KB-1589B1.3	0	0	0	0
KB-1589B1.4	0	0	0	0
KB-1592A4.13	0	0	0	0
KB-1592A4.14	0	0	0	0
KB-1592A4.15	0	0	0	0
KB-1608C10.2	0	0	0	0
KB-1615E4.2	0	0	0	0
KB-1615E4.3	0	0	0	0
KB-1639H6.2	0	0	0	0
KB-1639H6.4	0	0	0	0
KB-1639H6.7	0	0	0	0
KB-1639H6.8	0	0	0	0
KB-1683C8.1	0	0	0	0
KB-173C10.1	0	0	0	0
KB-173C10.2	0	0	0	0
KB-1836B5.3	0	0	0	0
KB-1907C4.2	0	0	0	0
KB-1930G5.3	0	0	0	0
KB-1930G5.4	0	0	0	0
KB-1958F4.1	0	0	0	0
KB-1958F4.2	0	0	0	0
KB-1980E6.4	0	0	0	0
KB-208E9.1	0	0	0	0
KB-288A10.17	0	0	0	0
KB-288A10.19	0	0	0	0
KB-431C1.3	0	0	0	0
KB-67B5.12	0	0	0	0
KB-7G2.8	0	0	0	0
KBTBD11-OT1	0	0	0	0
KBTBD4	0	0	0	0
KCNA1	0	0	0	0
KCNA2	0	0	0	0
KCNA3	0	0	0	0
KCNA5	0	0	0	0
KCNA6	0	0	0	0
KCNAB1-AS1	0	0	0	0
KCNAB1-AS2	0	0	0	0
KCNB2	0	0	0	0
KCNC1	0	0	0	0
KCND1	0	0	0	0
KCND1	0	0	0	0
KCND2	0	0	0	0
KCND3-AS1	0	0	0	0
KCND3-IT1	0	0	0	0
KCNE1L	0	0	0	0
KCNF1	0	0	0	0
KCNG2	0	0	0	0
KCNG4	0	0	0	0
KCNH1	0	0	0	0
KCNH1-IT1	0	0	0	0
KCNH4	0	0	0	0
KCNH7	0	0	0	0
KCNIP1	0	0	0	0
KCNIP2-AS1	0	0	0	0
KCNJ1	0	0	0	0
KCNJ12	0	0	0	0
KCNJ12	0	0	0	0
KCNJ2-AS1	0	0	0	0
KCNJ4	0	0	0	0
KCNJ6-IT1	0	0	0	0
KCNJ9	0	0	0	0
KCNK10	0	0	0	0
KCNK13	0	0	0	0
KCNK18	0	0	0	0
KCNK7	0	0	0	0
KCNK9	0	0	0	0
KCNMA1	0	0	0	0
KCNMB3P1	0	0	0	0
KCNQ1	0	0	0	0
KCNQ1DN	0	0	0	0
KCNQ3	0	0	0	0
KCNQ5-AS1	0	0	0	0
KCNS2	0	0	0	0
KCNT1	0	0	0	0
KCNU1	0	0	0	0
KCTD14	0	0	0	0
KCTD9P1	0	0	0	0
KCTD9P2	0	0	0	0
KDM2B	0	0	0	0
KDM4D	0	0	0	0
KDM4D	0	0	0	0
KDM4E	0	0	0	0
KDM5C	0	0	0	0
KDM5C	0	0	0	0
KDM5C-IT1	0	0	0	0
KEL	0	0	0	0
KEL	0	0	0	0
KERA	0	0	0	0
KHDRBS2	0	0	0	0
KHSRPP1	0	0	0	0
KIAA0125	0	0	0	0
KIAA0125P2	0	0	0	0
KIAA0196-AS1	0	0	0	0
KIAA0319	0	0	0	0
KIAA0355	0	0	0	0
KIAA0408	0	0	0	0
KIAA1147	0	0	0	0
KIAA1239	0	0	0	0
KIAA1324L	0	0	0	0
KIAA1549L	0	0	0	0
KIAA1658	0	0	0	0
KIAA1984	0	0	0	0
KIF25	0	0	0	0
KIF2B	0	0	0	0
KIF4CP	0	0	0	0
KIF5C	0	0	0	0
KIFC1	0	0	0	0
KIFC1	0	0	0	0
KIFC2	0	0	0	0
KIFC3	0	0	0	0
KIR2DL1	0	0	0	0
KIR2DL1	0	0	0	0
KIR2DL1	0	0	0	0
KIR2DL1	0	0	0	0
KIR2DL2	0	0	0	0
KIR2DL2	0	0	0	0
KIR2DL3	0	0	0	0
KIR2DL3	0	0	0	0
KIR2DL3	0	0	0	0
KIR2DL3	0	0	0	0
KIR2DL4	0	0	0	0
KIR2DL4	0	0	0	0
KIR2DL4	0	0	0	0
KIR2DL4	0	0	0	0
KIR2DP1	0	0	0	0
KIR2DP1	0	0	0	0
KIR2DP1	0	0	0	0
KIR2DP1	0	0	0	0
KIR2DP1	0	0	0	0
KIR2DS1	0	0	0	0
KIR2DS2	0	0	0	0
KIR2DS4	0	0	0	0
KIR2DS4	0	0	0	0
KIR2DS4	0	0	0	0
KIR2DS5	0	0	0	0
KIR3DL1	0	0	0	0
KIR3DL1	0	0	0	0
KIR3DL1	0	0	0	0
KIR3DL2	0	0	0	0
KIR3DL2	0	0	0	0
KIR3DL2	0	0	0	0
KIR3DL2	0	0	0	0
KIR3DL2	0	0	0	0
KIR3DL2	0	0	0	0
KIR3DL2	0	0	0	0
KIR3DL3	0	0	0	0
KIR3DL3	0	0	0	0
KIR3DL3	0	0	0	0
KIR3DL3	0	0	0	0
KIR3DL3	0	0	0	0
KIR3DL3	0	0	0	0
KIR3DP1	0	0	0	0
KIR3DP1	0	0	0	0
KIR3DP1	0	0	0	0
KIR3DP1	0	0	0	0
KIR3DP1	0	0	0	0
KIR3DX1	0	0	0	0
KIR3DX1	0	0	0	0
KIRREL-IT1	0	0	0	0
KIRREL3-AS1	0	0	0	0
KIRREL3-AS2	0	0	0	0
KIRREL3-AS3	0	0	0	0
KISS1	0	0	0	0
KISS1R	0	0	0	0
KL	0	0	0	0
KLF1	0	0	0	0
KLF14	0	0	0	0
KLF14	0	0	0	0
KLF17P2	0	0	0	0
KLF2	0	0	0	0
KLF3P2	0	0	0	0
KLF8P1	0	0	0	0
KLHDC7B	0	0	0	0
KLHDC8A	0	0	0	0
KLHL1	0	0	0	0
KLHL10	0	0	0	0
KLHL10	0	0	0	0
KLHL11	0	0	0	0
KLHL29	0	0	0	0
KLHL2P1	0	0	0	0
KLHL32	0	0	0	0
KLHL33	0	0	0	0
KLHL38	0	0	0	0
KLHL4	0	0	0	0
KLHL40	0	0	0	0
KLHL41	0	0	0	0
KLK12	0	0	0	0
KLK14	0	0	0	0
KLK4	0	0	0	0
KLK5	0	0	0	0
KLK6	0	0	0	0
KLK9	0	0	0	0
KLK9	0	0	0	0
KLKB1	0	0	0	0
KLRC2	0	0	0	0
KLRC3	0	0	0	0
KLRC4	0	0	0	0
KLRC4-KLRK1	0	0	0	0
KLRF1	0	0	0	0
KLRF2	0	0	0	0
KM-PA-2	0	0	0	0
KMT2A	0	0	0	0
KMT2B	0	0	0	0
KNCN	0	0	0	0
KNDC1	0	0	0	0
KNOP1P1	0	0	0	0
KNOP1P2	0	0	0	0
KNOP1P3	0	0	0	0
KNOP1P5	0	0	0	0
KPNA2	0	0	0	0
KPNA7	0	0	0	0
KRASP1	0	0	0	0
KRBOX1	0	0	0	0
KRBOX1-AS1	0	0	0	0
KREMEN2	0	0	0	0
KRT1	0	0	0	0
KRT12	0	0	0	0
KRT12	0	0	0	0
KRT121P	0	0	0	0
KRT124P	0	0	0	0
KRT125P	0	0	0	0
KRT127P	0	0	0	0
KRT128P	0	0	0	0
KRT13	0	0	0	0
KRT16P1	0	0	0	0
KRT16P2	0	0	0	0
KRT16P3	0	0	0	0
KRT16P4	0	0	0	0
KRT16P5	0	0	0	0
KRT17	0	0	0	0
KRT17P1	0	0	0	0
KRT17P2	0	0	0	0
KRT17P3	0	0	0	0
KRT18P1	0	0	0	0
KRT18P1	0	0	0	0
KRT18P1	0	0	0	0
KRT18P1	0	0	0	0
KRT18P12	0	0	0	0
KRT18P32	0	0	0	0
KRT18P35	0	0	0	0
KRT18P39	0	0	0	0
KRT18P40	0	0	0	0
KRT18P46	0	0	0	0
KRT18P48	0	0	0	0
KRT18P48	0	0	0	0
KRT18P49	0	0	0	0
KRT18P50	0	0	0	0
KRT18P53	0	0	0	0
KRT18P54	0	0	0	0
KRT18P56	0	0	0	0
KRT18P6	0	0	0	0
KRT18P60	0	0	0	0
KRT18P62	0	0	0	0
KRT18P62	0	0	0	0
KRT18P63	0	0	0	0
KRT18P66	0	0	0	0
KRT18P67	0	0	0	0
KRT18P9	0	0	0	0
KRT19P1	0	0	0	0
KRT19P2	0	0	0	0
KRT19P3	0	0	0	0
KRT19P4	0	0	0	0
KRT19P6	0	0	0	0
KRT2	0	0	0	0
KRT20	0	0	0	0
KRT20	0	0	0	0
KRT222	0	0	0	0
KRT23	0	0	0	0
KRT24	0	0	0	0
KRT25	0	0	0	0
KRT26	0	0	0	0
KRT27	0	0	0	0
KRT28	0	0	0	0
KRT3	0	0	0	0
KRT31	0	0	0	0
KRT31	0	0	0	0
KRT32	0	0	0	0
KRT33A	0	0	0	0
KRT33A	0	0	0	0
KRT33B	0	0	0	0
KRT33B	0	0	0	0
KRT34	0	0	0	0
KRT35	0	0	0	0
KRT37	0	0	0	0
KRT37	0	0	0	0
KRT38	0	0	0	0
KRT39	0	0	0	0
KRT39	0	0	0	0
KRT4	0	0	0	0
KRT40	0	0	0	0
KRT40	0	0	0	0
KRT41P	0	0	0	0
KRT43P	0	0	0	0
KRT5	0	0	0	0
KRT6A	0	0	0	0
KRT6B	0	0	0	0
KRT71	0	0	0	0
KRT72	0	0	0	0
KRT73	0	0	0	0
KRT74	0	0	0	0
KRT76	0	0	0	0
KRT77	0	0	0	0
KRT78	0	0	0	0
KRT79	0	0	0	0
KRT80	0	0	0	0
KRT81	0	0	0	0
KRT82	0	0	0	0
KRT83	0	0	0	0
KRT85	0	0	0	0
KRT8P1	0	0	0	0
KRT8P15	0	0	0	0
KRT8P19	0	0	0	0
KRT8P2	0	0	0	0
KRT8P23	0	0	0	0
KRT8P25	0	0	0	0
KRT8P26	0	0	0	0
KRT8P27	0	0	0	0
KRT8P28	0	0	0	0
KRT8P29	0	0	0	0
KRT8P34	0	0	0	0
KRT8P38	0	0	0	0
KRT8P4	0	0	0	0
KRT8P43	0	0	0	0
KRT8P44	0	0	0	0
KRT8P47	0	0	0	0
KRT8P50	0	0	0	0
KRT8P51	0	0	0	0
KRT8P6	0	0	0	0
KRTAP1-1	0	0	0	0
KRTAP1-1	0	0	0	0
KRTAP1-3	0	0	0	0
KRTAP1-3	0	0	0	0
KRTAP1-4	0	0	0	0
KRTAP1-4	0	0	0	0
KRTAP1-5	0	0	0	0
KRTAP1-5	0	0	0	0
KRTAP10-1	0	0	0	0
KRTAP10-1	0	0	0	0
KRTAP10-10	0	0	0	0
KRTAP10-10	0	0	0	0
KRTAP10-11	0	0	0	0
KRTAP10-11	0	0	0	0
KRTAP10-12	0	0	0	0
KRTAP10-12	0	0	0	0
KRTAP10-13P	0	0	0	0
KRTAP10-13P	0	0	0	0
KRTAP10-2	0	0	0	0
KRTAP10-2	0	0	0	0
KRTAP10-3	0	0	0	0
KRTAP10-3	0	0	0	0
KRTAP10-4	0	0	0	0
KRTAP10-4	0	0	0	0
KRTAP10-5	0	0	0	0
KRTAP10-5	0	0	0	0
KRTAP10-6	0	0	0	0
KRTAP10-6	0	0	0	0
KRTAP10-7	0	0	0	0
KRTAP10-8	0	0	0	0
KRTAP10-8	0	0	0	0
KRTAP10-9	0	0	0	0
KRTAP10-9	0	0	0	0
KRTAP11-1	0	0	0	0
KRTAP12-1	0	0	0	0
KRTAP12-1	0	0	0	0
KRTAP12-2	0	0	0	0
KRTAP12-2	0	0	0	0
KRTAP12-3	0	0	0	0
KRTAP12-3	0	0	0	0
KRTAP12-4	0	0	0	0
KRTAP12-4	0	0	0	0
KRTAP13-1	0	0	0	0
KRTAP13-2	0	0	0	0
KRTAP13-3	0	0	0	0
KRTAP13-4	0	0	0	0
KRTAP13-5P	0	0	0	0
KRTAP13-6P	0	0	0	0
KRTAP16-1	0	0	0	0
KRTAP16-1	0	0	0	0
KRTAP17-1	0	0	0	0
KRTAP17-1	0	0	0	0
KRTAP19-1	0	0	0	0
KRTAP19-10P	0	0	0	0
KRTAP19-11P	0	0	0	0
KRTAP19-2	0	0	0	0
KRTAP19-3	0	0	0	0
KRTAP19-4	0	0	0	0
KRTAP19-5	0	0	0	0
KRTAP19-7	0	0	0	0
KRTAP19-8	0	0	0	0
KRTAP19-9P	0	0	0	0
KRTAP2-1	0	0	0	0
KRTAP2-1	0	0	0	0
KRTAP2-1	0	0	0	0
KRTAP2-2	0	0	0	0
KRTAP2-3	0	0	0	0
KRTAP2-3	0	0	0	0
KRTAP2-4	0	0	0	0
KRTAP2-4	0	0	0	0
KRTAP2-5P	0	0	0	0
KRTAP2-5P	0	0	0	0
KRTAP20-1	0	0	0	0
KRTAP20-2	0	0	0	0
KRTAP20-3	0	0	0	0
KRTAP20-4	0	0	0	0
KRTAP21-2	0	0	0	0
KRTAP21-3	0	0	0	0
KRTAP21-4P	0	0	0	0
KRTAP22-1	0	0	0	0
KRTAP22-2	0	0	0	0
KRTAP23-1	0	0	0	0
KRTAP24-1	0	0	0	0
KRTAP25-1	0	0	0	0
KRTAP26-1	0	0	0	0
KRTAP27-1	0	0	0	0
KRTAP29-1	0	0	0	0
KRTAP29-1	0	0	0	0
KRTAP29-1	0	0	0	0
KRTAP3-1	0	0	0	0
KRTAP3-1	0	0	0	0
KRTAP3-2	0	0	0	0
KRTAP3-2	0	0	0	0
KRTAP3-3	0	0	0	0
KRTAP3-3	0	0	0	0
KRTAP3-4P	0	0	0	0
KRTAP3-4P	0	0	0	0
KRTAP4-11	0	0	0	0
KRTAP4-11	0	0	0	0
KRTAP4-12	0	0	0	0
KRTAP4-12	0	0	0	0
KRTAP4-16P	0	0	0	0
KRTAP4-16P	0	0	0	0
KRTAP4-2	0	0	0	0
KRTAP4-3	0	0	0	0
KRTAP4-4	0	0	0	0
KRTAP4-5	0	0	0	0
KRTAP4-6	0	0	0	0
KRTAP4-7	0	0	0	0
KRTAP4-8	0	0	0	0
KRTAP4-9	0	0	0	0
KRTAP4-9	0	0	0	0
KRTAP5-1	0	0	0	0
KRTAP5-10	0	0	0	0
KRTAP5-11	0	0	0	0
KRTAP5-14P	0	0	0	0
KRTAP5-2	0	0	0	0
KRTAP5-3	0	0	0	0
KRTAP5-4	0	0	0	0
KRTAP5-5	0	0	0	0
KRTAP5-7	0	0	0	0
KRTAP5-8	0	0	0	0
KRTAP5-9	0	0	0	0
KRTAP5-AS1	0	0	0	0
KRTAP6-1	0	0	0	0
KRTAP6-2	0	0	0	0
KRTAP6-3	0	0	0	0
KRTAP7-1	0	0	0	0
KRTAP8-1	0	0	0	0
KRTAP8-2P	0	0	0	0
KRTAP8-3P	0	0	0	0
KRTAP9-1	0	0	0	0
KRTAP9-10P	0	0	0	0
KRTAP9-10P	0	0	0	0
KRTAP9-10P	0	0	0	0
KRTAP9-11P	0	0	0	0
KRTAP9-11P	0	0	0	0
KRTAP9-12P	0	0	0	0
KRTAP9-12P	0	0	0	0
KRTAP9-2	0	0	0	0
KRTAP9-2	0	0	0	0
KRTAP9-2	0	0	0	0
KRTAP9-3	0	0	0	0
KRTAP9-3	0	0	0	0
KRTAP9-4	0	0	0	0
KRTAP9-4	0	0	0	0
KRTAP9-4	0	0	0	0
KRTAP9-6	0	0	0	0
KRTAP9-7	0	0	0	0
KRTAP9-7	0	0	0	0
KRTAP9-8	0	0	0	0
KRTAP9-9	0	0	0	0
KRTAP9-9	0	0	0	0
KRTDAP	0	0	0	0
KSR1P1	0	0	0	0
KYNUP1	0	0	0	0
KYNUP2	0	0	0	0
KYNUP3	0	0	0	0
L1CAM	0	0	0	0
L1CAM	0	0	0	0
L29074.3	0	0	0	0
L29074.3	0	0	0	0
L34079.2	0	0	0	0
L34079.3	0	0	0	0
L34079.4	0	0	0	0
L47234.1	0	0	0	0
LA16c-13E4.3	0	0	0	0
LA16c-13E4.3	0	0	0	0
LA16c-17H1.3	0	0	0	0
LA16c-23H5.4	0	0	0	0
LA16c-2F2.5	0	0	0	0
LA16c-2F2.8	0	0	0	0
LA16c-306E5.3	0	0	0	0
LA16c-312E8.2	0	0	0	0
LA16c-313D11.9	0	0	0	0
LA16c-316G12.2	0	0	0	0
LA16c-321D4.1	0	0	0	0
LA16c-325D7.1	0	0	0	0
LA16c-325D7.2	0	0	0	0
LA16c-329F2.1	0	0	0	0
LA16c-349E10.1	0	0	0	0
LA16c-349E11.1	0	0	0	0
LA16c-352F10.1	0	0	0	0
LA16c-360H6.2	0	0	0	0
LA16c-360H6.3	0	0	0	0
LA16c-366D1.3	0	0	0	0
LA16c-366D3.1	0	0	0	0
LA16c-380A1.1	0	0	0	0
LA16c-380H5.3	0	0	0	0
LA16c-390E6.4	0	0	0	0
LA16c-390E6.5	0	0	0	0
LA16c-390H2.4	0	0	0	0
LA16c-395F10.1	0	0	0	0
LA16c-3G11.7	0	0	0	0
LA16c-444G7.1	0	0	0	0
LA16c-444G7.2	0	0	0	0
LA16c-4G1.3	0	0	0	0
LA16c-4G1.4	0	0	0	0
LA16c-4G1.4	0	0	0	0
LA16c-4G1.5	0	0	0	0
LA16c-4G1.5	0	0	0	0
LA16c-60G3.5	0	0	0	0
LA16c-60G3.6	0	0	0	0
LA16c-60G3.7	0	0	0	0
LA16c-60G3.8	0	0	0	0
LA16c-60H5.7	0	0	0	0
LACRT	0	0	0	0
LACTBL1	0	0	0	0
LAGE3	0	0	0	0
LAIR1	0	0	0	0
LAIR2	0	0	0	0
LAIR2	0	0	0	0
LAIR2	0	0	0	0
LAIR2	0	0	0	0
LALBA	0	0	0	0
LAMTOR3P1	0	0	0	0
LAMTOR3P2	0	0	0	0
LANCL3	0	0	0	0
LARP1BP1	0	0	0	0
LARP1BP2	0	0	0	0
LARP1BP3	0	0	0	0
LARP1P1	0	0	0	0
LAT2	0	0	0	0
LBX1	0	0	0	0
LBX1-AS1	0	0	0	0
LBX2	0	0	0	0
LCA10	0	0	0	0
LCA10	0	0	0	0
LCE1A	0	0	0	0
LCE1B	0	0	0	0
LCE1C	0	0	0	0
LCE1D	0	0	0	0
LCE1E	0	0	0	0
LCE1F	0	0	0	0
LCE2A	0	0	0	0
LCE2B	0	0	0	0
LCE2C	0	0	0	0
LCE2D	0	0	0	0
LCE3A	0	0	0	0
LCE3B	0	0	0	0
LCE3C	0	0	0	0
LCE3D	0	0	0	0
LCE3E	0	0	0	0
LCE4A	0	0	0	0
LCE5A	0	0	0	0
LCE6A	0	0	0	0
LCN1	0	0	0	0
LCN10	0	0	0	0
LCN1P1	0	0	0	0
LCN1P1	0	0	0	0
LCN1P2	0	0	0	0
LCN1P2	0	0	0	0
LCN6	0	0	0	0
LCN6	0	0	0	0
LCN8	0	0	0	0
LCN9	0	0	0	0
LDHAL6B	0	0	0	0
LDHAL6DP	0	0	0	0
LDHAL6EP	0	0	0	0
LDHAL6FP	0	0	0	0
LDHAL6FP	0	0	0	0
LDHBP2	0	0	0	0
LDHBP2	0	0	0	0
LDHBP3	0	0	0	0
LDLRAD1	0	0	0	0
LDLRAD2	0	0	0	0
LDLRAD4-AS1	0	0	0	0
LDOC1	0	0	0	0
LDOC1	0	0	0	0
LECT1	0	0	0	0
LEFTY1	0	0	0	0
LEFTY2	0	0	0	0
LELP1	0	0	0	0
LEMD1	0	0	0	0
LENEP	0	0	0	0
LENG1	0	0	0	0
LENG1	0	0	0	0
LENG1	0	0	0	0
LENG1	0	0	0	0
LENG1	0	0	0	0
LENG1	0	0	0	0
LENG1	0	0	0	0
LENG1	0	0	0	0
LENG1	0	0	0	0
LENG1	0	0	0	0
LENG8	0	0	0	0
LENG8	0	0	0	0
LENG8-AS1	0	0	0	0
LENG8-AS1	0	0	0	0
LENG8-AS1	0	0	0	0
LENG8-AS1	0	0	0	0
LENG9	0	0	0	0
LENG9	0	0	0	0
LEPREL2	0	0	0	0
LEPREL4	0	0	0	0
LEUTX	0	0	0	0
LGALS13	0	0	0	0
LGALS14	0	0	0	0
LGALS8-AS1	0	0	0	0
LGALS9B	0	0	0	0
LGALS9C	0	0	0	0
LGI1	0	0	0	0
LGI4	0	0	0	0
LHFPL1	0	0	0	0
LHX1	0	0	0	0
LHX3	0	0	0	0
LHX5	0	0	0	0
LHX8	0	0	0	0
LHX9	0	0	0	0
LILRA1	0	0	0	0
LILRA1	0	0	0	0
LILRA1	0	0	0	0
LILRA1	0	0	0	0
LILRA2	0	0	0	0
LILRA2	0	0	0	0
LILRA2	0	0	0	0
LILRA2	0	0	0	0
LILRA3	0	0	0	0
LILRA3	0	0	0	0
LILRA3	0	0	0	0
LILRA3	0	0	0	0
LILRA4	0	0	0	0
LILRA4	0	0	0	0
LILRA4	0	0	0	0
LILRA4	0	0	0	0
LILRA5	0	0	0	0
LILRA5	0	0	0	0
LILRA5	0	0	0	0
LILRA6	0	0	0	0
LILRA6	0	0	0	0
LILRB1	0	0	0	0
LILRB1	0	0	0	0
LILRB1	0	0	0	0
LILRB2	0	0	0	0
LILRB2	0	0	0	0
LILRB3	0	0	0	0
LILRB3	0	0	0	0
LILRB4	0	0	0	0
LILRB4	0	0	0	0
LILRB4	0	0	0	0
LILRB4	0	0	0	0
LILRB4	0	0	0	0
LILRB5	0	0	0	0
LILRB5	0	0	0	0
LILRP1	0	0	0	0
LILRP1	0	0	0	0
LILRP1	0	0	0	0
LILRP1	0	0	0	0
LILRP1	0	0	0	0
LILRP2	0	0	0	0
LILRP2	0	0	0	0
LILRP2	0	0	0	0
LILRP2	0	0	0	0
LILRP2	0	0	0	0
LIMK1	0	0	0	0
LIMS3	0	0	0	0
LIMS3L	0	0	0	0
LIN28AP1	0	0	0	0
LIN28AP2	0	0	0	0
LIN7A	0	0	0	0
LINC00028	0	0	0	0
LINC00029	0	0	0	0
LINC00035	0	0	0	0
LINC00035	0	0	0	0
LINC00051	0	0	0	0
LINC00086	0	0	0	0
LINC00086	0	0	0	0
LINC00087	0	0	0	0
LINC00087	0	0	0	0
LINC00111	0	0	0	0
LINC00113	0	0	0	0
LINC00160	0	0	0	0
LINC00161	0	0	0	0
LINC00162	0	0	0	0
LINC00163	0	0	0	0
LINC00184	0	0	0	0
LINC00207	0	0	0	0
LINC00208	0	0	0	0
LINC00210	0	0	0	0
LINC00222	0	0	0	0
LINC00226	0	0	0	0
LINC00229	0	0	0	0
LINC00237	0	0	0	0
LINC00238	0	0	0	0
LINC00242	0	0	0	0
LINC00243	0	0	0	0
LINC00243	0	0	0	0
LINC00243	0	0	0	0
LINC00243	0	0	0	0
LINC00243	0	0	0	0
LINC00264	0	0	0	0
LINC00265-2P	0	0	0	0
LINC00265-3P	0	0	0	0
LINC00266-2P	0	0	0	0
LINC00266-3	0	0	0	0
LINC00266-4P	0	0	0	0
LINC00277	0	0	0	0
LINC00278	0	0	0	0
LINC00279	0	0	0	0
LINC00280	0	0	0	0
LINC00283	0	0	0	0
LINC00284	0	0	0	0
LINC00290	0	0	0	0
LINC00293	0	0	0	0
LINC00297	0	0	0	0
LINC00302	0	0	0	0
LINC00303	0	0	0	0
LINC00304	0	0	0	0
LINC00305	0	0	0	0
LINC00308	0	0	0	0
LINC00308	0	0	0	0
LINC00309	0	0	0	0
LINC00315	0	0	0	0
LINC00316	0	0	0	0
LINC00317	0	0	0	0
LINC00322	0	0	0	0
LINC00323	0	0	0	0
LINC00326	0	0	0	0
LINC00331	0	0	0	0
LINC00334	0	0	0	0
LINC00343	0	0	0	0
LINC00345	0	0	0	0
LINC00346	0	0	0	0
LINC00347	0	0	0	0
LINC00350	0	0	0	0
LINC00351	0	0	0	0
LINC00353	0	0	0	0
LINC00354	0	0	0	0
LINC00358	0	0	0	0
LINC00359	0	0	0	0
LINC00362	0	0	0	0
LINC00363	0	0	0	0
LINC00364	0	0	0	0
LINC00365	0	0	0	0
LINC00366	0	0	0	0
LINC00368	0	0	0	0
LINC00370	0	0	0	0
LINC00374	0	0	0	0
LINC00375	0	0	0	0
LINC00378	0	0	0	0
LINC00380	0	0	0	0
LINC00382	0	0	0	0
LINC00385	0	0	0	0
LINC00387	0	0	0	0
LINC00388	0	0	0	0
LINC00390	0	0	0	0
LINC00391	0	0	0	0
LINC00392	0	0	0	0
LINC00393	0	0	0	0
LINC00396	0	0	0	0
LINC00397	0	0	0	0
LINC00398	0	0	0	0
LINC00399	0	0	0	0
LINC00400	0	0	0	0
LINC00403	0	0	0	0
LINC00404	0	0	0	0
LINC00407	0	0	0	0
LINC00411	0	0	0	0
LINC00415	0	0	0	0
LINC00418	0	0	0	0
LINC00421	0	0	0	0
LINC00423	0	0	0	0
LINC00428	0	0	0	0
LINC00430	0	0	0	0
LINC00433	0	0	0	0
LINC00434	0	0	0	0
LINC00437	0	0	0	0
LINC00440	0	0	0	0
LINC00441	0	0	0	0
LINC00442	0	0	0	0
LINC00443	0	0	0	0
LINC00445	0	0	0	0
LINC00446	0	0	0	0
LINC00460	0	0	0	0
LINC00462	0	0	0	0
LINC00466	0	0	0	0
LINC00469	0	0	0	0
LINC00472	0	0	0	0
LINC00473	0	0	0	0
LINC00474	0	0	0	0
LINC00486	0	0	0	0
LINC00487	0	0	0	0
LINC00489	0	0	0	0
LINC00494	0	0	0	0
LINC00498	0	0	0	0
LINC00499	0	0	0	0
LINC00500	0	0	0	0
LINC00502	0	0	0	0
LINC00505	0	0	0	0
LINC00508	0	0	0	0
LINC00515	0	0	0	0
LINC00517	0	0	0	0
LINC00521	0	0	0	0
LINC00523	0	0	0	0
LINC00524	0	0	0	0
LINC00525	0	0	0	0
LINC00529	0	0	0	0
LINC00533	0	0	0	0
LINC00533	0	0	0	0
LINC00545	0	0	0	0
LINC00551	0	0	0	0
LINC00554	0	0	0	0
LINC00555	0	0	0	0
LINC00556	0	0	0	0
LINC00557	0	0	0	0
LINC00558	0	0	0	0
LINC00560	0	0	0	0
LINC00561	0	0	0	0
LINC00565	0	0	0	0
LINC00567	0	0	0	0
LINC00571	0	0	0	0
LINC00572	0	0	0	0
LINC00578	0	0	0	0
LINC00582	0	0	0	0
LINC00583	0	0	0	0
LINC00587	0	0	0	0
LINC00588	0	0	0	0
LINC00589	0	0	0	0
LINC00592	0	0	0	0
LINC00593	0	0	0	0
LINC00594	0	0	0	0
LINC00595	0	0	0	0
LINC00603	0	0	0	0
LINC00604	0	0	0	0
LINC00606	0	0	0	0
LINC00609	0	0	0	0
LINC00612	0	0	0	0
LINC00613	0	0	0	0
LINC00614	0	0	0	0
LINC00619	0	0	0	0
LINC00622	0	0	0	0
LINC00626	0	0	0	0
LINC00633	0	0	0	0
LINC00633	0	0	0	0
LINC00634	0	0	0	0
LINC00642	0	0	0	0
LINC00644	0	0	0	0
LINC00656	0	0	0	0
LINC00659	0	0	0	0
LINC00661	0	0	0	0
LINC00674	0	0	0	0
LINC00675	0	0	0	0
LINC00676	0	0	0	0
LINC00677	0	0	0	0
LINC00681	0	0	0	0
LINC00684	0	0	0	0
LINC00686	0	0	0	0
LINC00690	0	0	0	0
LINC00692	0	0	0	0
LINC00694	0	0	0	0
LINC00696	0	0	0	0
LINC00701	0	0	0	0
LINC00705	0	0	0	0
LINC00708	0	0	0	0
LINC00709	0	0	0	0
LINC00840	0	0	0	0
LINC00841	0	0	0	0
LINC00843	0	0	0	0
LINC00843	0	0	0	0
LINC00845	0	0	0	0
LINC00851	0	0	0	0
LINC00856	0	0	0	0
LINC00864	0	0	0	0
LINC00865	0	0	0	0
LINC00866	0	0	0	0
LINC00867	0	0	0	0
LINC00870	0	0	0	0
LINC00877	0	0	0	0
LINC00881	0	0	0	0
LINC00885	0	0	0	0
LINC00890	0	0	0	0
LINC00892	0	0	0	0
LINC00894	0	0	0	0
LINC00894	0	0	0	0
LINC00896	0	0	0	0
LINC00898	0	0	0	0
LINC00901	0	0	0	0
LINC00903	0	0	0	0
LINC00905	0	0	0	0
LINC00906	0	0	0	0
LINC00911	0	0	0	0
LINC00919	0	0	0	0
LINC00920	0	0	0	0
LINC00928	0	0	0	0
LINC00929	0	0	0	0
LINC00930	0	0	0	0
LINC00940	0	0	0	0
LINC00943	0	0	0	0
LINC00944	0	0	0	0
LINC00945	0	0	0	0
LINC00951	0	0	0	0
LINC00955	0	0	0	0
LINC00961	0	0	0	0
LINC00966	0	0	0	0
LINC00968	0	0	0	0
LINC00972	0	0	0	0
LINC00973	0	0	0	0
LINC00977	0	0	0	0
LINC00982	0	0	0	0
LINC00987	0	0	0	0
LINC00993	0	0	0	0
LINC00994	0	0	0	0
LINC01002	0	0	0	0
LINC01007	0	0	0	0
LINC01014	0	0	0	0
LINC01015	0	0	0	0
LINC01015	0	0	0	0
LINC01015	0	0	0	0
LINC01015	0	0	0	0
LINC01015	0	0	0	0
LINC01015	0	0	0	0
LINC01015	0	0	0	0
LINC01015	0	0	0	0
LINC01020	0	0	0	0
LINC01022	0	0	0	0
LINC01031	0	0	0	0
LINC01032	0	0	0	0
LINC01034	0	0	0	0
LINC01038	0	0	0	0
LINC01039	0	0	0	0
LINC01040	0	0	0	0
LINC01043	0	0	0	0
LINC01046	0	0	0	0
LINC01048	0	0	0	0
LINC01050	0	0	0	0
LINC01052	0	0	0	0
LINC01053	0	0	0	0
LINC01054	0	0	0	0
LINC01055	0	0	0	0
LINC01058	0	0	0	0
LINC01063	0	0	0	0
LINC01065	0	0	0	0
LINC01066	0	0	0	0
LINC01068	0	0	0	0
LINC01069	0	0	0	0
LINC01070	0	0	0	0
LINC01072	0	0	0	0
LINC01073	0	0	0	0
LINC01074	0	0	0	0
LINC01075	0	0	0	0
LINC01076	0	0	0	0
LINC01077	0	0	0	0
LINC01078	0	0	0	0
LINC01079	0	0	0	0
LINC01081	0	0	0	0
LINC01082	0	0	0	0
LINC01085	0	0	0	0
LINGO2	0	0	0	0
LINGO3	0	0	0	0
LINGO4	0	0	0	0
LIPF	0	0	0	0
LIPI	0	0	0	0
LIPJ	0	0	0	0
LIPK	0	0	0	0
LIPM	0	0	0	0
LIPN	0	0	0	0
LIPT1P1	0	0	0	0
LL09NC01-139C3.1	0	0	0	0
LL09NC01-139C3.1	0	0	0	0
LL09NC01-254D11.1	0	0	0	0
LL0XNC01-105G4.3	0	0	0	0
LL0XNC01-116E7.1	0	0	0	0
LL0XNC01-116E7.1	0	0	0	0
LL0XNC01-116E7.2	0	0	0	0
LL0XNC01-116E7.4	0	0	0	0
LL0XNC01-116E7.4	0	0	0	0
LL0XNC01-131B10.2	0	0	0	0
LL0XNC01-16G2.1	0	0	0	0
LL0XNC01-16G2.1	0	0	0	0
LL0XNC01-177E8.2	0	0	0	0
LL0XNC01-19D8.1	0	0	0	0
LL0XNC01-221F2.2	0	0	0	0
LL0XNC01-240C2.1	0	0	0	0
LL0XNC01-240C2.1	0	0	0	0
LL0XNC01-37G1.2	0	0	0	0
LL0XNC01-37G1.2	0	0	0	0
LL0XNC01-39B3.1	0	0	0	0
LL0XNC01-73E8.1	0	0	0	0
LL0XNC01-7P3.1	0	0	0	0
LL0XNC01-7P3.1	0	0	0	0
LL0YNC03-29C1.1	0	0	0	0
LL21NC02-1C16.1	0	0	0	0
LL21NC02-1C16.2	0	0	0	0
LL22NC03-102D1.16	0	0	0	0
LL22NC03-102D1.18	0	0	0	0
LL22NC03-104C7.1	0	0	0	0
LL22NC03-121E8.3	0	0	0	0
LL22NC03-121E8.4	0	0	0	0
LL22NC03-123E1.5	0	0	0	0
LL22NC03-13G6.2	0	0	0	0
LL22NC03-22A12.12	0	0	0	0
LL22NC03-23C6.12	0	0	0	0
LL22NC03-23C6.13	0	0	0	0
LL22NC03-23C6.15	0	0	0	0
LL22NC03-24A12.8	0	0	0	0
LL22NC03-30E12.10	0	0	0	0
LL22NC03-30E12.11	0	0	0	0
LL22NC03-30E12.13	0	0	0	0
LL22NC03-32F9.1	0	0	0	0
LL22NC03-75A1.9	0	0	0	0
LL22NC03-75H12.2	0	0	0	0
LL22NC03-80A10.11	0	0	0	0
LL22NC03-84E4.11	0	0	0	0
LL22NC03-84E4.8	0	0	0	0
LL22NC03-86D4.1	0	0	0	0
LL22NC03-88E1.17	0	0	0	0
LLfos-48D6.1	0	0	0	0
LLNLF-65H9.1	0	0	0	0
LLNLR-299G3.1	0	0	0	0
LMAN1L	0	0	0	0
LMCD1	0	0	0	0
LMLN-AS1	0	0	0	0
LMX1A	0	0	0	0
LNP1	0	0	0	0
LNX1-AS1	0	0	0	0
LOC100421166	0	0	0	0
LOC124685	0	0	0	0
LOC401913	0	0	0	0
LOC440461	0	0	0	0
LOC440461	0	0	0	0
LOC732538	0	0	0	0
LOC732538	0	0	0	0
LONRF2P1	0	0	0	0
LONRF2P2	0	0	0	0
LOR	0	0	0	0
LPA	0	0	0	0
LPCAT2BP	0	0	0	0
LPCAT3	0	0	0	0
LPHN3	0	0	0	0
LPL	0	0	0	0
LPP-AS1	0	0	0	0
LPPR1	0	0	0	0
LPPR3	0	0	0	0
LPPR4	0	0	0	0
LPPR5	0	0	0	0
LRCH2	0	0	0	0
LRCH2	0	0	0	0
LRCOL1	0	0	0	0
LRFN2	0	0	0	0
LRFN5	0	0	0	0
LRGUK	0	0	0	0
LRIT1	0	0	0	0
LRIT2	0	0	0	0
LRLE1	0	0	0	0
LRP11	0	0	0	0
LRP3	0	0	0	0
LRP5L	0	0	0	0
LRRC14B	0	0	0	0
LRRC15	0	0	0	0
LRRC17	0	0	0	0
LRRC18	0	0	0	0
LRRC20	0	0	0	0
LRRC23	0	0	0	0
LRRC23	0	0	0	0
LRRC24	0	0	0	0
LRRC26	0	0	0	0
LRRC29	0	0	0	0
LRRC3-AS1	0	0	0	0
LRRC30	0	0	0	0
LRRC31	0	0	0	0
LRRC37A13P	0	0	0	0
LRRC37A14P	0	0	0	0
LRRC37A15P	0	0	0	0
LRRC37A16P	0	0	0	0
LRRC37A16P	0	0	0	0
LRRC37A9P	0	0	0	0
LRRC3B	0	0	0	0
LRRC3C	0	0	0	0
LRRC4B	0	0	0	0
LRRC52	0	0	0	0
LRRC53	0	0	0	0
LRRC55	0	0	0	0
LRRC70	0	0	0	0
LRRC71	0	0	0	0
LRRC73	0	0	0	0
LRRC9	0	0	0	0
LRRIQ4	0	0	0	0
LRRK2	0	0	0	0
LRRN4	0	0	0	0
LRRTM3	0	0	0	0
LSM2	0	0	0	0
LSM2	0	0	0	0
LSM2	0	0	0	0
LSM2	0	0	0	0
LSM2	0	0	0	0
LSM3P2	0	0	0	0
LSM3P3	0	0	0	0
LSM3P4	0	0	0	0
LSM6P2	0	0	0	0
LSMEM2	0	0	0	0
LSMEM2	0	0	0	0
LSP1	0	0	0	0
LSP1	0	0	0	0
LSP1P2	0	0	0	0
LSP1P3	0	0	0	0
LST1	0	0	0	0
LST1	0	0	0	0
LST1	0	0	0	0
LST1	0	0	0	0
LST1	0	0	0	0
LST1	0	0	0	0
LST1	0	0	0	0
LST3	0	0	0	0
LTA	0	0	0	0
LTA	0	0	0	0
LTA	0	0	0	0
LTA	0	0	0	0
LTA	0	0	0	0
LTA	0	0	0	0
LTA	0	0	0	0
LTB	0	0	0	0
LTB	0	0	0	0
LTB	0	0	0	0
LTB	0	0	0	0
LTB	0	0	0	0
LTB	0	0	0	0
LTB	0	0	0	0
LTB4R2	0	0	0	0
LTC4S	0	0	0	0
LTF	0	0	0	0
LTV1P1	0	0	0	0
LUC7L2	0	0	0	0
LUM	0	0	0	0
LURAP1L	0	0	0	0
LUZP4	0	0	0	0
LUZP4	0	0	0	0
LUZP4P1	0	0	0	0
LUZP6	0	0	0	0
LY6D	0	0	0	0
LY6G5B	0	0	0	0
LY6G5B	0	0	0	0
LY6G5B	0	0	0	0
LY6G5B	0	0	0	0
LY6G5B	0	0	0	0
LY6G5C	0	0	0	0
LY6G5C	0	0	0	0
LY6G5C	0	0	0	0
LY6G5C	0	0	0	0
LY6G5C	0	0	0	0
LY6G5C	0	0	0	0
LY6G6C	0	0	0	0
LY6G6C	0	0	0	0
LY6G6C	0	0	0	0
LY6G6C	0	0	0	0
LY6G6C	0	0	0	0
LY6G6C	0	0	0	0
LY6G6D	0	0	0	0
LY6G6D	0	0	0	0
LY6G6D	0	0	0	0
LY6G6D	0	0	0	0
LY6G6D	0	0	0	0
LY6G6D	0	0	0	0
LY6G6D	0	0	0	0
LY6G6E	0	0	0	0
LY6G6E	0	0	0	0
LY6G6E	0	0	0	0
LY6G6E	0	0	0	0
LY6G6E	0	0	0	0
LY6G6E	0	0	0	0
LY6G6F	0	0	0	0
LY6G6F	0	0	0	0
LY6G6F	0	0	0	0
LY6G6F	0	0	0	0
LY6G6F	0	0	0	0
LY6G6F	0	0	0	0
LY6G6F	0	0	0	0
LY6H	0	0	0	0
LY6K	0	0	0	0
LY75-CD302	0	0	0	0
LY86	0	0	0	0
LY96	0	0	0	0
LYNX1	0	0	0	0
LYPD1	0	0	0	0
LYPD2	0	0	0	0
LYPD4	0	0	0	0
LYPD4	0	0	0	0
LYPD8	0	0	0	0
LYPLA1P1	0	0	0	0
LYPLA2P1	0	0	0	0
LYPLA2P1	0	0	0	0
LYPLA2P1	0	0	0	0
LYPLA2P1	0	0	0	0
LYPLA2P1	0	0	0	0
LYVE1	0	0	0	0
LYZL1	0	0	0	0
LYZL2	0	0	0	0
LYZL4	0	0	0	0
LYZL6	0	0	0	0
LZTS1-AS1	0	0	0	0
MAB21L2	0	0	0	0
MACC1-AS1	0	0	0	0
MACROD2-AS1	0	0	0	0
MACROD2-IT1	0	0	0	0
MADCAM1	0	0	0	0
MAFB	0	0	0	0
MAFG-AS1	0	0	0	0
MAFK	0	0	0	0
MAGEA1	0	0	0	0
MAGEA1	0	0	0	0
MAGEA11	0	0	0	0
MAGEA11	0	0	0	0
MAGEA12	0	0	0	0
MAGEA12	0	0	0	0
MAGEA13P	0	0	0	0
MAGEA2	0	0	0	0
MAGEA2	0	0	0	0
MAGEA2	0	0	0	0
MAGEA2B	0	0	0	0
MAGEA3	0	0	0	0
MAGEA3	0	0	0	0
MAGEA5	0	0	0	0
MAGEA6	0	0	0	0
MAGEA6	0	0	0	0
MAGEA7P	0	0	0	0
MAGEA7P	0	0	0	0
MAGEA8	0	0	0	0
MAGEA8	0	0	0	0
MAGEA8-AS1	0	0	0	0
MAGEA8-AS1	0	0	0	0
MAGEA9	0	0	0	0
MAGEA9	0	0	0	0
MAGEA9B	0	0	0	0
MAGEA9B	0	0	0	0
MAGEB16	0	0	0	0
MAGEB17	0	0	0	0
MAGEB18	0	0	0	0
MAGEB3	0	0	0	0
MAGEB4	0	0	0	0
MAGEB5	0	0	0	0
MAGEB6	0	0	0	0
MAGEB6P1	0	0	0	0
MAGED1	0	0	0	0
MAGED1	0	0	0	0
MAGED4B	0	0	0	0
MAGED4B	0	0	0	0
MAGEE1	0	0	0	0
MAGEE1	0	0	0	0
MAGEE2	0	0	0	0
MAGEH1	0	0	0	0
MAGEL2	0	0	0	0
MAGI2-AS1	0	0	0	0
MAGI2-AS2	0	0	0	0
MAGI2-IT1	0	0	0	0
MAGOH2	0	0	0	0
MAGT1	0	0	0	0
MAMDC2	0	0	0	0
MAMDC2-AS1	0	0	0	0
MAMDC2-AS1	0	0	0	0
MAMLD1	0	0	0	0
MAMLD1	0	0	0	0
MAMSTR	0	0	0	0
MANEA-AS1	0	0	0	0
MANF	0	0	0	0
MAOB	0	0	0	0
MAP1A	0	0	0	0
MAP1LC3P	0	0	0	0
MAP2	0	0	0	0
MAP3K14-AS1	0	0	0	0
MAPK11	0	0	0	0
MAPK15	0	0	0	0
MAPK15	0	0	0	0
MAPK4	0	0	0	0
MAPK6PS2	0	0	0	0
MAPK6PS4	0	0	0	0
MAPKAPK2	0	0	0	0
MAPKAPK5P1	0	0	0	0
MAPRE1P3	0	0	0	0
MARCO	0	0	0	0
MARK2P10	0	0	0	0
MARK2P11	0	0	0	0
MARK2P12	0	0	0	0
MARK2P13	0	0	0	0
MARK2P14	0	0	0	0
MARK2P14	0	0	0	0
MARK2P15	0	0	0	0
MARK2P4	0	0	0	0
MARK2P6	0	0	0	0
MARK2P8	0	0	0	0
MAS1	0	0	0	0
MAS1L	0	0	0	0
MAS1L	0	0	0	0
MAS1L	0	0	0	0
MAS1L	0	0	0	0
MAS1L	0	0	0	0
MAS1L	0	0	0	0
MAS1L	0	0	0	0
MAS1L	0	0	0	0
MAS1LP1	0	0	0	0
MAS1LP1	0	0	0	0
MAS1LP1	0	0	0	0
MAS1LP1	0	0	0	0
MAS1LP1	0	0	0	0
MAS1LP1	0	0	0	0
MAS1LP1	0	0	0	0
MAS1LP1	0	0	0	0
MAT1A	0	0	0	0
MATN1	0	0	0	0
MBD3L1	0	0	0	0
MBD3L3	0	0	0	0
MBD3L4	0	0	0	0
MBD3L5	0	0	0	0
MBL2	0	0	0	0
MBOAT4	0	0	0	0
MBOAT7	0	0	0	0
MBOAT7	0	0	0	0
MBOAT7	0	0	0	0
MBOAT7	0	0	0	0
MBOAT7	0	0	0	0
MBOAT7	0	0	0	0
MBOAT7	0	0	0	0
MBOAT7	0	0	0	0
MC3R	0	0	0	0
MC4R	0	0	0	0
MC5R	0	0	0	0
MCCC2	0	0	0	0
MCCD1	0	0	0	0
MCCD1	0	0	0	0
MCCD1	0	0	0	0
MCCD1	0	0	0	0
MCCD1	0	0	0	0
MCCD1	0	0	0	0
MCCD1	0	0	0	0
MCCD1	0	0	0	0
MCCD1P1	0	0	0	0
MCCD1P1	0	0	0	0
MCCD1P1	0	0	0	0
MCCD1P1	0	0	0	0
MCCD1P1	0	0	0	0
MCCD1P1	0	0	0	0
MCCD1P1	0	0	0	0
MCCD1P1	0	0	0	0
MCCD1P1	0	0	0	0
MCCD1P2	0	0	0	0
MCCD1P2	0	0	0	0
MCCD1P2	0	0	0	0
MCCD1P2	0	0	0	0
MCCD1P2	0	0	0	0
MCCD1P2	0	0	0	0
MCCD1P2	0	0	0	0
MCCD1P2	0	0	0	0
MCF2	0	0	0	0
MCF2L-AS1	0	0	0	0
MCHR1	0	0	0	0
MCHR2-AS1	0	0	0	0
MCTP1	0	0	0	0
MDC1	0	0	0	0
MDC1	0	0	0	0
MDC1	0	0	0	0
MDC1	0	0	0	0
MDC1	0	0	0	0
MDC1	0	0	0	0
MDC1	0	0	0	0
MDC1-AS1	0	0	0	0
MDC1-AS1	0	0	0	0
MDC1-AS1	0	0	0	0
MDC1-AS1	0	0	0	0
MDC1-AS1	0	0	0	0
MDC1-AS1	0	0	0	0
MDC1-AS1	0	0	0	0
MDC1-AS1	0	0	0	0
MDGA2	0	0	0	0
MDH2	0	0	0	0
MEAF6P1	0	0	0	0
MECP2	0	0	0	0
MECP2	0	0	0	0
MED13P1	0	0	0	0
MED14P1	0	0	0	0
MED15P1	0	0	0	0
MED15P3	0	0	0	0
MED15P4	0	0	0	0
MED15P5	0	0	0	0
MED15P6	0	0	0	0
MED15P7	0	0	0	0
MED15P8	0	0	0	0
MED28P1	0	0	0	0
MED28P2	0	0	0	0
MED28P3	0	0	0	0
MED28P4	0	0	0	0
MED28P5	0	0	0	0
MED28P6	0	0	0	0
MED28P7	0	0	0	0
MED28P8	0	0	0	0
MED4-AS1	0	0	0	0
MED6P1	0	0	0	0
MEDAG	0	0	0	0
MEF2AP1	0	0	0	0
MEF2B	0	0	0	0
MEF2BNB-MEF2B	0	0	0	0
MEG8	0	0	0	0
MEG9	0	0	0	0
MEGF10	0	0	0	0
MEGF11	0	0	0	0
MEGF6	0	0	0	0
MEGT1	0	0	0	0
MEGT1	0	0	0	0
MEGT1	0	0	0	0
MEIS1-AS1	0	0	0	0
MEIS1-AS2	0	0	0	0
MEIS1-AS3	0	0	0	0
MEIS3P1	0	0	0	0
MEIS3P2	0	0	0	0
MEMO1P3	0	0	0	0
MEMO1P4	0	0	0	0
MEMO1P5	0	0	0	0
MEOX1	0	0	0	0
MEOX2	0	0	0	0
MEP1A	0	0	0	0
MEP1AP1	0	0	0	0
MEP1AP2	0	0	0	0
MEP1AP3	0	0	0	0
MEP1AP4	0	0	0	0
MEP1B	0	0	0	0
MEST	0	0	0	0
MESTP1	0	0	0	0
MESTP2	0	0	0	0
MESTP3	0	0	0	0
MESTP4	0	0	0	0
Metazoa_SRP	0	0	0	0
Metazoa_SRP	0	0	0	0
Metazoa_SRP	0	0	0	0
Metazoa_SRP	0	0	0	0
Metazoa_SRP	0	0	0	0
Metazoa_SRP	0	0	0	0
Metazoa_SRP	0	0	0	0
Metazoa_SRP	0	0	0	0
Metazoa_SRP	0	0	0	0
Metazoa_SRP	0	0	0	0
Metazoa_SRP	0	0	0	0
Metazoa_SRP	0	0	0	0
Metazoa_SRP	0	0	0	0
Metazoa_SRP	0	0	0	0
Metazoa_SRP	0	0	0	0
Metazoa_SRP	0	0	0	0
Metazoa_SRP	0	0	0	0
Metazoa_SRP	0	0	0	0
Metazoa_SRP	0	0	0	0
Metazoa_SRP	0	0	0	0
Metazoa_SRP	0	0	0	0
Metazoa_SRP	0	0	0	0
Metazoa_SRP	0	0	0	0
Metazoa_SRP	0	0	0	0
Metazoa_SRP	0	0	0	0
Metazoa_SRP	0	0	0	0
Metazoa_SRP	0	0	0	0
Metazoa_SRP	0	0	0	0
Metazoa_SRP	0	0	0	0
Metazoa_SRP	0	0	0	0
Metazoa_SRP	0	0	0	0
Metazoa_SRP	0	0	0	0
Metazoa_SRP	0	0	0	0
Metazoa_SRP	0	0	0	0
Metazoa_SRP	0	0	0	0
Metazoa_SRP	0	0	0	0
METTL11B	0	0	0	0
METTL15P3	0	0	0	0
METTL21AP1	0	0	0	0
METTL24	0	0	0	0
METTL7AP1	0	0	0	0
METTL7B	0	0	0	0
MEX3B	0	0	0	0
MFAP1P1	0	0	0	0
MFAP4	0	0	0	0
MFI2-AS1	0	0	0	0
MFRP	0	0	0	0
MFRP	0	0	0	0
MFSD6L	0	0	0	0
MGAM	0	0	0	0
MGARP	0	0	0	0
MGC10955	0	0	0	0
MGC2752	0	0	0	0
MGC39584	0	0	0	0
MGC4294	0	0	0	0
MGC4771	0	0	0	0
MIA-RAB4B	0	0	0	0
MICA	0	0	0	0
MICA	0	0	0	0
MICB	0	0	0	0
MICB	0	0	0	0
MICB	0	0	0	0
MICB	0	0	0	0
MICB	0	0	0	0
MICB	0	0	0	0
MICB	0	0	0	0
MICC	0	0	0	0
MICC	0	0	0	0
MICC	0	0	0	0
MICC	0	0	0	0
MICC	0	0	0	0
MICC	0	0	0	0
MICC	0	0	0	0
MICC	0	0	0	0
MICD	0	0	0	0
MICD	0	0	0	0
MICD	0	0	0	0
MICD	0	0	0	0
MICD	0	0	0	0
MICD	0	0	0	0
MICD	0	0	0	0
MICE	0	0	0	0
MICE	0	0	0	0
MICE	0	0	0	0
MICE	0	0	0	0
MICE	0	0	0	0
MICE	0	0	0	0
MICE	0	0	0	0
MICF	0	0	0	0
MICF	0	0	0	0
MICF	0	0	0	0
MICF	0	0	0	0
MICF	0	0	0	0
MICF	0	0	0	0
MICF	0	0	0	0
MICG	0	0	0	0
MICG	0	0	0	0
MICG	0	0	0	0
MICG	0	0	0	0
MICG	0	0	0	0
MICG	0	0	0	0
MICG	0	0	0	0
MICG	0	0	0	0
MICG	0	0	0	0
MID1IP1-AS1	0	0	0	0
MID2	0	0	0	0
MIMT1	0	0	0	0
MINOS1-NBL1	0	0	0	0
MINOS1P4	0	0	0	0
MIPEPP1	0	0	0	0
MIR1-1	0	0	0	0
MIR1-1	0	0	0	0
MIR100	0	0	0	0
MIR101-2	0	0	0	0
MIR103A1	0	0	0	0
MIR105-1	0	0	0	0
MIR105-2	0	0	0	0
MIR106A	0	0	0	0
MIR106B	0	0	0	0
MIR107	0	0	0	0
MIR10A	0	0	0	0
MIR10B	0	0	0	0
MIR1178	0	0	0	0
MIR1179	0	0	0	0
MIR1180	0	0	0	0
MIR1181	0	0	0	0
MIR1182	0	0	0	0
MIR1183	0	0	0	0
MIR1184-1	0	0	0	0
MIR1184-1	0	0	0	0
MIR1184-2	0	0	0	0
MIR1184-2	0	0	0	0
MIR1184-2	0	0	0	0
MIR1184-3	0	0	0	0
MIR1185-1	0	0	0	0
MIR1185-2	0	0	0	0
MIR1193	0	0	0	0
MIR1197	0	0	0	0
MIR1200	0	0	0	0
MIR1202	0	0	0	0
MIR1203	0	0	0	0
MIR1205	0	0	0	0
MIR1207	0	0	0	0
MIR1208	0	0	0	0
MIR122	0	0	0	0
MIR1224	0	0	0	0
MIR1225	0	0	0	0
MIR1226	0	0	0	0
MIR1228	0	0	0	0
MIR1229	0	0	0	0
MIR1231	0	0	0	0
MIR1233-1	0	0	0	0
MIR1233-2	0	0	0	0
MIR1234	0	0	0	0
MIR1236	0	0	0	0
MIR1237	0	0	0	0
MIR1238	0	0	0	0
MIR124-2	0	0	0	0
MIR124-3	0	0	0	0
MIR1245A	0	0	0	0
MIR1249	0	0	0	0
MIR1250	0	0	0	0
MIR1251	0	0	0	0
MIR1252	0	0	0	0
MIR1253	0	0	0	0
MIR1254-2	0	0	0	0
MIR1255A	0	0	0	0
MIR1255B2	0	0	0	0
MIR1256	0	0	0	0
MIR1257	0	0	0	0
MIR1258	0	0	0	0
MIR125A	0	0	0	0
MIR125B1	0	0	0	0
MIR125B2	0	0	0	0
MIR126	0	0	0	0
MIR1260A	0	0	0	0
MIR1260B	0	0	0	0
MIR1261	0	0	0	0
MIR1262	0	0	0	0
MIR1263	0	0	0	0
MIR1265	0	0	0	0
MIR1266	0	0	0	0
MIR1267	0	0	0	0
MIR1268A	0	0	0	0
MIR1269A	0	0	0	0
MIR1269B	0	0	0	0
MIR127	0	0	0	0
MIR1270-1	0	0	0	0
MIR1270-1	0	0	0	0
MIR1270-2	0	0	0	0
MIR1271	0	0	0	0
MIR1273C	0	0	0	0
MIR1273D	0	0	0	0
MIR1273F	0	0	0	0
MIR1273G	0	0	0	0
MIR1275	0	0	0	0
MIR1276	0	0	0	0
MIR1277	0	0	0	0
MIR1278	0	0	0	0
MIR128-1	0	0	0	0
MIR128-2	0	0	0	0
MIR1280	0	0	0	0
MIR1281	0	0	0	0
MIR1282	0	0	0	0
MIR1283-1	0	0	0	0
MIR1283-2	0	0	0	0
MIR1284	0	0	0	0
MIR1285-1	0	0	0	0
MIR1285-2	0	0	0	0
MIR1286	0	0	0	0
MIR1287	0	0	0	0
MIR1288	0	0	0	0
MIR1289-1	0	0	0	0
MIR1289-2	0	0	0	0
MIR129-1	0	0	0	0
MIR129-2	0	0	0	0
MIR1290	0	0	0	0
MIR1292	0	0	0	0
MIR1293	0	0	0	0
MIR1294	0	0	0	0
MIR1295A	0	0	0	0
MIR1296	0	0	0	0
MIR1298	0	0	0	0
MIR1298	0	0	0	0
MIR1299	0	0	0	0
MIR1301	0	0	0	0
MIR1302-1	0	0	0	0
MIR1302-10	0	0	0	0
MIR1302-11	0	0	0	0
MIR1302-3	0	0	0	0
MIR1302-4	0	0	0	0
MIR1302-5	0	0	0	0
MIR1302-6	0	0	0	0
MIR1302-8	0	0	0	0
MIR1302-9	0	0	0	0
MIR1303	0	0	0	0
MIR1304	0	0	0	0
MIR1305	0	0	0	0
MIR1306	0	0	0	0
MIR1307	0	0	0	0
MIR130A	0	0	0	0
MIR130B	0	0	0	0
MIR132	0	0	0	0
MIR1323	0	0	0	0
MIR1324	0	0	0	0
MIR133A2	0	0	0	0
MIR133A2	0	0	0	0
MIR133B	0	0	0	0
MIR133BHG	0	0	0	0
MIR134	0	0	0	0
MIR1343	0	0	0	0
MIR135A1	0	0	0	0
MIR135A2	0	0	0	0
MIR135B	0	0	0	0
MIR136	0	0	0	0
MIR138-1	0	0	0	0
MIR138-2	0	0	0	0
MIR139	0	0	0	0
MIR140	0	0	0	0
MIR141	0	0	0	0
MIR141	0	0	0	0
MIR142	0	0	0	0
MIR143	0	0	0	0
MIR1468	0	0	0	0
MIR1468	0	0	0	0
MIR1469	0	0	0	0
MIR146A	0	0	0	0
MIR146B	0	0	0	0
MIR1470	0	0	0	0
MIR1471	0	0	0	0
MIR147A	0	0	0	0
MIR147B	0	0	0	0
MIR148A	0	0	0	0
MIR148B	0	0	0	0
MIR149	0	0	0	0
MIR150	0	0	0	0
MIR151A	0	0	0	0
MIR151B	0	0	0	0
MIR152	0	0	0	0
MIR153-1	0	0	0	0
MIR153-2	0	0	0	0
MIR1537	0	0	0	0
MIR1538	0	0	0	0
MIR1539	0	0	0	0
MIR154	0	0	0	0
MIR155HG	0	0	0	0
MIR1587	0	0	0	0
MIR1587	0	0	0	0
MIR15B	0	0	0	0
MIR16-1	0	0	0	0
MIR181B2	0	0	0	0
MIR181C	0	0	0	0
MIR181D	0	0	0	0
MIR182	0	0	0	0
MIR1825	0	0	0	0
MIR1827	0	0	0	0
MIR183	0	0	0	0
MIR184	0	0	0	0
MIR185	0	0	0	0
MIR187	0	0	0	0
MIR188	0	0	0	0
MIR188	0	0	0	0
MIR18B	0	0	0	0
MIR1908	0	0	0	0
MIR1909	0	0	0	0
MIR190A	0	0	0	0
MIR190B	0	0	0	0
MIR191	0	0	0	0
MIR1910	0	0	0	0
MIR1911	0	0	0	0
MIR1911	0	0	0	0
MIR1912	0	0	0	0
MIR1912	0	0	0	0
MIR1913	0	0	0	0
MIR1914	0	0	0	0
MIR1915	0	0	0	0
MIR193A	0	0	0	0
MIR193B	0	0	0	0
MIR194-1	0	0	0	0
MIR196A1	0	0	0	0
MIR196A2	0	0	0	0
MIR196B	0	0	0	0
MIR197	0	0	0	0
MIR1972-1	0	0	0	0
MIR1972-2	0	0	0	0
MIR1976	0	0	0	0
MIR199A1	0	0	0	0
MIR199A2	0	0	0	0
MIR199B	0	0	0	0
MIR19B2	0	0	0	0
MIR200A	0	0	0	0
MIR200B	0	0	0	0
MIR200C	0	0	0	0
MIR200C	0	0	0	0
MIR203	0	0	0	0
MIR204	0	0	0	0
MIR2053	0	0	0	0
MIR206	0	0	0	0
MIR208A	0	0	0	0
MIR208B	0	0	0	0
MIR20B	0	0	0	0
MIR21	0	0	0	0
MIR210	0	0	0	0
MIR211	0	0	0	0
MIR2110	0	0	0	0
MIR2113	0	0	0	0
MIR2114	0	0	0	0
MIR2114	0	0	0	0
MIR2115	0	0	0	0
MIR212	0	0	0	0
MIR214	0	0	0	0
MIR215	0	0	0	0
MIR216A	0	0	0	0
MIR216B	0	0	0	0
MIR217	0	0	0	0
MIR218-1	0	0	0	0
MIR218-2	0	0	0	0
MIR219-1	0	0	0	0
MIR219-2	0	0	0	0
MIR221	0	0	0	0
MIR221	0	0	0	0
MIR222	0	0	0	0
MIR222	0	0	0	0
MIR223	0	0	0	0
MIR224	0	0	0	0
MIR2276	0	0	0	0
MIR2277	0	0	0	0
MIR2278	0	0	0	0
MIR2355	0	0	0	0
MIR2392	0	0	0	0
MIR23A	0	0	0	0
MIR23B	0	0	0	0
MIR23C	0	0	0	0
MIR2467	0	0	0	0
MIR2681	0	0	0	0
MIR26A1	0	0	0	0
MIR26A2	0	0	0	0
MIR26B	0	0	0	0
MIR27A	0	0	0	0
MIR27B	0	0	0	0
MIR28	0	0	0	0
MIR2909	0	0	0	0
MIR297	0	0	0	0
MIR298	0	0	0	0
MIR299	0	0	0	0
MIR29A	0	0	0	0
MIR300	0	0	0	0
MIR301A	0	0	0	0
MIR301B	0	0	0	0
MIR302E	0	0	0	0
MIR3064	0	0	0	0
MIR3064	0	0	0	0
MIR3074	0	0	0	0
MIR30A	0	0	0	0
MIR30B	0	0	0	0
MIR30C1	0	0	0	0
MIR30C2	0	0	0	0
MIR30D	0	0	0	0
MIR30E	0	0	0	0
MIR31	0	0	0	0
MIR3115	0	0	0	0
MIR3116-1	0	0	0	0
MIR3117	0	0	0	0
MIR3118-1	0	0	0	0
MIR3118-2	0	0	0	0
MIR3118-3	0	0	0	0
MIR3118-4	0	0	0	0
MIR3118-5	0	0	0	0
MIR3118-5	0	0	0	0
MIR3118-6	0	0	0	0
MIR3119-2	0	0	0	0
MIR3121	0	0	0	0
MIR3122	0	0	0	0
MIR3123	0	0	0	0
MIR3124	0	0	0	0
MIR3125	0	0	0	0
MIR3126	0	0	0	0
MIR3127	0	0	0	0
MIR3129	0	0	0	0
MIR3130-1	0	0	0	0
MIR3131	0	0	0	0
MIR3132	0	0	0	0
MIR3133	0	0	0	0
MIR3134	0	0	0	0
MIR3135A	0	0	0	0
MIR3135B	0	0	0	0
MIR3135B	0	0	0	0
MIR3135B	0	0	0	0
MIR3135B	0	0	0	0
MIR3136	0	0	0	0
MIR3137	0	0	0	0
MIR3138	0	0	0	0
MIR3139	0	0	0	0
MIR3140	0	0	0	0
MIR3141	0	0	0	0
MIR3142	0	0	0	0
MIR3143	0	0	0	0
MIR3144	0	0	0	0
MIR3146	0	0	0	0
MIR3147	0	0	0	0
MIR3147	0	0	0	0
MIR3148	0	0	0	0
MIR3151	0	0	0	0
MIR3152	0	0	0	0
MIR3154	0	0	0	0
MIR3155A	0	0	0	0
MIR3156-1	0	0	0	0
MIR3156-2	0	0	0	0
MIR3156-3	0	0	0	0
MIR3157	0	0	0	0
MIR3158-1	0	0	0	0
MIR3159	0	0	0	0
MIR3160-2	0	0	0	0
MIR3161	0	0	0	0
MIR3162	0	0	0	0
MIR3163	0	0	0	0
MIR3164	0	0	0	0
MIR3165	0	0	0	0
MIR3166	0	0	0	0
MIR3167	0	0	0	0
MIR3168	0	0	0	0
MIR3169	0	0	0	0
MIR3170	0	0	0	0
MIR3173	0	0	0	0
MIR3174	0	0	0	0
MIR3176	0	0	0	0
MIR3177	0	0	0	0
MIR3178	0	0	0	0
MIR3179-1	0	0	0	0
MIR3179-2	0	0	0	0
MIR3179-3	0	0	0	0
MIR3179-3	0	0	0	0
MIR3180-2	0	0	0	0
MIR3180-5	0	0	0	0
MIR3182	0	0	0	0
MIR3183	0	0	0	0
MIR3184	0	0	0	0
MIR3185	0	0	0	0
MIR3186	0	0	0	0
MIR3186	0	0	0	0
MIR3187	0	0	0	0
MIR3188	0	0	0	0
MIR3189	0	0	0	0
MIR3191	0	0	0	0
MIR3192	0	0	0	0
MIR3193	0	0	0	0
MIR3194	0	0	0	0
MIR3196	0	0	0	0
MIR3197	0	0	0	0
MIR3198-1	0	0	0	0
MIR3198-2	0	0	0	0
MIR3199-2	0	0	0	0
MIR31HG	0	0	0	0
MIR32	0	0	0	0
MIR3200	0	0	0	0
MIR3201	0	0	0	0
MIR3202-1	0	0	0	0
MIR3202-2	0	0	0	0
MIR320A	0	0	0	0
MIR320C1	0	0	0	0
MIR320C2	0	0	0	0
MIR320D1	0	0	0	0
MIR320D2	0	0	0	0
MIR320D2	0	0	0	0
MIR323A	0	0	0	0
MIR323B	0	0	0	0
MIR324	0	0	0	0
MIR325	0	0	0	0
MIR325	0	0	0	0
MIR326	0	0	0	0
MIR328	0	0	0	0
MIR329-1	0	0	0	0
MIR329-2	0	0	0	0
MIR330	0	0	0	0
MIR331	0	0	0	0
MIR335	0	0	0	0
MIR335	0	0	0	0
MIR337	0	0	0	0
MIR338	0	0	0	0
MIR339	0	0	0	0
MIR33A	0	0	0	0
MIR33B	0	0	0	0
MIR340	0	0	0	0
MIR342	0	0	0	0
MIR346	0	0	0	0
MIR34A	0	0	0	0
MIR34B	0	0	0	0
MIR34C	0	0	0	0
MIR3605	0	0	0	0
MIR3607	0	0	0	0
MIR3609	0	0	0	0
MIR3609	0	0	0	0
MIR361	0	0	0	0
MIR3610	0	0	0	0
MIR3611	0	0	0	0
MIR3612	0	0	0	0
MIR3613	0	0	0	0
MIR3614	0	0	0	0
MIR3615	0	0	0	0
MIR3615	0	0	0	0
MIR3616	0	0	0	0
MIR3617	0	0	0	0
MIR3618	0	0	0	0
MIR3619	0	0	0	0
MIR362	0	0	0	0
MIR362	0	0	0	0
MIR3620	0	0	0	0
MIR3621	0	0	0	0
MIR3622A	0	0	0	0
MIR363	0	0	0	0
MIR3646	0	0	0	0
MIR3648	0	0	0	0
MIR3649	0	0	0	0
MIR3650	0	0	0	0
MIR3652	0	0	0	0
MIR3655	0	0	0	0
MIR3656	0	0	0	0
MIR3656	0	0	0	0
MIR3657	0	0	0	0
MIR3659	0	0	0	0
MIR365A	0	0	0	0
MIR365B	0	0	0	0
MIR3661	0	0	0	0
MIR3663	0	0	0	0
MIR3664	0	0	0	0
MIR3664	0	0	0	0
MIR3665	0	0	0	0
MIR3666	0	0	0	0
MIR3667	0	0	0	0
MIR3670-1	0	0	0	0
MIR3670-2	0	0	0	0
MIR3672	0	0	0	0
MIR3675	0	0	0	0
MIR3676	0	0	0	0
MIR3677	0	0	0	0
MIR3678	0	0	0	0
MIR3681	0	0	0	0
MIR3683	0	0	0	0
MIR3684	0	0	0	0
MIR3686	0	0	0	0
MIR3688-2	0	0	0	0
MIR3689A	0	0	0	0
MIR3689B	0	0	0	0
MIR3689C	0	0	0	0
MIR3689D1	0	0	0	0
MIR3689D2	0	0	0	0
MIR3689E	0	0	0	0
MIR3689F	0	0	0	0
MIR369	0	0	0	0
MIR3690	0	0	0	0
MIR3691	0	0	0	0
MIR3692	0	0	0	0
MIR370	0	0	0	0
MIR3713	0	0	0	0
MIR3714	0	0	0	0
MIR371A	0	0	0	0
MIR372	0	0	0	0
MIR374A	0	0	0	0
MIR375	0	0	0	0
MIR376A1	0	0	0	0
MIR376C	0	0	0	0
MIR377	0	0	0	0
MIR378A	0	0	0	0
MIR378B	0	0	0	0
MIR378C	0	0	0	0
MIR378D1	0	0	0	0
MIR378D2	0	0	0	0
MIR378E	0	0	0	0
MIR378F	0	0	0	0
MIR378G	0	0	0	0
MIR378I	0	0	0	0
MIR379	0	0	0	0
MIR380	0	0	0	0
MIR381	0	0	0	0
MIR381HG	0	0	0	0
MIR382	0	0	0	0
MIR383	0	0	0	0
MIR3907	0	0	0	0
MIR3908	0	0	0	0
MIR3909	0	0	0	0
MIR3910-1	0	0	0	0
MIR3912	0	0	0	0
MIR3913-2	0	0	0	0
MIR3914-1	0	0	0	0
MIR3915	0	0	0	0
MIR3916	0	0	0	0
MIR3917	0	0	0	0
MIR3918	0	0	0	0
MIR3919	0	0	0	0
MIR3920	0	0	0	0
MIR3921	0	0	0	0
MIR3922	0	0	0	0
MIR3923	0	0	0	0
MIR3924	0	0	0	0
MIR3925	0	0	0	0
MIR3926-2	0	0	0	0
MIR3927	0	0	0	0
MIR3929	0	0	0	0
MIR3934	0	0	0	0
MIR3935	0	0	0	0
MIR3936	0	0	0	0
MIR3937	0	0	0	0
MIR3938	0	0	0	0
MIR3940	0	0	0	0
MIR3941	0	0	0	0
MIR3943	0	0	0	0
MIR3944	0	0	0	0
MIR3945	0	0	0	0
MIR3960	0	0	0	0
MIR3972	0	0	0	0
MIR3973	0	0	0	0
MIR3976	0	0	0	0
MIR3978	0	0	0	0
MIR409	0	0	0	0
MIR410	0	0	0	0
MIR411	0	0	0	0
MIR412	0	0	0	0
MIR421	0	0	0	0
MIR422A	0	0	0	0
MIR423	0	0	0	0
MIR425	0	0	0	0
MIR4252	0	0	0	0
MIR4253	0	0	0	0
MIR4254	0	0	0	0
MIR4255	0	0	0	0
MIR4257	0	0	0	0
MIR4261	0	0	0	0
MIR4262	0	0	0	0
MIR4264	0	0	0	0
MIR4265	0	0	0	0
MIR4266	0	0	0	0
MIR4267	0	0	0	0
MIR4268	0	0	0	0
MIR4269	0	0	0	0
MIR4270	0	0	0	0
MIR4271	0	0	0	0
MIR4273	0	0	0	0
MIR4273	0	0	0	0
MIR4274	0	0	0	0
MIR4276	0	0	0	0
MIR4277	0	0	0	0
MIR4280	0	0	0	0
MIR4281	0	0	0	0
MIR4282	0	0	0	0
MIR4283-1	0	0	0	0
MIR4283-2	0	0	0	0
MIR4283-2	0	0	0	0
MIR4284	0	0	0	0
MIR4284	0	0	0	0
MIR4285	0	0	0	0
MIR4286	0	0	0	0
MIR4287	0	0	0	0
MIR4288	0	0	0	0
MIR4289	0	0	0	0
MIR429	0	0	0	0
MIR4290	0	0	0	0
MIR4291	0	0	0	0
MIR4292	0	0	0	0
MIR4293	0	0	0	0
MIR4294	0	0	0	0
MIR4295	0	0	0	0
MIR4296	0	0	0	0
MIR4297	0	0	0	0
MIR4298	0	0	0	0
MIR4299	0	0	0	0
MIR4300	0	0	0	0
MIR4301	0	0	0	0
MIR4303	0	0	0	0
MIR4304	0	0	0	0
MIR4305	0	0	0	0
MIR4306	0	0	0	0
MIR4308	0	0	0	0
MIR4309	0	0	0	0
MIR431	0	0	0	0
MIR4310	0	0	0	0
MIR4311	0	0	0	0
MIR4311	0	0	0	0
MIR4312	0	0	0	0
MIR4313	0	0	0	0
MIR4314	0	0	0	0
MIR4316	0	0	0	0
MIR4318	0	0	0	0
MIR4319	0	0	0	0
MIR432	0	0	0	0
MIR4321	0	0	0	0
MIR4322	0	0	0	0
MIR4323	0	0	0	0
MIR4324	0	0	0	0
MIR4325	0	0	0	0
MIR4326	0	0	0	0
MIR4327	0	0	0	0
MIR4329	0	0	0	0
MIR433	0	0	0	0
MIR4330	0	0	0	0
MIR4417	0	0	0	0
MIR4418	0	0	0	0
MIR4419A	0	0	0	0
MIR4419B	0	0	0	0
MIR4420	0	0	0	0
MIR4421	0	0	0	0
MIR4422	0	0	0	0
MIR4423	0	0	0	0
MIR4424	0	0	0	0
MIR4425	0	0	0	0
MIR4427	0	0	0	0
MIR4429	0	0	0	0
MIR4431	0	0	0	0
MIR4432	0	0	0	0
MIR4433	0	0	0	0
MIR4435-1	0	0	0	0
MIR4435-2	0	0	0	0
MIR4436A	0	0	0	0
MIR4436B1	0	0	0	0
MIR4436B2	0	0	0	0
MIR4437	0	0	0	0
MIR4438	0	0	0	0
MIR4439	0	0	0	0
MIR4440	0	0	0	0
MIR4441	0	0	0	0
MIR4442	0	0	0	0
MIR4443	0	0	0	0
MIR4444-1	0	0	0	0
MIR4444-1	0	0	0	0
MIR4446	0	0	0	0
MIR4447	0	0	0	0
MIR4448	0	0	0	0
MIR4449	0	0	0	0
MIR4450	0	0	0	0
MIR4451	0	0	0	0
MIR4452	0	0	0	0
MIR4455	0	0	0	0
MIR4456	0	0	0	0
MIR4457	0	0	0	0
MIR4460	0	0	0	0
MIR4461	0	0	0	0
MIR4462	0	0	0	0
MIR4463	0	0	0	0
MIR4464	0	0	0	0
MIR4465	0	0	0	0
MIR4466	0	0	0	0
MIR4467	0	0	0	0
MIR4468	0	0	0	0
MIR4469	0	0	0	0
MIR4470	0	0	0	0
MIR4471	0	0	0	0
MIR4472-1	0	0	0	0
MIR4473	0	0	0	0
MIR4474	0	0	0	0
MIR4475	0	0	0	0
MIR4476	0	0	0	0
MIR4477B	0	0	0	0
MIR4478	0	0	0	0
MIR4479	0	0	0	0
MIR448	0	0	0	0
MIR448	0	0	0	0
MIR4480	0	0	0	0
MIR4482-1	0	0	0	0
MIR4484	0	0	0	0
MIR4486	0	0	0	0
MIR4487	0	0	0	0
MIR4488	0	0	0	0
MIR4489	0	0	0	0
MIR4490	0	0	0	0
MIR4491	0	0	0	0
MIR4492	0	0	0	0
MIR4493	0	0	0	0
MIR4494	0	0	0	0
MIR4495	0	0	0	0
MIR4497	0	0	0	0
MIR4498	0	0	0	0
MIR4499	0	0	0	0
MIR449A	0	0	0	0
MIR449B	0	0	0	0
MIR449C	0	0	0	0
MIR4500	0	0	0	0
MIR4502	0	0	0	0
MIR4503	0	0	0	0
MIR4504	0	0	0	0
MIR4505	0	0	0	0
MIR4506	0	0	0	0
MIR4508	0	0	0	0
MIR4509-1	0	0	0	0
MIR4509-1	0	0	0	0
MIR4509-2	0	0	0	0
MIR4509-3	0	0	0	0
MIR450A1	0	0	0	0
MIR450A2	0	0	0	0
MIR450B	0	0	0	0
MIR4510	0	0	0	0
MIR4511	0	0	0	0
MIR4512	0	0	0	0
MIR4513	0	0	0	0
MIR4514	0	0	0	0
MIR4515	0	0	0	0
MIR4516	0	0	0	0
MIR4517	0	0	0	0
MIR4518	0	0	0	0
MIR4519	0	0	0	0
MIR452	0	0	0	0
MIR4520A	0	0	0	0
MIR4522	0	0	0	0
MIR4523	0	0	0	0
MIR4523	0	0	0	0
MIR4524B	0	0	0	0
MIR4525	0	0	0	0
MIR4526	0	0	0	0
MIR4527	0	0	0	0
MIR4529	0	0	0	0
MIR4530	0	0	0	0
MIR4532	0	0	0	0
MIR4533	0	0	0	0
MIR4534	0	0	0	0
MIR4535	0	0	0	0
MIR4540	0	0	0	0
MIR455	0	0	0	0
MIR4632	0	0	0	0
MIR4633	0	0	0	0
MIR4634	0	0	0	0
MIR4635	0	0	0	0
MIR4636	0	0	0	0
MIR4637	0	0	0	0
MIR4638	0	0	0	0
MIR4639	0	0	0	0
MIR4640	0	0	0	0
MIR4640	0	0	0	0
MIR4640	0	0	0	0
MIR4640	0	0	0	0
MIR4640	0	0	0	0
MIR4640	0	0	0	0
MIR4641	0	0	0	0
MIR4642	0	0	0	0
MIR4643	0	0	0	0
MIR4644	0	0	0	0
MIR4645	0	0	0	0
MIR4646	0	0	0	0
MIR4646	0	0	0	0
MIR4646	0	0	0	0
MIR4646	0	0	0	0
MIR4646	0	0	0	0
MIR4646	0	0	0	0
MIR4646	0	0	0	0
MIR4647	0	0	0	0
MIR4648	0	0	0	0
MIR4649	0	0	0	0
MIR4650-1	0	0	0	0
MIR4650-2	0	0	0	0
MIR4650-2	0	0	0	0
MIR4651	0	0	0	0
MIR4651	0	0	0	0
MIR4652	0	0	0	0
MIR4653	0	0	0	0
MIR4654	0	0	0	0
MIR4655	0	0	0	0
MIR4656	0	0	0	0
MIR4657	0	0	0	0
MIR4658	0	0	0	0
MIR4659B	0	0	0	0
MIR4660	0	0	0	0
MIR4661	0	0	0	0
MIR4662B	0	0	0	0
MIR4663	0	0	0	0
MIR4664	0	0	0	0
MIR4664	0	0	0	0
MIR4665	0	0	0	0
MIR4666A	0	0	0	0
MIR4666B	0	0	0	0
MIR4667	0	0	0	0
MIR4669	0	0	0	0
MIR4670	0	0	0	0
MIR4671	0	0	0	0
MIR4672	0	0	0	0
MIR4673	0	0	0	0
MIR4674	0	0	0	0
MIR4676	0	0	0	0
MIR4677	0	0	0	0
MIR4679-2	0	0	0	0
MIR4680	0	0	0	0
MIR4681	0	0	0	0
MIR4682	0	0	0	0
MIR4683	0	0	0	0
MIR4684	0	0	0	0
MIR4685	0	0	0	0
MIR4686	0	0	0	0
MIR4687	0	0	0	0
MIR4688	0	0	0	0
MIR4689	0	0	0	0
MIR4690	0	0	0	0
MIR4691	0	0	0	0
MIR4692	0	0	0	0
MIR4693	0	0	0	0
MIR4694	0	0	0	0
MIR4695	0	0	0	0
MIR4696	0	0	0	0
MIR4697	0	0	0	0
MIR4698	0	0	0	0
MIR4699	0	0	0	0
MIR4700	0	0	0	0
MIR4701	0	0	0	0
MIR4703	0	0	0	0
MIR4704	0	0	0	0
MIR4705	0	0	0	0
MIR4707	0	0	0	0
MIR4708	0	0	0	0
MIR4709	0	0	0	0
MIR4710	0	0	0	0
MIR4711	0	0	0	0
MIR4713	0	0	0	0
MIR4714	0	0	0	0
MIR4715	0	0	0	0
MIR4716	0	0	0	0
MIR4717	0	0	0	0
MIR4718	0	0	0	0
MIR4719	0	0	0	0
MIR4720	0	0	0	0
MIR4721	0	0	0	0
MIR4722	0	0	0	0
MIR4723	0	0	0	0
MIR4723	0	0	0	0
MIR4724	0	0	0	0
MIR4725	0	0	0	0
MIR4726	0	0	0	0
MIR4727	0	0	0	0
MIR4728	0	0	0	0
MIR4730	0	0	0	0
MIR4731	0	0	0	0
MIR4733	0	0	0	0
MIR4734	0	0	0	0
MIR4735	0	0	0	0
MIR4736	0	0	0	0
MIR4738	0	0	0	0
MIR4739	0	0	0	0
MIR4739	0	0	0	0
MIR4740	0	0	0	0
MIR4740	0	0	0	0
MIR4741	0	0	0	0
MIR4743	0	0	0	0
MIR4744	0	0	0	0
MIR4745	0	0	0	0
MIR4746	0	0	0	0
MIR4747	0	0	0	0
MIR4749	0	0	0	0
MIR4750	0	0	0	0
MIR4751	0	0	0	0
MIR4752	0	0	0	0
MIR4752	0	0	0	0
MIR4752	0	0	0	0
MIR4752	0	0	0	0
MIR4754	0	0	0	0
MIR4755	0	0	0	0
MIR4756	0	0	0	0
MIR4757	0	0	0	0
MIR4758	0	0	0	0
MIR4759	0	0	0	0
MIR4760	0	0	0	0
MIR4761	0	0	0	0
MIR4762	0	0	0	0
MIR4763	0	0	0	0
MIR4764	0	0	0	0
MIR4766	0	0	0	0
MIR4767	0	0	0	0
MIR4768	0	0	0	0
MIR4769	0	0	0	0
MIR4770	0	0	0	0
MIR4771-1	0	0	0	0
MIR4771-2	0	0	0	0
MIR4772	0	0	0	0
MIR4773-1	0	0	0	0
MIR4774	0	0	0	0
MIR4775	0	0	0	0
MIR4776-2	0	0	0	0
MIR4777	0	0	0	0
MIR4778	0	0	0	0
MIR4779	0	0	0	0
MIR4780	0	0	0	0
MIR4781	0	0	0	0
MIR4782	0	0	0	0
MIR4783	0	0	0	0
MIR4784	0	0	0	0
MIR4785	0	0	0	0
MIR4786	0	0	0	0
MIR4787	0	0	0	0
MIR4788	0	0	0	0
MIR4789	0	0	0	0
MIR4790	0	0	0	0
MIR4791	0	0	0	0
MIR4792	0	0	0	0
MIR4793	0	0	0	0
MIR4794	0	0	0	0
MIR4795	0	0	0	0
MIR4796	0	0	0	0
MIR4797	0	0	0	0
MIR4798	0	0	0	0
MIR4799	0	0	0	0
MIR4800	0	0	0	0
MIR4801	0	0	0	0
MIR4803	0	0	0	0
MIR4804	0	0	0	0
MIR483	0	0	0	0
MIR484	0	0	0	0
MIR485	0	0	0	0
MIR486	0	0	0	0
MIR487A	0	0	0	0
MIR487B	0	0	0	0
MIR488	0	0	0	0
MIR489	0	0	0	0
MIR490	0	0	0	0
MIR491	0	0	0	0
MIR492	0	0	0	0
MIR493	0	0	0	0
MIR494	0	0	0	0
MIR495	0	0	0	0
MIR496	0	0	0	0
MIR497HG	0	0	0	0
MIR498	0	0	0	0
MIR4999	0	0	0	0
MIR499A	0	0	0	0
MIR5000	0	0	0	0
MIR5001	0	0	0	0
MIR5002	0	0	0	0
MIR5003	0	0	0	0
MIR5004	0	0	0	0
MIR5004	0	0	0	0
MIR5006	0	0	0	0
MIR5007	0	0	0	0
MIR5008	0	0	0	0
MIR5009	0	0	0	0
MIR500A	0	0	0	0
MIR500A	0	0	0	0
MIR500B	0	0	0	0
MIR500B	0	0	0	0
MIR501	0	0	0	0
MIR501	0	0	0	0
MIR5010	0	0	0	0
MIR5011	0	0	0	0
MIR502	0	0	0	0
MIR502	0	0	0	0
MIR503	0	0	0	0
MIR504	0	0	0	0
MIR5047	0	0	0	0
MIR5047	0	0	0	0
MIR506	0	0	0	0
MIR506	0	0	0	0
MIR507	0	0	0	0
MIR507	0	0	0	0
MIR508	0	0	0	0
MIR508	0	0	0	0
MIR5088	0	0	0	0
MIR5089	0	0	0	0
MIR509-1	0	0	0	0
MIR509-1	0	0	0	0
MIR509-2	0	0	0	0
MIR509-2	0	0	0	0
MIR509-3	0	0	0	0
MIR509-3	0	0	0	0
MIR5090	0	0	0	0
MIR5092	0	0	0	0
MIR5093	0	0	0	0
MIR5095	0	0	0	0
MIR5096	0	0	0	0
MIR510	0	0	0	0
MIR510	0	0	0	0
MIR5100	0	0	0	0
MIR511-1	0	0	0	0
MIR511-2	0	0	0	0
MIR512-1	0	0	0	0
MIR512-2	0	0	0	0
MIR513A1	0	0	0	0
MIR513A1	0	0	0	0
MIR513A2	0	0	0	0
MIR513A2	0	0	0	0
MIR513B	0	0	0	0
MIR513B	0	0	0	0
MIR513C	0	0	0	0
MIR513C	0	0	0	0
MIR514A1	0	0	0	0
MIR514A1	0	0	0	0
MIR514A2	0	0	0	0
MIR514A2	0	0	0	0
MIR514A3	0	0	0	0
MIR514A3	0	0	0	0
MIR514B	0	0	0	0
MIR514B	0	0	0	0
MIR515-1	0	0	0	0
MIR515-2	0	0	0	0
MIR516A1	0	0	0	0
MIR516A2	0	0	0	0
MIR516B1	0	0	0	0
MIR516B2	0	0	0	0
MIR517A	0	0	0	0
MIR517B	0	0	0	0
MIR517C	0	0	0	0
MIR5186	0	0	0	0
MIR5187	0	0	0	0
MIR5188	0	0	0	0
MIR5189	0	0	0	0
MIR518A1	0	0	0	0
MIR518A2	0	0	0	0
MIR518B	0	0	0	0
MIR518C	0	0	0	0
MIR518D	0	0	0	0
MIR518E	0	0	0	0
MIR518F	0	0	0	0
MIR5190	0	0	0	0
MIR5191	0	0	0	0
MIR5192	0	0	0	0
MIR5193	0	0	0	0
MIR5194	0	0	0	0
MIR5196	0	0	0	0
MIR5197	0	0	0	0
MIR519A1	0	0	0	0
MIR519B	0	0	0	0
MIR519C	0	0	0	0
MIR519D	0	0	0	0
MIR519E	0	0	0	0
MIR520A	0	0	0	0
MIR520B	0	0	0	0
MIR520C	0	0	0	0
MIR520G	0	0	0	0
MIR520H	0	0	0	0
MIR521-1	0	0	0	0
MIR521-2	0	0	0	0
MIR523	0	0	0	0
MIR524	0	0	0	0
MIR525	0	0	0	0
MIR526A2	0	0	0	0
MIR526B	0	0	0	0
MIR527	0	0	0	0
MIR532	0	0	0	0
MIR532	0	0	0	0
MIR539	0	0	0	0
MIR541	0	0	0	0
MIR542	0	0	0	0
MIR543	0	0	0	0
MIR544A	0	0	0	0
MIR544B	0	0	0	0
MIR545	0	0	0	0
MIR548A1	0	0	0	0
MIR548A2	0	0	0	0
MIR548A3	0	0	0	0
MIR548AA2	0	0	0	0
MIR548AB	0	0	0	0
MIR548AC	0	0	0	0
MIR548AD	0	0	0	0
MIR548AE1	0	0	0	0
MIR548AE2	0	0	0	0
MIR548AG1	0	0	0	0
MIR548AG2	0	0	0	0
MIR548AI	0	0	0	0
MIR548AJ1	0	0	0	0
MIR548AJ2	0	0	0	0
MIR548AK	0	0	0	0
MIR548AL	0	0	0	0
MIR548AN	0	0	0	0
MIR548AO	0	0	0	0
MIR548AP	0	0	0	0
MIR548AQ	0	0	0	0
MIR548AR	0	0	0	0
MIR548AS	0	0	0	0
MIR548AT	0	0	0	0
MIR548AV	0	0	0	0
MIR548AW	0	0	0	0
MIR548AX	0	0	0	0
MIR548B	0	0	0	0
MIR548C	0	0	0	0
MIR548E	0	0	0	0
MIR548F1	0	0	0	0
MIR548F2	0	0	0	0
MIR548F3	0	0	0	0
MIR548F4	0	0	0	0
MIR548F5	0	0	0	0
MIR548G	0	0	0	0
MIR548H1	0	0	0	0
MIR548H2	0	0	0	0
MIR548H3	0	0	0	0
MIR548H4	0	0	0	0
MIR548H5	0	0	0	0
MIR548I1	0	0	0	0
MIR548I2	0	0	0	0
MIR548I3	0	0	0	0
MIR548I4	0	0	0	0
MIR548J	0	0	0	0
MIR548M	0	0	0	0
MIR548N	0	0	0	0
MIR548O	0	0	0	0
MIR548O2	0	0	0	0
MIR548P	0	0	0	0
MIR548Q	0	0	0	0
MIR548S	0	0	0	0
MIR548T	0	0	0	0
MIR548U	0	0	0	0
MIR548V	0	0	0	0
MIR548W	0	0	0	0
MIR548X	0	0	0	0
MIR548X2	0	0	0	0
MIR548Y	0	0	0	0
MIR549	0	0	0	0
MIR550A1	0	0	0	0
MIR550A2	0	0	0	0
MIR550A3	0	0	0	0
MIR551A	0	0	0	0
MIR551B	0	0	0	0
MIR552	0	0	0	0
MIR553	0	0	0	0
MIR554	0	0	0	0
MIR555	0	0	0	0
MIR556	0	0	0	0
MIR557	0	0	0	0
MIR5579	0	0	0	0
MIR558	0	0	0	0
MIR5580	0	0	0	0
MIR5581	0	0	0	0
MIR5582	0	0	0	0
MIR5583-1	0	0	0	0
MIR5584	0	0	0	0
MIR5585	0	0	0	0
MIR5586	0	0	0	0
MIR5587	0	0	0	0
MIR5589	0	0	0	0
MIR559	0	0	0	0
MIR5590	0	0	0	0
MIR5591	0	0	0	0
MIR562	0	0	0	0
MIR564	0	0	0	0
MIR568	0	0	0	0
MIR5680	0	0	0	0
MIR5681A	0	0	0	0
MIR5682	0	0	0	0
MIR5683	0	0	0	0
MIR5684	0	0	0	0
MIR5685	0	0	0	0
MIR5687	0	0	0	0
MIR5688	0	0	0	0
MIR5689	0	0	0	0
MIR569	0	0	0	0
MIR5690	0	0	0	0
MIR5691	0	0	0	0
MIR5692A1	0	0	0	0
MIR5692A2	0	0	0	0
MIR5692B	0	0	0	0
MIR5692C1	0	0	0	0
MIR5692C2	0	0	0	0
MIR5693	0	0	0	0
MIR5694	0	0	0	0
MIR5695	0	0	0	0
MIR5696	0	0	0	0
MIR5697	0	0	0	0
MIR5698	0	0	0	0
MIR5699	0	0	0	0
MIR5700	0	0	0	0
MIR5701-1	0	0	0	0
MIR5701-2	0	0	0	0
MIR5702	0	0	0	0
MIR5703	0	0	0	0
MIR5704	0	0	0	0
MIR5705	0	0	0	0
MIR5706	0	0	0	0
MIR5707	0	0	0	0
MIR5708	0	0	0	0
MIR571	0	0	0	0
MIR572	0	0	0	0
MIR574	0	0	0	0
MIR575	0	0	0	0
MIR576	0	0	0	0
MIR577	0	0	0	0
MIR578	0	0	0	0
MIR579	0	0	0	0
MIR580	0	0	0	0
MIR582	0	0	0	0
MIR583	0	0	0	0
MIR584	0	0	0	0
MIR585	0	0	0	0
MIR586	0	0	0	0
MIR587	0	0	0	0
MIR587	0	0	0	0
MIR588	0	0	0	0
MIR589	0	0	0	0
MIR590	0	0	0	0
MIR590	0	0	0	0
MIR591	0	0	0	0
MIR592	0	0	0	0
MIR593	0	0	0	0
MIR595	0	0	0	0
MIR596	0	0	0	0
MIR597	0	0	0	0
MIR598	0	0	0	0
MIR599	0	0	0	0
MIR601	0	0	0	0
MIR602	0	0	0	0
MIR603	0	0	0	0
MIR604	0	0	0	0
MIR605	0	0	0	0
MIR606	0	0	0	0
MIR607	0	0	0	0
MIR608	0	0	0	0
MIR609	0	0	0	0
MIR610	0	0	0	0
MIR611	0	0	0	0
MIR613	0	0	0	0
MIR614	0	0	0	0
MIR615	0	0	0	0
MIR616	0	0	0	0
MIR617	0	0	0	0
MIR619	0	0	0	0
MIR620	0	0	0	0
MIR621	0	0	0	0
MIR622	0	0	0	0
MIR623	0	0	0	0
MIR624	0	0	0	0
MIR625	0	0	0	0
MIR627	0	0	0	0
MIR628	0	0	0	0
MIR629	0	0	0	0
MIR630	0	0	0	0
MIR631	0	0	0	0
MIR632	0	0	0	0
MIR633	0	0	0	0
MIR634	0	0	0	0
MIR635	0	0	0	0
MIR636	0	0	0	0
MIR637	0	0	0	0
MIR638	0	0	0	0
MIR639	0	0	0	0
MIR640	0	0	0	0
MIR642A	0	0	0	0
MIR643	0	0	0	0
MIR645	0	0	0	0
MIR646	0	0	0	0
MIR647	0	0	0	0
MIR648	0	0	0	0
MIR649	0	0	0	0
MIR650	0	0	0	0
MIR651	0	0	0	0
MIR652	0	0	0	0
MIR653	0	0	0	0
MIR654	0	0	0	0
MIR655	0	0	0	0
MIR656	0	0	0	0
MIR657	0	0	0	0
MIR658	0	0	0	0
MIR659	0	0	0	0
MIR660	0	0	0	0
MIR660	0	0	0	0
MIR661	0	0	0	0
MIR662	0	0	0	0
MIR663B	0	0	0	0
MIR665	0	0	0	0
MIR670	0	0	0	0
MIR671	0	0	0	0
MIR676	0	0	0	0
MIR7-1	0	0	0	0
MIR7-2	0	0	0	0
MIR7-3	0	0	0	0
MIR708	0	0	0	0
MIR711	0	0	0	0
MIR718	0	0	0	0
MIR718	0	0	0	0
MIR720	0	0	0	0
MIR744	0	0	0	0
MIR758	0	0	0	0
MIR759	0	0	0	0
MIR760	0	0	0	0
MIR761	0	0	0	0
MIR762	0	0	0	0
MIR764	0	0	0	0
MIR764	0	0	0	0
MIR765	0	0	0	0
MIR766	0	0	0	0
MIR767	0	0	0	0
MIR769	0	0	0	0
MIR770	0	0	0	0
MIR802	0	0	0	0
MIR873	0	0	0	0
MIR874	0	0	0	0
MIR875	0	0	0	0
MIR876	0	0	0	0
MIR877	0	0	0	0
MIR885	0	0	0	0
MIR887	0	0	0	0
MIR888	0	0	0	0
MIR888	0	0	0	0
MIR889	0	0	0	0
MIR890	0	0	0	0
MIR890	0	0	0	0
MIR891A	0	0	0	0
MIR891A	0	0	0	0
MIR891B	0	0	0	0
MIR891B	0	0	0	0
MIR892A	0	0	0	0
MIR892A	0	0	0	0
MIR892B	0	0	0	0
MIR892B	0	0	0	0
MIR9-1	0	0	0	0
MIR9-3	0	0	0	0
MIR920	0	0	0	0
MIR921	0	0	0	0
MIR922	0	0	0	0
MIR92A2	0	0	0	0
MIR92B	0	0	0	0
MIR933	0	0	0	0
MIR934	0	0	0	0
MIR935	0	0	0	0
MIR936	0	0	0	0
MIR937	0	0	0	0
MIR939	0	0	0	0
MIR941-1	0	0	0	0
MIR941-2	0	0	0	0
MIR941-3	0	0	0	0
MIR942	0	0	0	0
MIR943	0	0	0	0
MIR944	0	0	0	0
MIR95	0	0	0	0
MIR96	0	0	0	0
MIR98	0	0	0	0
MIR98	0	0	0	0
MIR99A	0	0	0	0
MIR99B	0	0	0	0
MIRLET7A1	0	0	0	0
MIRLET7A2	0	0	0	0
MIRLET7A3	0	0	0	0
MIRLET7B	0	0	0	0
MIRLET7C	0	0	0	0
MIRLET7E	0	0	0	0
MIRLET7F2	0	0	0	0
MIRLET7F2	0	0	0	0
MIRLET7G	0	0	0	0
MIRLET7I	0	0	0	0
MKI67IPP2	0	0	0	0
MKI67IPP3	0	0	0	0
MKI67IPP6	0	0	0	0
MKI67IPP7	0	0	0	0
MKI67IPP8	0	0	0	0
MKI67IPP9	0	0	0	0
MKLN1-AS1	0	0	0	0
MKNK2P1	0	0	0	0
MKRN5P	0	0	0	0
MKRN7P	0	0	0	0
MKX	0	0	0	0
MLIP-IT1	0	0	0	0
MLLT10P2	0	0	0	0
MLLT10P2	0	0	0	0
MLN	0	0	0	0
MLNR	0	0	0	0
MLXIPL	0	0	0	0
MMD2	0	0	0	0
MME-AS1	0	0	0	0
MMEL1	0	0	0	0
MMGT1	0	0	0	0
MMGT1	0	0	0	0
MMP1	0	0	0	0
MMP10	0	0	0	0
MMP12	0	0	0	0
MMP12	0	0	0	0
MMP13	0	0	0	0
MMP20	0	0	0	0
MMP21	0	0	0	0
MMP23A	0	0	0	0
MMP23B	0	0	0	0
MMP25	0	0	0	0
MMP26	0	0	0	0
MMP28	0	0	0	0
MMP28	0	0	0	0
MMP3	0	0	0	0
MMP3	0	0	0	0
MMP7	0	0	0	0
MMP8	0	0	0	0
MMP9	0	0	0	0
MNDA	0	0	0	0
MNX1-AS1	0	0	0	0
MOB1AP1	0	0	0	0
MOB1AP2	0	0	0	0
MOB1AP2	0	0	0	0
MOB3C	0	0	0	0
MOCS1P1	0	0	0	0
MOG	0	0	0	0
MOG	0	0	0	0
MOG	0	0	0	0
MOG	0	0	0	0
MOG	0	0	0	0
MOG	0	0	0	0
MOG	0	0	0	0
MORC1-AS1	0	0	0	0
MORF4L1P4	0	0	0	0
MORF4L1P5	0	0	0	0
MORF4L1P6	0	0	0	0
MORF4L1P7	0	0	0	0
MORN3	0	0	0	0
MORN5	0	0	0	0
MOS	0	0	0	0
MOXD1	0	0	0	0
MOXD2P	0	0	0	0
MOXD2P	0	0	0	0
MPL	0	0	0	0
MPO	0	0	0	0
MPP1	0	0	0	0
MPP1	0	0	0	0
MPPE1P1	0	0	0	0
MPPED1	0	0	0	0
MPRIPP1	0	0	0	0
MPTX1	0	0	0	0
MPZ	0	0	0	0
MRAP	0	0	0	0
MRC1	0	0	0	0
MRC1	0	0	0	0
MRC1L1	0	0	0	0
MRGPRD	0	0	0	0
MRGPRE	0	0	0	0
MRGPRF	0	0	0	0
MRGPRG	0	0	0	0
MRGPRG-AS1	0	0	0	0
MRGPRX2	0	0	0	0
MRGPRX4	0	0	0	0
MRM1	0	0	0	0
MROH1	0	0	0	0
MROH2A	0	0	0	0
MROH2B	0	0	0	0
MROH4P	0	0	0	0
MROH5	0	0	0	0
MROH9	0	0	0	0
MRP63P6	0	0	0	0
MRP63P7	0	0	0	0
MRPL15P1	0	0	0	0
MRPL20P1	0	0	0	0
MRPL22P1	0	0	0	0
MRPL2P1	0	0	0	0
MRPL30	0	0	0	0
MRPL32P1	0	0	0	0
MRPL32P1	0	0	0	0
MRPL35P1	0	0	0	0
MRPL35P4	0	0	0	0
MRPL37P1	0	0	0	0
MRPL42P2	0	0	0	0
MRPL42P3	0	0	0	0
MRPL42P4	0	0	0	0
MRPL42P6	0	0	0	0
MRPL45	0	0	0	0
MRPL45P1	0	0	0	0
MRPL48P1	0	0	0	0
MRPL49P1	0	0	0	0
MRPL49P2	0	0	0	0
MRPL50P1	0	0	0	0
MRPL50P4	0	0	0	0
MRPL51P2	0	0	0	0
MRPL9P1	0	0	0	0
MRPS10P1	0	0	0	0
MRPS10P2	0	0	0	0
MRPS11P1	0	0	0	0
MRPS15P1	0	0	0	0
MRPS16P2	0	0	0	0
MRPS16P3	0	0	0	0
MRPS17	0	0	0	0
MRPS17P3	0	0	0	0
MRPS17P9	0	0	0	0
MRPS18AP1	0	0	0	0
MRPS18B	0	0	0	0
MRPS18B	0	0	0	0
MRPS18B	0	0	0	0
MRPS18B	0	0	0	0
MRPS18B	0	0	0	0
MRPS18B	0	0	0	0
MRPS18BP1	0	0	0	0
MRPS18BP2	0	0	0	0
MRPS18CP6	0	0	0	0
MRPS21P1	0	0	0	0
MRPS21P2	0	0	0	0
MRPS21P3	0	0	0	0
MRPS21P6	0	0	0	0
MRPS21P7	0	0	0	0
MRPS21P8	0	0	0	0
MRPS21P9	0	0	0	0
MRPS31P2	0	0	0	0
MRPS33P2	0	0	0	0
MRPS33P4	0	0	0	0
MRPS35P2	0	0	0	0
MRPS35P3	0	0	0	0
MRPS36P2	0	0	0	0
MRPS36P3	0	0	0	0
MRPS36P4	0	0	0	0
MRPS36P5	0	0	0	0
MRPS5P3	0	0	0	0
MRPS5P4	0	0	0	0
MRPS6P2	0	0	0	0
MRPS6P4	0	0	0	0
MRVI1-AS1	0	0	0	0
MS4A1	0	0	0	0
MS4A18	0	0	0	0
MS4A2	0	0	0	0
MS4A4A	0	0	0	0
MSANTD2P1	0	0	0	0
MSANTD3-TMEFF1	0	0	0	0
MSC	0	0	0	0
MSH5	0	0	0	0
MSH5	0	0	0	0
MSH5	0	0	0	0
MSH5	0	0	0	0
MSH5	0	0	0	0
MSH5	0	0	0	0
MSH5	0	0	0	0
MSH5-SAPCD1	0	0	0	0
MSH5-SAPCD1	0	0	0	0
MSH5-SAPCD1	0	0	0	0
MSH5-SAPCD1	0	0	0	0
MSH5-SAPCD1	0	0	0	0
MSH5-SAPCD1	0	0	0	0
MSLN	0	0	0	0
MSLNL	0	0	0	0
MSMB	0	0	0	0
MSMP	0	0	0	0
MSRB1P1	0	0	0	0
MST1R	0	0	0	0
MSTN	0	0	0	0
MT1B	0	0	0	0
MT1DP	0	0	0	0
MT1HL1	0	0	0	0
MT1JP	0	0	0	0
MT1P3	0	0	0	0
MT3	0	0	0	0
MT4	0	0	0	0
MTA1	0	0	0	0
MTAPP1	0	0	0	0
MTAPP2	0	0	0	0
MTATP6P3	0	0	0	0
MTATP6P4	0	0	0	0
MTATP6P7	0	0	0	0
MTCO1P3	0	0	0	0
MTCO2P1	0	0	0	0
MTCO2P3	0	0	0	0
MTCO3P1	0	0	0	0
MTCO3P1	0	0	0	0
MTCO3P1	0	0	0	0
MTCO3P1	0	0	0	0
MTCO3P1	0	0	0	0
MTCO3P1	0	0	0	0
MTCO3P1	0	0	0	0
MTCO3P2	0	0	0	0
MTCP1	0	0	0	0
MTCP1	0	0	0	0
MTCYBP2	0	0	0	0
MTCYBP3	0	0	0	0
MTHFD2P2	0	0	0	0
MTHFD2P3	0	0	0	0
MTHFD2P4	0	0	0	0
MTHFD2P5	0	0	0	0
MTHFD2P6	0	0	0	0
MTM1	0	0	0	0
MTM1	0	0	0	0
MTMR1	0	0	0	0
MTMR1	0	0	0	0
MTMR11	0	0	0	0
MTMR11	0	0	0	0
MTND1P1	0	0	0	0
MTND1P11	0	0	0	0
MTND1P12	0	0	0	0
MTND1P13	0	0	0	0
MTND1P14	0	0	0	0
MTND1P15	0	0	0	0
MTND1P16	0	0	0	0
MTND1P17	0	0	0	0
MTND1P18	0	0	0	0
MTND1P19	0	0	0	0
MTND1P2	0	0	0	0
MTND1P20	0	0	0	0
MTND1P21	0	0	0	0
MTND1P22	0	0	0	0
MTND1P24	0	0	0	0
MTND1P26	0	0	0	0
MTND1P27	0	0	0	0
MTND1P28	0	0	0	0
MTND1P29	0	0	0	0
MTND1P30	0	0	0	0
MTND1P31	0	0	0	0
MTND1P32	0	0	0	0
MTND1P33	0	0	0	0
MTND1P33	0	0	0	0
MTND1P34	0	0	0	0
MTND1P35	0	0	0	0
MTND1P36	0	0	0	0
MTND1P4	0	0	0	0
MTND1P5	0	0	0	0
MTND1P6	0	0	0	0
MTND1P7	0	0	0	0
MTND1P9	0	0	0	0
MTND2P14	0	0	0	0
MTND2P15	0	0	0	0
MTND2P17	0	0	0	0
MTND2P18	0	0	0	0
MTND2P19	0	0	0	0
MTND2P2	0	0	0	0
MTND2P20	0	0	0	0
MTND2P21	0	0	0	0
MTND2P22	0	0	0	0
MTND2P23	0	0	0	0
MTND2P24	0	0	0	0
MTND2P25	0	0	0	0
MTND2P3	0	0	0	0
MTND2P30	0	0	0	0
MTND2P31	0	0	0	0
MTND2P33	0	0	0	0
MTND2P5	0	0	0	0
MTND2P6	0	0	0	0
MTND2P7	0	0	0	0
MTND2P8	0	0	0	0
MTND3P10	0	0	0	0
MTND3P2	0	0	0	0
MTND3P3	0	0	0	0
MTND3P4	0	0	0	0
MTND3P5	0	0	0	0
MTND3P6	0	0	0	0
MTND3P7	0	0	0	0
MTND3P8	0	0	0	0
MTND3P9	0	0	0	0
MTND4LP1	0	0	0	0
MTND4P1	0	0	0	0
MTND4P10	0	0	0	0
MTND4P11	0	0	0	0
MTND4P13	0	0	0	0
MTND4P14	0	0	0	0
MTND4P15	0	0	0	0
MTND4P16	0	0	0	0
MTND4P17	0	0	0	0
MTND4P18	0	0	0	0
MTND4P20	0	0	0	0
MTND4P21	0	0	0	0
MTND4P22	0	0	0	0
MTND4P23	0	0	0	0
MTND4P25	0	0	0	0
MTND4P26	0	0	0	0
MTND4P27	0	0	0	0
MTND4P28	0	0	0	0
MTND4P29	0	0	0	0
MTND4P3	0	0	0	0
MTND4P4	0	0	0	0
MTND4P5	0	0	0	0
MTND4P6	0	0	0	0
MTND4P7	0	0	0	0
MTND4P8	0	0	0	0
MTND4P9	0	0	0	0
MTND5P1	0	0	0	0
MTND5P13	0	0	0	0
MTND5P14	0	0	0	0
MTND5P15	0	0	0	0
MTND5P16	0	0	0	0
MTND5P17	0	0	0	0
MTND5P18	0	0	0	0
MTND5P2	0	0	0	0
MTND5P20	0	0	0	0
MTND5P21	0	0	0	0
MTND5P22	0	0	0	0
MTND5P23	0	0	0	0
MTND5P24	0	0	0	0
MTND5P25	0	0	0	0
MTND5P27	0	0	0	0
MTND5P29	0	0	0	0
MTND5P3	0	0	0	0
MTND5P30	0	0	0	0
MTND5P31	0	0	0	0
MTND5P4	0	0	0	0
MTND5P5	0	0	0	0
MTND5P6	0	0	0	0
MTND5P8	0	0	0	0
MTND5P9	0	0	0	0
MTND6P1	0	0	0	0
MTND6P10	0	0	0	0
MTND6P11	0	0	0	0
MTND6P12	0	0	0	0
MTND6P13	0	0	0	0
MTND6P14	0	0	0	0
MTND6P15	0	0	0	0
MTND6P16	0	0	0	0
MTND6P17	0	0	0	0
MTND6P19	0	0	0	0
MTND6P2	0	0	0	0
MTND6P20	0	0	0	0
MTND6P21	0	0	0	0
MTND6P5	0	0	0	0
MTND6P6	0	0	0	0
MTND6P7	0	0	0	0
MTND6P8	0	0	0	0
MTND6P9	0	0	0	0
MTNR1A	0	0	0	0
MTNR1B	0	0	0	0
MTRNR2L13	0	0	0	0
MTRNR2L6	0	0	0	0
MTRNR2L7	0	0	0	0
MTTP	0	0	0	0
MTUS2-AS2	0	0	0	0
MTX1P1	0	0	0	0
MTX1P1	0	0	0	0
MUC3A	0	0	0	0
MUC5AC	0	0	0	0
MUC6	0	0	0	0
MUC8	0	0	0	0
MUM1L1	0	0	0	0
MUSK	0	0	0	0
MUSTN1	0	0	0	0
MXRA5	0	0	0	0
MXRA5P1	0	0	0	0
MYADML2	0	0	0	0
MYB-AS1	0	0	0	0
MYBPC1	0	0	0	0
MYBPC2	0	0	0	0
MYBPC3	0	0	0	0
MYBPH	0	0	0	0
MYCBP2-AS1	0	0	0	0
MYCBP2-AS2	0	0	0	0
MYCLP1	0	0	0	0
MYCLP2	0	0	0	0
MYF5	0	0	0	0
MYF6	0	0	0	0
MYH7	0	0	0	0
MYL1	0	0	0	0
MYL2	0	0	0	0
MYL6P4	0	0	0	0
MYL8P	0	0	0	0
MYL8P	0	0	0	0
MYL8P	0	0	0	0
MYL8P	0	0	0	0
MYLK-AS2	0	0	0	0
MYLKP1	0	0	0	0
MYO16-AS1	0	0	0	0
MYO16-AS2	0	0	0	0
MYO1A	0	0	0	0
MYO1F	0	0	0	0
MYO5BP1	0	0	0	0
MYO5BP2	0	0	0	0
MYO5BP3	0	0	0	0
MYO7A	0	0	0	0
MYOC	0	0	0	0
MYOCD	0	0	0	0
MYOG	0	0	0	0
MYOM2	0	0	0	0
MYOZ2	0	0	0	0
MYZAP	0	0	0	0
NAA10	0	0	0	0
NAA10	0	0	0	0
NAA60	0	0	0	0
NAALADL1	0	0	0	0
NAALADL2-AS1	0	0	0	0
NAALADL2-AS2	0	0	0	0
NAALADL2-AS3	0	0	0	0
NADK2-AS1	0	0	0	0
NAGS	0	0	0	0
NALCN-AS1	0	0	0	0
NAMA	0	0	0	0
NANOGNBP1	0	0	0	0
NANOGNBP2	0	0	0	0
NANOGNBP3	0	0	0	0
NANOGNBP3	0	0	0	0
NANOGP2	0	0	0	0
NANOGP3	0	0	0	0
NANOGP4	0	0	0	0
NANOGP6	0	0	0	0
NANOGP7	0	0	0	0
NANOGP9	0	0	0	0
NANOS2	0	0	0	0
NANOS3	0	0	0	0
NAP1L1P2	0	0	0	0
NAP1L6	0	0	0	0
NAP1L6	0	0	0	0
NARF-IT1	0	0	0	0
NARG2P1	0	0	0	0
NARG2P2	0	0	0	0
NAT6	0	0	0	0
NAT8	0	0	0	0
NAV2-AS1	0	0	0	0
NAV2-AS5	0	0	0	0
NAV2-IT1	0	0	0	0
NBEAP3	0	0	0	0
NBPF11	0	0	0	0
NBPF13P	0	0	0	0
NBPF13P	0	0	0	0
NBPF22P	0	0	0	0
NBPF23	0	0	0	0
NBPF23	0	0	0	0
NBPF4	0	0	0	0
NBPF7	0	0	0	0
NCAM1	0	0	0	0
NCAM1-AS1	0	0	0	0
NCAM1-AS1	0	0	0	0
NCAN	0	0	0	0
NCAPD2P1	0	0	0	0
NCBP2L	0	0	0	0
NCF1B	0	0	0	0
NCF1B	0	0	0	0
NCF1C	0	0	0	0
NCF1C	0	0	0	0
NCF4	0	0	0	0
NCKAP5	0	0	0	0
NCKAP5-IT1	0	0	0	0
NCLP2	0	0	0	0
NCLP2	0	0	0	0
NCOR1P2	0	0	0	0
NCOR1P2	0	0	0	0
NCOR1P3	0	0	0	0
NCR1	0	0	0	0
NCR1	0	0	0	0
NCR1	0	0	0	0
NCR1	0	0	0	0
NCR1	0	0	0	0
NCR1	0	0	0	0
NCR1	0	0	0	0
NCR1	0	0	0	0
NCR3	0	0	0	0
NCR3	0	0	0	0
NCR3	0	0	0	0
NCR3	0	0	0	0
NCR3	0	0	0	0
NCR3	0	0	0	0
NCR3	0	0	0	0
NCR3	0	0	0	0
NCRNA00171	0	0	0	0
NCRNA00171	0	0	0	0
NCRNA00171	0	0	0	0
NCRNA00171	0	0	0	0
NCRNA00171	0	0	0	0
NCS1	0	0	0	0
NCS1	0	0	0	0
NCSTNP1	0	0	0	0
NDE1P2	0	0	0	0
NDFIP2-AS1	0	0	0	0
NDP	0	0	0	0
NDP-AS1	0	0	0	0
NDST2	0	0	0	0
NDUFA12P1	0	0	0	0
NDUFA3	0	0	0	0
NDUFA3	0	0	0	0
NDUFA3	0	0	0	0
NDUFA3	0	0	0	0
NDUFA3	0	0	0	0
NDUFA3	0	0	0	0
NDUFA3	0	0	0	0
NDUFA3	0	0	0	0
NDUFA3P1	0	0	0	0
NDUFA3P2	0	0	0	0
NDUFA3P3	0	0	0	0
NDUFA3P4	0	0	0	0
NDUFA4L2	0	0	0	0
NDUFA4P2	0	0	0	0
NDUFA5P1	0	0	0	0
NDUFA5P10	0	0	0	0
NDUFA5P12	0	0	0	0
NDUFA5P2	0	0	0	0
NDUFA5P3	0	0	0	0
NDUFA5P4	0	0	0	0
NDUFA5P5	0	0	0	0
NDUFA5P6	0	0	0	0
NDUFA5P7	0	0	0	0
NDUFA5P8	0	0	0	0
NDUFA5P9	0	0	0	0
NDUFA6	0	0	0	0
NDUFA6	0	0	0	0
NDUFA7	0	0	0	0
NDUFAF4P2	0	0	0	0
NDUFAF4P4	0	0	0	0
NDUFB11	0	0	0	0
NDUFB11	0	0	0	0
NDUFB11P1	0	0	0	0
NDUFB1P2	0	0	0	0
NDUFB4P1	0	0	0	0
NDUFB4P2	0	0	0	0
NDUFB8	0	0	0	0
NDUFB8P1	0	0	0	0
NDUFC2-KCTD14	0	0	0	0
NDUFS5P4	0	0	0	0
NDUFS5P5	0	0	0	0
NDUFS5P6	0	0	0	0
NEBL-AS1	0	0	0	0
NECAP1P1	0	0	0	0
NECAP1P2	0	0	0	0
NEDD8-MDP1	0	0	0	0
NEFLP1	0	0	0	0
NEFMP1	0	0	0	0
NEGR1-IT1	0	0	0	0
NEK10	0	0	0	0
NEK2P2	0	0	0	0
NEK4P1	0	0	0	0
NEK4P2	0	0	0	0
NEK4P3	0	0	0	0
NELFE	0	0	0	0
NELFE	0	0	0	0
NELFE	0	0	0	0
NELFE	0	0	0	0
NELFE	0	0	0	0
NEU1	0	0	0	0
NEU1	0	0	0	0
NEU1	0	0	0	0
NEU1	0	0	0	0
NEU1	0	0	0	0
NEU1	0	0	0	0
NEU1	0	0	0	0
NEU2	0	0	0	0
NEURL1B	0	0	0	0
NEUROD1	0	0	0	0
NEUROD4	0	0	0	0
NEUROD6	0	0	0	0
NEUROG1	0	0	0	0
NEUROG2	0	0	0	0
NEUROG3	0	0	0	0
NF1P1	0	0	0	0
NF1P2	0	0	0	0
NF1P3	0	0	0	0
NF1P5	0	0	0	0
NF1P6	0	0	0	0
NF1P8	0	0	0	0
NFE4	0	0	0	0
NFIX	0	0	0	0
NFKBIL1	0	0	0	0
NFKBIL1	0	0	0	0
NFKBIL1	0	0	0	0
NFKBIL1	0	0	0	0
NFKBIL1	0	0	0	0
NFU1P1	0	0	0	0
NFU1P2	0	0	0	0
NFYAP1	0	0	0	0
NGF	0	0	0	0
NGFR	0	0	0	0
NHLH2	0	0	0	0
NHLRC4	0	0	0	0
NHP2P2	0	0	0	0
NHS-AS1	0	0	0	0
NHSL2	0	0	0	0
NICN1-AS1	0	0	0	0
NIP7P1	0	0	0	0
NIP7P2	0	0	0	0
NIP7P3	0	0	0	0
NIPA2P1	0	0	0	0
NIPA2P2	0	0	0	0
NIPA2P4	0	0	0	0
NIPA2P5	0	0	0	0
NIPAL4	0	0	0	0
NKAIN1P1	0	0	0	0
NKAIN1P1	0	0	0	0
NKAIN2	0	0	0	0
NKAIN4	0	0	0	0
NKG2-E	0	0	0	0
NKG7	0	0	0	0
NKIRAS2	0	0	0	0
NKPD1	0	0	0	0
NKX1-1	0	0	0	0
NKX1-2	0	0	0	0
NKX2-1	0	0	0	0
NKX2-1-AS1	0	0	0	0
NKX2-2-AS1	0	0	0	0
NKX2-3	0	0	0	0
NKX2-6	0	0	0	0
NKX2-8	0	0	0	0
NKX3-2	0	0	0	0
NKX6-1	0	0	0	0
NKX6-2	0	0	0	0
NKX6-3	0	0	0	0
NLGN1-AS1	0	0	0	0
NLGN3	0	0	0	0
NLGN4Y-AS1	0	0	0	0
NLRP14	0	0	0	0
NLRP2	0	0	0	0
NLRP2	0	0	0	0
NLRP2	0	0	0	0
NLRP2	0	0	0	0
NLRP2	0	0	0	0
NLRP2	0	0	0	0
NLRP2	0	0	0	0
NLRP2	0	0	0	0
NLRP6	0	0	0	0
NLRP7	0	0	0	0
NLRP7	0	0	0	0
NLRP7	0	0	0	0
NLRP7	0	0	0	0
NLRP7	0	0	0	0
NLRP7	0	0	0	0
NLRP7	0	0	0	0
NLRP9P	0	0	0	0
NMBR	0	0	0	0
NMD3P1	0	0	0	0
NMD3P2	0	0	0	0
NME1P1	0	0	0	0
NME2	0	0	0	0
NME8	0	0	0	0
NMNAT1P1	0	0	0	0
NMNAT1P2	0	0	0	0
NMNAT1P3	0	0	0	0
NMNAT1P4	0	0	0	0
NMNAT1P5	0	0	0	0
NMNAT3	0	0	0	0
NMS	0	0	0	0
NOBOX	0	0	0	0
NOD2	0	0	0	0
NODAL	0	0	0	0
NOL5BP	0	0	0	0
NOL5BP	0	0	0	0
NOL5BP	0	0	0	0
NOL5BP	0	0	0	0
NOL5BP	0	0	0	0
NOL5BP	0	0	0	0
NOS2P1	0	0	0	0
NOS2P2	0	0	0	0
NOTCH2NL	0	0	0	0
NOTCH2P1	0	0	0	0
NOTCH4	0	0	0	0
NOTCH4	0	0	0	0
NOTCH4	0	0	0	0
NOTCH4	0	0	0	0
NOV	0	0	0	0
NOX3	0	0	0	0
NOXO1	0	0	0	0
NPAP1P3	0	0	0	0
NPAP1P4	0	0	0	0
NPAP1P6	0	0	0	0
NPB	0	0	0	0
NPBWR1	0	0	0	0
NPBWR2	0	0	0	0
NPCDR1	0	0	0	0
NPFF	0	0	0	0
NPHS2	0	0	0	0
NPIPA2	0	0	0	0
NPIPA7	0	0	0	0
NPIPB1P	0	0	0	0
NPIPB9	0	0	0	0
NPM1P11	0	0	0	0
NPM1P13	0	0	0	0
NPM1P17	0	0	0	0
NPM1P23	0	0	0	0
NPM1P28	0	0	0	0
NPM1P30	0	0	0	0
NPM1P36	0	0	0	0
NPM1P4	0	0	0	0
NPM1P41	0	0	0	0
NPM1P43	0	0	0	0
NPM1P49	0	0	0	0
NPM1P52	0	0	0	0
NPR1	0	0	0	0
NPR2	0	0	0	0
NPS	0	0	0	0
NPSR1	0	0	0	0
NPVF	0	0	0	0
NPY2R	0	0	0	0
NPY4R	0	0	0	0
NPY4R	0	0	0	0
NPY5R	0	0	0	0
NR0B1	0	0	0	0
NR0B2	0	0	0	0
NR1H4	0	0	0	0
NR1H5P	0	0	0	0
NR1I2	0	0	0	0
NR5A1	0	0	0	0
NRAP	0	0	0	0
NRBF2P2	0	0	0	0
NRBF2P5	0	0	0	0
NRBP2	0	0	0	0
NRBP2	0	0	0	0
NREP-AS1	0	0	0	0
NRG1-IT1	0	0	0	0
NRG1-IT3	0	0	0	0
NRG2	0	0	0	0
NRG3	0	0	0	0
NRG3-AS1	0	0	0	0
NRK	0	0	0	0
NRM	0	0	0	0
NRM	0	0	0	0
NRM	0	0	0	0
NRM	0	0	0	0
NRM	0	0	0	0
NRM	0	0	0	0
NRN1L	0	0	0	0
NRON	0	0	0	0
NRROS	0	0	0	0
NRTN	0	0	0	0
NSDHL	0	0	0	0
NSDHL	0	0	0	0
NSFP1	0	0	0	0
NSG2	0	0	0	0
NSUN5P2	0	0	0	0
NT5C1A	0	0	0	0
NT5C1B-RDH14	0	0	0	0
NT5C3B	0	0	0	0
NT5M	0	0	0	0
NTAN1P3	0	0	0	0
NTF3	0	0	0	0
NTF6A	0	0	0	0
NTF6B	0	0	0	0
NTF6G	0	0	0	0
NTM	0	0	0	0
NTM-IT	0	0	0	0
NTN3	0	0	0	0
NTRK1	0	0	0	0
NTRK3-AS1	0	0	0	0
NTS	0	0	0	0
NTSR1	0	0	0	0
NUDT10	0	0	0	0
NUDT10	0	0	0	0
NUDT11	0	0	0	0
NUDT11	0	0	0	0
NUDT17	0	0	0	0
NUDT19P3	0	0	0	0
NUDT19P4	0	0	0	0
NUP210P1	0	0	0	0
NUP210P2	0	0	0	0
NUP210P2	0	0	0	0
NUP210P3	0	0	0	0
NUPL1P1	0	0	0	0
NUS1P2	0	0	0	0
NUS1P3	0	0	0	0
NUS1P4	0	0	0	0
NUTF2P2	0	0	0	0
NUTM2A	0	0	0	0
NUTM2B	0	0	0	0
NUTM2D	0	0	0	0
NUTM2E	0	0	0	0
NUTM2G	0	0	0	0
NUTM2HP	0	0	0	0
NXF2	0	0	0	0
NXF2	0	0	0	0
NXF2B	0	0	0	0
NXF4	0	0	0	0
NXF5	0	0	0	0
NXNL1	0	0	0	0
NXPE2P1	0	0	0	0
NXPE4	0	0	0	0
NXPH1	0	0	0	0
NXPH2	0	0	0	0
NXT1P1	0	0	0	0
NYAP1	0	0	0	0
OAS1	0	0	0	0
OBP2A	0	0	0	0
OBP2B	0	0	0	0
OBP2B	0	0	0	0
OC90	0	0	0	0
OCM	0	0	0	0
OCM2	0	0	0	0
OCSTAMP	0	0	0	0
ODF1	0	0	0	0
ODF3	0	0	0	0
ODF3B	0	0	0	0
ODF3L1	0	0	0	0
ODF4	0	0	0	0
OFD1P10Y	0	0	0	0
OFD1P11Y	0	0	0	0
OFD1P12Y	0	0	0	0
OFD1P13Y	0	0	0	0
OFD1P15Y	0	0	0	0
OFD1P18Y	0	0	0	0
OFD1P1Y	0	0	0	0
OFD1P3Y	0	0	0	0
OFD1P4Y	0	0	0	0
OFD1P7Y	0	0	0	0
OFD1P8Y	0	0	0	0
OFD1P9Y	0	0	0	0
OGFOD2	0	0	0	0
OIT3	0	0	0	0
OLA1P1	0	0	0	0
OLA1P1	0	0	0	0
OLA1P1	0	0	0	0
OLFM3	0	0	0	0
OLFM4	0	0	0	0
OLFML2B	0	0	0	0
OLIG1	0	0	0	0
OLIG2	0	0	0	0
OMP	0	0	0	0
OMP	0	0	0	0
ONECUT1	0	0	0	0
OPA1-AS1	0	0	0	0
OPALIN	0	0	0	0
OPCML-IT1	0	0	0	0
OPCML-IT2	0	0	0	0
OPLAH	0	0	0	0
OPLAH	0	0	0	0
OPN1LW	0	0	0	0
OPN1LW	0	0	0	0
OPN1MW	0	0	0	0
OPN1MW	0	0	0	0
OPN1MW	0	0	0	0
OPN1MW2	0	0	0	0
OPN1MW2	0	0	0	0
OPN4	0	0	0	0
OPRD1	0	0	0	0
OPRL1	0	0	0	0
OPRM1	0	0	0	0
OPTC	0	0	0	0
OR10A2	0	0	0	0
OR10A3	0	0	0	0
OR10A5	0	0	0	0
OR10A6	0	0	0	0
OR10A7	0	0	0	0
OR10AA1P	0	0	0	0
OR10AC1P	0	0	0	0
OR10AE1P	0	0	0	0
OR10AE3P	0	0	0	0
OR10AF1P	0	0	0	0
OR10AG1	0	0	0	0
OR10AH1P	0	0	0	0
OR10AK1P	0	0	0	0
OR10B1P	0	0	0	0
OR10C1	0	0	0	0
OR10C1	0	0	0	0
OR10C1	0	0	0	0
OR10C1	0	0	0	0
OR10C1	0	0	0	0
OR10C1	0	0	0	0
OR10C1	0	0	0	0
OR10C1	0	0	0	0
OR10D3	0	0	0	0
OR10D4P	0	0	0	0
OR10D5P	0	0	0	0
OR10G1P	0	0	0	0
OR10G2	0	0	0	0
OR10G3	0	0	0	0
OR10G4	0	0	0	0
OR10G5P	0	0	0	0
OR10G6	0	0	0	0
OR10G7	0	0	0	0
OR10G8	0	0	0	0
OR10G9	0	0	0	0
OR10H1	0	0	0	0
OR10H2	0	0	0	0
OR10H3	0	0	0	0
OR10H4	0	0	0	0
OR10H5	0	0	0	0
OR10J1	0	0	0	0
OR10J2P	0	0	0	0
OR10J3	0	0	0	0
OR10J4	0	0	0	0
OR10J5	0	0	0	0
OR10J6P	0	0	0	0
OR10J7P	0	0	0	0
OR10J8P	0	0	0	0
OR10J9P	0	0	0	0
OR10K2	0	0	0	0
OR10N1P	0	0	0	0
OR10P1	0	0	0	0
OR10Q1	0	0	0	0
OR10Q2P	0	0	0	0
OR10R1P	0	0	0	0
OR10R2	0	0	0	0
OR10R3P	0	0	0	0
OR10S1	0	0	0	0
OR10T1P	0	0	0	0
OR10T2	0	0	0	0
OR10U1P	0	0	0	0
OR10V1	0	0	0	0
OR10V2P	0	0	0	0
OR10W1	0	0	0	0
OR10X1	0	0	0	0
OR10Y1P	0	0	0	0
OR10Z1	0	0	0	0
OR11A1	0	0	0	0
OR11A1	0	0	0	0
OR11A1	0	0	0	0
OR11A1	0	0	0	0
OR11A1	0	0	0	0
OR11A1	0	0	0	0
OR11A1	0	0	0	0
OR11G1P	0	0	0	0
OR11G2	0	0	0	0
OR11H1	0	0	0	0
OR11H12	0	0	0	0
OR11H13P	0	0	0	0
OR11H2	0	0	0	0
OR11H3P	0	0	0	0
OR11H4	0	0	0	0
OR11H5P	0	0	0	0
OR11H7	0	0	0	0
OR11I1P	0	0	0	0
OR11J1P	0	0	0	0
OR11J2P	0	0	0	0
OR11J5P	0	0	0	0
OR11K1P	0	0	0	0
OR11K2P	0	0	0	0
OR11L1	0	0	0	0
OR11N1P	0	0	0	0
OR11Q1P	0	0	0	0
OR12D1	0	0	0	0
OR12D1	0	0	0	0
OR12D1	0	0	0	0
OR12D1	0	0	0	0
OR12D1	0	0	0	0
OR12D1	0	0	0	0
OR12D1	0	0	0	0
OR12D2	0	0	0	0
OR12D2	0	0	0	0
OR12D2	0	0	0	0
OR12D2	0	0	0	0
OR12D2	0	0	0	0
OR12D2	0	0	0	0
OR12D3	0	0	0	0
OR12D3	0	0	0	0
OR12D3	0	0	0	0
OR12D3	0	0	0	0
OR12D3	0	0	0	0
OR12D3	0	0	0	0
OR12D3	0	0	0	0
OR13A1	0	0	0	0
OR13A1	0	0	0	0
OR13C1P	0	0	0	0
OR13C2	0	0	0	0
OR13C3	0	0	0	0
OR13C5	0	0	0	0
OR13C6P	0	0	0	0
OR13C7P	0	0	0	0
OR13C8	0	0	0	0
OR13C9	0	0	0	0
OR13D1	0	0	0	0
OR13D2P	0	0	0	0
OR13D3P	0	0	0	0
OR13E1P	0	0	0	0
OR13F1	0	0	0	0
OR13G1	0	0	0	0
OR13H1	0	0	0	0
OR13J1	0	0	0	0
OR13Z1P	0	0	0	0
OR13Z1P	0	0	0	0
OR13Z2P	0	0	0	0
OR13Z3P	0	0	0	0
OR13Z3P	0	0	0	0
OR14A16	0	0	0	0
OR14A2	0	0	0	0
OR14C36	0	0	0	0
OR14I1	0	0	0	0
OR14J1	0	0	0	0
OR14J1	0	0	0	0
OR14J1	0	0	0	0
OR14J1	0	0	0	0
OR14J1	0	0	0	0
OR14J1	0	0	0	0
OR14J1	0	0	0	0
OR14K1	0	0	0	0
OR14L1P	0	0	0	0
OR1A1	0	0	0	0
OR1A2	0	0	0	0
OR1AA1P	0	0	0	0
OR1AC1P	0	0	0	0
OR1C1	0	0	0	0
OR1D2	0	0	0	0
OR1D3P	0	0	0	0
OR1D4	0	0	0	0
OR1D5	0	0	0	0
OR1E2	0	0	0	0
OR1E3	0	0	0	0
OR1F12	0	0	0	0
OR1F2P	0	0	0	0
OR1G1	0	0	0	0
OR1H1P	0	0	0	0
OR1J2	0	0	0	0
OR1J4	0	0	0	0
OR1K1	0	0	0	0
OR1L1	0	0	0	0
OR1L3	0	0	0	0
OR1L4	0	0	0	0
OR1L6	0	0	0	0
OR1L8	0	0	0	0
OR1M1	0	0	0	0
OR1M4P	0	0	0	0
OR1N2	0	0	0	0
OR1P1	0	0	0	0
OR1Q1	0	0	0	0
OR1S1	0	0	0	0
OR1S2	0	0	0	0
OR1X1P	0	0	0	0
OR1X5P	0	0	0	0
OR2A1	0	0	0	0
OR2A12	0	0	0	0
OR2A13P	0	0	0	0
OR2A14	0	0	0	0
OR2A15P	0	0	0	0
OR2A2	0	0	0	0
OR2A20P	0	0	0	0
OR2A25	0	0	0	0
OR2A3P	0	0	0	0
OR2A4	0	0	0	0
OR2A41P	0	0	0	0
OR2A42	0	0	0	0
OR2A5	0	0	0	0
OR2A7	0	0	0	0
OR2A9P	0	0	0	0
OR2AD1P	0	0	0	0
OR2AD1P	0	0	0	0
OR2AD1P	0	0	0	0
OR2AD1P	0	0	0	0
OR2AD1P	0	0	0	0
OR2AD1P	0	0	0	0
OR2AD1P	0	0	0	0
OR2AD1P	0	0	0	0
OR2AE1	0	0	0	0
OR2AF1P	0	0	0	0
OR2AG2	0	0	0	0
OR2AI1P	0	0	0	0
OR2AJ1	0	0	0	0
OR2AK2	0	0	0	0
OR2AL1P	0	0	0	0
OR2AM1P	0	0	0	0
OR2AO1P	0	0	0	0
OR2AP1	0	0	0	0
OR2AQ1P	0	0	0	0
OR2AS1P	0	0	0	0
OR2AS2P	0	0	0	0
OR2AT1P	0	0	0	0
OR2AT2P	0	0	0	0
OR2AT4	0	0	0	0
OR2B11	0	0	0	0
OR2B2	0	0	0	0
OR2B3	0	0	0	0
OR2B3	0	0	0	0
OR2B3	0	0	0	0
OR2B3	0	0	0	0
OR2B3	0	0	0	0
OR2B3	0	0	0	0
OR2B3	0	0	0	0
OR2B3	0	0	0	0
OR2B4P	0	0	0	0
OR2B4P	0	0	0	0
OR2B4P	0	0	0	0
OR2B4P	0	0	0	0
OR2B4P	0	0	0	0
OR2B4P	0	0	0	0
OR2B4P	0	0	0	0
OR2B7P	0	0	0	0
OR2B8P	0	0	0	0
OR2BH1P	0	0	0	0
OR2C1	0	0	0	0
OR2C3	0	0	0	0
OR2D2	0	0	0	0
OR2F1	0	0	0	0
OR2F2	0	0	0	0
OR2G1P	0	0	0	0
OR2G1P	0	0	0	0
OR2G1P	0	0	0	0
OR2G1P	0	0	0	0
OR2G1P	0	0	0	0
OR2G1P	0	0	0	0
OR2G2	0	0	0	0
OR2G3	0	0	0	0
OR2G6	0	0	0	0
OR2H1	0	0	0	0
OR2H1	0	0	0	0
OR2H1	0	0	0	0
OR2H1	0	0	0	0
OR2H1	0	0	0	0
OR2H1	0	0	0	0
OR2H1	0	0	0	0
OR2H1	0	0	0	0
OR2H2	0	0	0	0
OR2H2	0	0	0	0
OR2H2	0	0	0	0
OR2H2	0	0	0	0
OR2H2	0	0	0	0
OR2H2	0	0	0	0
OR2H2	0	0	0	0
OR2H4P	0	0	0	0
OR2H4P	0	0	0	0
OR2H4P	0	0	0	0
OR2H4P	0	0	0	0
OR2H4P	0	0	0	0
OR2H4P	0	0	0	0
OR2H4P	0	0	0	0
OR2H5P	0	0	0	0
OR2H5P	0	0	0	0
OR2H5P	0	0	0	0
OR2H5P	0	0	0	0
OR2H5P	0	0	0	0
OR2H5P	0	0	0	0
OR2H5P	0	0	0	0
OR2I1P	0	0	0	0
OR2I1P	0	0	0	0
OR2I1P	0	0	0	0
OR2I1P	0	0	0	0
OR2I1P	0	0	0	0
OR2I1P	0	0	0	0
OR2I1P	0	0	0	0
OR2J1	0	0	0	0
OR2J1	0	0	0	0
OR2J1	0	0	0	0
OR2J1	0	0	0	0
OR2J1	0	0	0	0
OR2J1	0	0	0	0
OR2J1	0	0	0	0
OR2J1	0	0	0	0
OR2J2	0	0	0	0
OR2J2	0	0	0	0
OR2J2	0	0	0	0
OR2J2	0	0	0	0
OR2J2	0	0	0	0
OR2J2	0	0	0	0
OR2J2	0	0	0	0
OR2J2	0	0	0	0
OR2J3	0	0	0	0
OR2J3	0	0	0	0
OR2J3	0	0	0	0
OR2J3	0	0	0	0
OR2J3	0	0	0	0
OR2J3	0	0	0	0
OR2J3	0	0	0	0
OR2J3	0	0	0	0
OR2J4P	0	0	0	0
OR2J4P	0	0	0	0
OR2J4P	0	0	0	0
OR2J4P	0	0	0	0
OR2J4P	0	0	0	0
OR2J4P	0	0	0	0
OR2J4P	0	0	0	0
OR2K2	0	0	0	0
OR2L1P	0	0	0	0
OR2L2	0	0	0	0
OR2L3	0	0	0	0
OR2L5	0	0	0	0
OR2L6P	0	0	0	0
OR2L8	0	0	0	0
OR2L9P	0	0	0	0
OR2M1P	0	0	0	0
OR2M2	0	0	0	0
OR2M3	0	0	0	0
OR2M4	0	0	0	0
OR2M5	0	0	0	0
OR2M7	0	0	0	0
OR2N1P	0	0	0	0
OR2N1P	0	0	0	0
OR2N1P	0	0	0	0
OR2N1P	0	0	0	0
OR2N1P	0	0	0	0
OR2N1P	0	0	0	0
OR2N1P	0	0	0	0
OR2N1P	0	0	0	0
OR2P1P	0	0	0	0
OR2P1P	0	0	0	0
OR2P1P	0	0	0	0
OR2P1P	0	0	0	0
OR2P1P	0	0	0	0
OR2P1P	0	0	0	0
OR2P1P	0	0	0	0
OR2Q1P	0	0	0	0
OR2R1P	0	0	0	0
OR2S1P	0	0	0	0
OR2S2	0	0	0	0
OR2T1	0	0	0	0
OR2T10	0	0	0	0
OR2T11	0	0	0	0
OR2T12	0	0	0	0
OR2T2	0	0	0	0
OR2T27	0	0	0	0
OR2T29	0	0	0	0
OR2T3	0	0	0	0
OR2T33	0	0	0	0
OR2T34	0	0	0	0
OR2T35	0	0	0	0
OR2T5	0	0	0	0
OR2T6	0	0	0	0
OR2T7	0	0	0	0
OR2T8	0	0	0	0
OR2U1P	0	0	0	0
OR2U1P	0	0	0	0
OR2U1P	0	0	0	0
OR2U1P	0	0	0	0
OR2U1P	0	0	0	0
OR2U2P	0	0	0	0
OR2U2P	0	0	0	0
OR2U2P	0	0	0	0
OR2U2P	0	0	0	0
OR2U2P	0	0	0	0
OR2U2P	0	0	0	0
OR2V1	0	0	0	0
OR2V2	0	0	0	0
OR2W1	0	0	0	0
OR2W1	0	0	0	0
OR2W1	0	0	0	0
OR2W1	0	0	0	0
OR2W1	0	0	0	0
OR2W1	0	0	0	0
OR2W1	0	0	0	0
OR2W1	0	0	0	0
OR2W2P	0	0	0	0
OR2W3	0	0	0	0
OR2W4P	0	0	0	0
OR2W5	0	0	0	0
OR2W6P	0	0	0	0
OR2Y1	0	0	0	0
OR2Z1	0	0	0	0
OR2Z1	0	0	0	0
OR3A1	0	0	0	0
OR3A3	0	0	0	0
OR3A4P	0	0	0	0
OR3A5P	0	0	0	0
OR3B1P	0	0	0	0
OR3B1P	0	0	0	0
OR3D1P	0	0	0	0
OR4A10P	0	0	0	0
OR4A12P	0	0	0	0
OR4A13P	0	0	0	0
OR4A15	0	0	0	0
OR4A16	0	0	0	0
OR4A17P	0	0	0	0
OR4A18P	0	0	0	0
OR4A18P	0	0	0	0
OR4A19P	0	0	0	0
OR4A19P	0	0	0	0
OR4A1P	0	0	0	0
OR4A1P	0	0	0	0
OR4A2P	0	0	0	0
OR4A3P	0	0	0	0
OR4A40P	0	0	0	0
OR4A41P	0	0	0	0
OR4A42P	0	0	0	0
OR4A43P	0	0	0	0
OR4A44P	0	0	0	0
OR4A45P	0	0	0	0
OR4A46P	0	0	0	0
OR4A47	0	0	0	0
OR4A48P	0	0	0	0
OR4A49P	0	0	0	0
OR4A49P	0	0	0	0
OR4A4P	0	0	0	0
OR4A5	0	0	0	0
OR4A50P	0	0	0	0
OR4A7P	0	0	0	0
OR4A8P	0	0	0	0
OR4A9P	0	0	0	0
OR4B1	0	0	0	0
OR4B2P	0	0	0	0
OR4C10P	0	0	0	0
OR4C11	0	0	0	0
OR4C12	0	0	0	0
OR4C12	0	0	0	0
OR4C13	0	0	0	0
OR4C13	0	0	0	0
OR4C14P	0	0	0	0
OR4C15	0	0	0	0
OR4C16	0	0	0	0
OR4C2P	0	0	0	0
OR4C3	0	0	0	0
OR4C45	0	0	0	0
OR4C46	0	0	0	0
OR4C48P	0	0	0	0
OR4C49P	0	0	0	0
OR4C4P	0	0	0	0
OR4C5	0	0	0	0
OR4C50P	0	0	0	0
OR4C6	0	0	0	0
OR4C7P	0	0	0	0
OR4C9P	0	0	0	0
OR4D1	0	0	0	0
OR4D10	0	0	0	0
OR4D11	0	0	0	0
OR4D12P	0	0	0	0
OR4D2	0	0	0	0
OR4D5	0	0	0	0
OR4D6	0	0	0	0
OR4D7P	0	0	0	0
OR4D8P	0	0	0	0
OR4D9	0	0	0	0
OR4E1	0	0	0	0
OR4E2	0	0	0	0
OR4F14P	0	0	0	0
OR4F15	0	0	0	0
OR4F16	0	0	0	0
OR4F17	0	0	0	0
OR4F1P	0	0	0	0
OR4F21	0	0	0	0
OR4F28P	0	0	0	0
OR4F29	0	0	0	0
OR4F2P	0	0	0	0
OR4F3	0	0	0	0
OR4F4	0	0	0	0
OR4F5	0	0	0	0
OR4F6	0	0	0	0
OR4F7P	0	0	0	0
OR4F8P	0	0	0	0
OR4G11P	0	0	0	0
OR4G1P	0	0	0	0
OR4G2P	0	0	0	0
OR4G3P	0	0	0	0
OR4H12P	0	0	0	0
OR4H6P	0	0	0	0
OR4K1	0	0	0	0
OR4K11P	0	0	0	0
OR4K12P	0	0	0	0
OR4K13	0	0	0	0
OR4K14	0	0	0	0
OR4K15	0	0	0	0
OR4K16P	0	0	0	0
OR4K17	0	0	0	0
OR4K2	0	0	0	0
OR4K3	0	0	0	0
OR4K4P	0	0	0	0
OR4K5	0	0	0	0
OR4K6P	0	0	0	0
OR4K7P	0	0	0	0
OR4K8P	0	0	0	0
OR4L1	0	0	0	0
OR4M1	0	0	0	0
OR4M2	0	0	0	0
OR4N1P	0	0	0	0
OR4N2	0	0	0	0
OR4N3P	0	0	0	0
OR4N4	0	0	0	0
OR4N5	0	0	0	0
OR4P1P	0	0	0	0
OR4P4	0	0	0	0
OR4Q1P	0	0	0	0
OR4Q2	0	0	0	0
OR4Q3	0	0	0	0
OR4R1P	0	0	0	0
OR4R2P	0	0	0	0
OR4R3P	0	0	0	0
OR4R3P	0	0	0	0
OR4S1	0	0	0	0
OR4S2	0	0	0	0
OR4T1P	0	0	0	0
OR4V1P	0	0	0	0
OR4X1	0	0	0	0
OR4X2	0	0	0	0
OR4X7P	0	0	0	0
OR51A10P	0	0	0	0
OR51A1P	0	0	0	0
OR51A2	0	0	0	0
OR51A3P	0	0	0	0
OR51A4	0	0	0	0
OR51A5P	0	0	0	0
OR51A6P	0	0	0	0
OR51A7	0	0	0	0
OR51A8P	0	0	0	0
OR51AB1P	0	0	0	0
OR51B2	0	0	0	0
OR51B4	0	0	0	0
OR51B5	0	0	0	0
OR51B6	0	0	0	0
OR51B8P	0	0	0	0
OR51C1P	0	0	0	0
OR51C4P	0	0	0	0
OR51D1	0	0	0	0
OR51E1	0	0	0	0
OR51F1	0	0	0	0
OR51F2	0	0	0	0
OR51F4P	0	0	0	0
OR51F5P	0	0	0	0
OR51G1	0	0	0	0
OR51G2	0	0	0	0
OR51H1P	0	0	0	0
OR51H2P	0	0	0	0
OR51I2	0	0	0	0
OR51J1	0	0	0	0
OR51L1	0	0	0	0
OR51M1	0	0	0	0
OR51N1P	0	0	0	0
OR51P1P	0	0	0	0
OR51R1P	0	0	0	0
OR51S1	0	0	0	0
OR51T1	0	0	0	0
OR52A1	0	0	0	0
OR52A4	0	0	0	0
OR52A5	0	0	0	0
OR52B1P	0	0	0	0
OR52B2	0	0	0	0
OR52B3P	0	0	0	0
OR52B4	0	0	0	0
OR52B5P	0	0	0	0
OR52B6	0	0	0	0
OR52D1	0	0	0	0
OR52E1	0	0	0	0
OR52E1	0	0	0	0
OR52E2	0	0	0	0
OR52E3P	0	0	0	0
OR52E4	0	0	0	0
OR52E7P	0	0	0	0
OR52E8	0	0	0	0
OR52H1	0	0	0	0
OR52H2P	0	0	0	0
OR52I1	0	0	0	0
OR52I2	0	0	0	0
OR52J1P	0	0	0	0
OR52J2P	0	0	0	0
OR52J3	0	0	0	0
OR52K1	0	0	0	0
OR52K2	0	0	0	0
OR52K3P	0	0	0	0
OR52L2P	0	0	0	0
OR52M1	0	0	0	0
OR52M2P	0	0	0	0
OR52N1	0	0	0	0
OR52N4	0	0	0	0
OR52P1P	0	0	0	0
OR52P2P	0	0	0	0
OR52R1	0	0	0	0
OR52S1P	0	0	0	0
OR52T1P	0	0	0	0
OR52U1P	0	0	0	0
OR52V1P	0	0	0	0
OR52W1	0	0	0	0
OR52X1P	0	0	0	0
OR52Y1P	0	0	0	0
OR52Z1	0	0	0	0
OR55B1P	0	0	0	0
OR56A1	0	0	0	0
OR56A3	0	0	0	0
OR56A4	0	0	0	0
OR56A7P	0	0	0	0
OR56B1	0	0	0	0
OR56B3P	0	0	0	0
OR5A1	0	0	0	0
OR5A2	0	0	0	0
OR5AC1	0	0	0	0
OR5AC2	0	0	0	0
OR5AC4P	0	0	0	0
OR5AH1P	0	0	0	0
OR5AK1P	0	0	0	0
OR5AK2	0	0	0	0
OR5AK3P	0	0	0	0
OR5AK4P	0	0	0	0
OR5AL1	0	0	0	0
OR5AL1	0	0	0	0
OR5AL2P	0	0	0	0
OR5AM1P	0	0	0	0
OR5AN1	0	0	0	0
OR5AN2P	0	0	0	0
OR5AP1P	0	0	0	0
OR5AP2	0	0	0	0
OR5AQ1P	0	0	0	0
OR5AR1	0	0	0	0
OR5AS1	0	0	0	0
OR5AU1	0	0	0	0
OR5AW1P	0	0	0	0
OR5AZ1P	0	0	0	0
OR5B10P	0	0	0	0
OR5B12	0	0	0	0
OR5B15P	0	0	0	0
OR5B17	0	0	0	0
OR5B19P	0	0	0	0
OR5B1P	0	0	0	0
OR5B2	0	0	0	0
OR5B21	0	0	0	0
OR5B3	0	0	0	0
OR5BA1P	0	0	0	0
OR5BB1P	0	0	0	0
OR5BC1P	0	0	0	0
OR5BD1P	0	0	0	0
OR5BE1P	0	0	0	0
OR5BJ1P	0	0	0	0
OR5BK1P	0	0	0	0
OR5BL1P	0	0	0	0
OR5BM1P	0	0	0	0
OR5BN1P	0	0	0	0
OR5BN2P	0	0	0	0
OR5BP1P	0	0	0	0
OR5BQ1P	0	0	0	0
OR5BR1P	0	0	0	0
OR5BS1P	0	0	0	0
OR5BT1P	0	0	0	0
OR5C1	0	0	0	0
OR5D13	0	0	0	0
OR5D14	0	0	0	0
OR5D15P	0	0	0	0
OR5D16	0	0	0	0
OR5D17P	0	0	0	0
OR5D18	0	0	0	0
OR5D2P	0	0	0	0
OR5D3P	0	0	0	0
OR5E1P	0	0	0	0
OR5F1	0	0	0	0
OR5F2P	0	0	0	0
OR5G1P	0	0	0	0
OR5G1P	0	0	0	0
OR5G3	0	0	0	0
OR5G3	0	0	0	0
OR5G4P	0	0	0	0
OR5G4P	0	0	0	0
OR5G5P	0	0	0	0
OR5G5P	0	0	0	0
OR5H1	0	0	0	0
OR5H14	0	0	0	0
OR5H15	0	0	0	0
OR5H2	0	0	0	0
OR5H3P	0	0	0	0
OR5H4P	0	0	0	0
OR5H5P	0	0	0	0
OR5H6	0	0	0	0
OR5H7P	0	0	0	0
OR5H8P	0	0	0	0
OR5I1	0	0	0	0
OR5J1P	0	0	0	0
OR5J2	0	0	0	0
OR5J7P	0	0	0	0
OR5K1	0	0	0	0
OR5K2	0	0	0	0
OR5K3	0	0	0	0
OR5K4	0	0	0	0
OR5L1	0	0	0	0
OR5L2	0	0	0	0
OR5M1	0	0	0	0
OR5M10	0	0	0	0
OR5M11	0	0	0	0
OR5M13P	0	0	0	0
OR5M14P	0	0	0	0
OR5M3	0	0	0	0
OR5M4P	0	0	0	0
OR5M5P	0	0	0	0
OR5M6P	0	0	0	0
OR5M8	0	0	0	0
OR5M9	0	0	0	0
OR5P1P	0	0	0	0
OR5P2	0	0	0	0
OR5P3	0	0	0	0
OR5P4P	0	0	0	0
OR5R1	0	0	0	0
OR5S1P	0	0	0	0
OR5T1	0	0	0	0
OR5T1	0	0	0	0
OR5T2	0	0	0	0
OR5T2	0	0	0	0
OR5T3	0	0	0	0
OR5T3	0	0	0	0
OR5V1	0	0	0	0
OR5V1	0	0	0	0
OR5V1	0	0	0	0
OR5V1	0	0	0	0
OR5V1	0	0	0	0
OR5V1	0	0	0	0
OR5V1	0	0	0	0
OR5V1	0	0	0	0
OR5W1P	0	0	0	0
OR5W2	0	0	0	0
OR6A2	0	0	0	0
OR6B1	0	0	0	0
OR6B2	0	0	0	0
OR6B3	0	0	0	0
OR6C1	0	0	0	0
OR6C3	0	0	0	0
OR6C4	0	0	0	0
OR6C5P	0	0	0	0
OR6C6	0	0	0	0
OR6C65	0	0	0	0
OR6C66P	0	0	0	0
OR6C68	0	0	0	0
OR6C69P	0	0	0	0
OR6C70	0	0	0	0
OR6C71P	0	0	0	0
OR6C72P	0	0	0	0
OR6C73P	0	0	0	0
OR6C74	0	0	0	0
OR6C75	0	0	0	0
OR6C76	0	0	0	0
OR6C7P	0	0	0	0
OR6D1P	0	0	0	0
OR6D1P	0	0	0	0
OR6E1P	0	0	0	0
OR6F1	0	0	0	0
OR6J1	0	0	0	0
OR6K2	0	0	0	0
OR6K3	0	0	0	0
OR6K4P	0	0	0	0
OR6K5P	0	0	0	0
OR6K6	0	0	0	0
OR6L1P	0	0	0	0
OR6M1	0	0	0	0
OR6M2P	0	0	0	0
OR6M3P	0	0	0	0
OR6N1	0	0	0	0
OR6N2	0	0	0	0
OR6P1	0	0	0	0
OR6Q1	0	0	0	0
OR6R1P	0	0	0	0
OR6R2P	0	0	0	0
OR6S1	0	0	0	0
OR6T1	0	0	0	0
OR6U2P	0	0	0	0
OR6V1	0	0	0	0
OR6V1	0	0	0	0
OR6W1P	0	0	0	0
OR6X1	0	0	0	0
OR6Y1	0	0	0	0
OR7A10	0	0	0	0
OR7A11P	0	0	0	0
OR7A15P	0	0	0	0
OR7A17	0	0	0	0
OR7A18P	0	0	0	0
OR7A19P	0	0	0	0
OR7A1P	0	0	0	0
OR7A3P	0	0	0	0
OR7C1	0	0	0	0
OR7C2	0	0	0	0
OR7D1P	0	0	0	0
OR7D4	0	0	0	0
OR7E100P	0	0	0	0
OR7E101P	0	0	0	0
OR7E104P	0	0	0	0
OR7E105P	0	0	0	0
OR7E106P	0	0	0	0
OR7E108P	0	0	0	0
OR7E109P	0	0	0	0
OR7E110P	0	0	0	0
OR7E111P	0	0	0	0
OR7E115P	0	0	0	0
OR7E116P	0	0	0	0
OR7E117P	0	0	0	0
OR7E11P	0	0	0	0
OR7E121P	0	0	0	0
OR7E125P	0	0	0	0
OR7E129P	0	0	0	0
OR7E130P	0	0	0	0
OR7E136P	0	0	0	0
OR7E140P	0	0	0	0
OR7E149P	0	0	0	0
OR7E154P	0	0	0	0
OR7E155P	0	0	0	0
OR7E157P	0	0	0	0
OR7E159P	0	0	0	0
OR7E15P	0	0	0	0
OR7E160P	0	0	0	0
OR7E161P	0	0	0	0
OR7E163P	0	0	0	0
OR7E16P	0	0	0	0
OR7E18P	0	0	0	0
OR7E19P	0	0	0	0
OR7E1P	0	0	0	0
OR7E21P	0	0	0	0
OR7E22P	0	0	0	0
OR7E23P	0	0	0	0
OR7E24	0	0	0	0
OR7E26P	0	0	0	0
OR7E28P	0	0	0	0
OR7E29P	0	0	0	0
OR7E31P	0	0	0	0
OR7E33P	0	0	0	0
OR7E35P	0	0	0	0
OR7E37P	0	0	0	0
OR7E39P	0	0	0	0
OR7E43P	0	0	0	0
OR7E46P	0	0	0	0
OR7E4P	0	0	0	0
OR7E53P	0	0	0	0
OR7E59P	0	0	0	0
OR7E66P	0	0	0	0
OR7E7P	0	0	0	0
OR7E83P	0	0	0	0
OR7E84P	0	0	0	0
OR7E85P	0	0	0	0
OR7E86P	0	0	0	0
OR7E87P	0	0	0	0
OR7E89P	0	0	0	0
OR7E90P	0	0	0	0
OR7E91P	0	0	0	0
OR7E91P	0	0	0	0
OR7E93P	0	0	0	0
OR7E96P	0	0	0	0
OR7E97P	0	0	0	0
OR7E99P	0	0	0	0
OR7G2	0	0	0	0
OR7G3	0	0	0	0
OR7H1P	0	0	0	0
OR7H2P	0	0	0	0
OR7K1P	0	0	0	0
OR7L1P	0	0	0	0
OR7M1P	0	0	0	0
OR8A1	0	0	0	0
OR8A2P	0	0	0	0
OR8A3P	0	0	0	0
OR8B10P	0	0	0	0
OR8B12	0	0	0	0
OR8B3	0	0	0	0
OR8B4	0	0	0	0
OR8B8	0	0	0	0
OR8B9P	0	0	0	0
OR8C1P	0	0	0	0
OR8D1	0	0	0	0
OR8D2	0	0	0	0
OR8D4	0	0	0	0
OR8G1	0	0	0	0
OR8G2P	0	0	0	0
OR8G5	0	0	0	0
OR8G7P	0	0	0	0
OR8H1	0	0	0	0
OR8H1	0	0	0	0
OR8H2	0	0	0	0
OR8H3	0	0	0	0
OR8I1P	0	0	0	0
OR8I1P	0	0	0	0
OR8I2	0	0	0	0
OR8I4P	0	0	0	0
OR8J1	0	0	0	0
OR8J1	0	0	0	0
OR8J2	0	0	0	0
OR8J2	0	0	0	0
OR8J3	0	0	0	0
OR8K1	0	0	0	0
OR8K1	0	0	0	0
OR8K2P	0	0	0	0
OR8K2P	0	0	0	0
OR8K3	0	0	0	0
OR8K3	0	0	0	0
OR8K4P	0	0	0	0
OR8K5	0	0	0	0
OR8L1P	0	0	0	0
OR8L1P	0	0	0	0
OR8Q1P	0	0	0	0
OR8R1P	0	0	0	0
OR8S21P	0	0	0	0
OR8T1P	0	0	0	0
OR8U1	0	0	0	0
OR8U9	0	0	0	0
OR8V1P	0	0	0	0
OR8X1P	0	0	0	0
OR9A1P	0	0	0	0
OR9A1P	0	0	0	0
OR9A2	0	0	0	0
OR9A2	0	0	0	0
OR9A3P	0	0	0	0
OR9A3P	0	0	0	0
OR9A4	0	0	0	0
OR9A4	0	0	0	0
OR9G1	0	0	0	0
OR9G1	0	0	0	0
OR9G2P	0	0	0	0
OR9G2P	0	0	0	0
OR9G3P	0	0	0	0
OR9G3P	0	0	0	0
OR9G4	0	0	0	0
OR9G4	0	0	0	0
OR9G9	0	0	0	0
OR9H1P	0	0	0	0
OR9I1	0	0	0	0
OR9I2P	0	0	0	0
OR9I3P	0	0	0	0
OR9K1P	0	0	0	0
OR9K2	0	0	0	0
OR9L1P	0	0	0	0
OR9M1P	0	0	0	0
OR9N1P	0	0	0	0
OR9P1P	0	0	0	0
OR9P1P	0	0	0	0
OR9Q2	0	0	0	0
OR9R1P	0	0	0	0
OR9S24P	0	0	0	0
ORAI1	0	0	0	0
ORAOV1P1	0	0	0	0
ORM2	0	0	0	0
OSBPL9P1	0	0	0	0
OSBPL9P2	0	0	0	0
OSBPL9P3	0	0	0	0
OSBPL9P5	0	0	0	0
OSCAR	0	0	0	0
OSCAR	0	0	0	0
OSCAR	0	0	0	0
OSCAR	0	0	0	0
OSCAR	0	0	0	0
OSCAR	0	0	0	0
OSCAR	0	0	0	0
OSCAR	0	0	0	0
OSCAR	0	0	0	0
OSCP1	0	0	0	0
OSM	0	0	0	0
OSR1	0	0	0	0
OSTCP2	0	0	0	0
OSTCP4	0	0	0	0
OSTCP6	0	0	0	0
OSTF1P1	0	0	0	0
OSTM1-AS1	0	0	0	0
OSTN	0	0	0	0
OTC	0	0	0	0
OTOL1	0	0	0	0
OTOP1	0	0	0	0
OTOP3	0	0	0	0
OTOR	0	0	0	0
OTOS	0	0	0	0
OTP	0	0	0	0
OTUD5	0	0	0	0
OTUD5	0	0	0	0
OTUD7B	0	0	0	0
OVCA2	0	0	0	0
OVCH1-AS1	0	0	0	0
OVCH2	0	0	0	0
OXCT1-AS1	0	0	0	0
OXCT2P1	0	0	0	0
OXER1	0	0	0	0
P2RX1	0	0	0	0
P2RX2	0	0	0	0
P2RX6P	0	0	0	0
P2RY1	0	0	0	0
P2RY10	0	0	0	0
P2RY8	0	0	0	0
P4HA2-AS1	0	0	0	0
PABPC1L2A	0	0	0	0
PABPC1L2A	0	0	0	0
PABPC1L2B	0	0	0	0
PABPC1L2B	0	0	0	0
PABPC1P10	0	0	0	0
PABPC1P11	0	0	0	0
PABPC1P12	0	0	0	0
PABPC1P13	0	0	0	0
PABPC1P5	0	0	0	0
PABPC1P6	0	0	0	0
PABPC1P7	0	0	0	0
PABPC1P8	0	0	0	0
PABPC1P9	0	0	0	0
PABPC5	0	0	0	0
PABPC5-AS1	0	0	0	0
PABPN1L	0	0	0	0
PACS2	0	0	0	0
PADI1	0	0	0	0
PADI3	0	0	0	0
PAGE1	0	0	0	0
PAGE1	0	0	0	0
PAGE3	0	0	0	0
PAGE4	0	0	0	0
PAGE4	0	0	0	0
PAGR1	0	0	0	0
PAH	0	0	0	0
PAICSP1	0	0	0	0
PAICSP2	0	0	0	0
PAICSP5	0	0	0	0
PAICSP6	0	0	0	0
PAIP1P1	0	0	0	0
PAIP1P1	0	0	0	0
PAIP1P1	0	0	0	0
PAIP1P1	0	0	0	0
PAIP1P1	0	0	0	0
PAIP1P1	0	0	0	0
PAIP1P1	0	0	0	0
PAIP1P1	0	0	0	0
PALD1	0	0	0	0
PALM2-AKAP2	0	0	0	0
PANX3	0	0	0	0
PAPOLB	0	0	0	0
PAPPA-AS1	0	0	0	0
PAPPA-AS2	0	0	0	0
PAQR4	0	0	0	0
PARD3-AS1	0	0	0	0
PARG	0	0	0	0
PARP10	0	0	0	0
PARP10	0	0	0	0
PARP1P1	0	0	0	0
PARP3	0	0	0	0
PARP4P3	0	0	0	0
PARVG	0	0	0	0
PASD1	0	0	0	0
PATE1	0	0	0	0
PATE3	0	0	0	0
PAWRP1	0	0	0	0
PAX2	0	0	0	0
PAX3	0	0	0	0
PAX4	0	0	0	0
PAX9	0	0	0	0
PAXBP1	0	0	0	0
PBDC1	0	0	0	0
PBDC1	0	0	0	0
PBX2	0	0	0	0
PBX2	0	0	0	0
PBX2	0	0	0	0
PBX2	0	0	0	0
PBX2	0	0	0	0
PBX2P1	0	0	0	0
PCCA-AS1	0	0	0	0
PCDH10	0	0	0	0
PCDH12	0	0	0	0
PCDH19	0	0	0	0
PCDH7	0	0	0	0
PCDH8	0	0	0	0
PCDH8P1	0	0	0	0
PCDH9-AS1	0	0	0	0
PCDH9-AS2	0	0	0	0
PCDH9-AS3	0	0	0	0
PCDHA1	0	0	0	0
PCDHA1	0	0	0	0
PCDHA10	0	0	0	0
PCDHA10	0	0	0	0
PCDHA11	0	0	0	0
PCDHA11	0	0	0	0
PCDHA12	0	0	0	0
PCDHA12	0	0	0	0
PCDHA13	0	0	0	0
PCDHA13	0	0	0	0
PCDHA14	0	0	0	0
PCDHA14	0	0	0	0
PCDHA2	0	0	0	0
PCDHA2	0	0	0	0
PCDHA3	0	0	0	0
PCDHA3	0	0	0	0
PCDHA4	0	0	0	0
PCDHA4	0	0	0	0
PCDHA5	0	0	0	0
PCDHA5	0	0	0	0
PCDHA6	0	0	0	0
PCDHA6	0	0	0	0
PCDHA7	0	0	0	0
PCDHA7	0	0	0	0
PCDHA8	0	0	0	0
PCDHA8	0	0	0	0
PCDHA9	0	0	0	0
PCDHAC1	0	0	0	0
PCDHAC1	0	0	0	0
PCDHAC2	0	0	0	0
PCDHAC2	0	0	0	0
PCDHB1	0	0	0	0
PCDHB1	0	0	0	0
PCDHB10	0	0	0	0
PCDHB10	0	0	0	0
PCDHB11	0	0	0	0
PCDHB12	0	0	0	0
PCDHB12	0	0	0	0
PCDHB13	0	0	0	0
PCDHB13	0	0	0	0
PCDHB14	0	0	0	0
PCDHB14	0	0	0	0
PCDHB15	0	0	0	0
PCDHB15	0	0	0	0
PCDHB17	0	0	0	0
PCDHB17	0	0	0	0
PCDHB18	0	0	0	0
PCDHB18	0	0	0	0
PCDHB19P	0	0	0	0
PCDHB19P	0	0	0	0
PCDHB2	0	0	0	0
PCDHB3	0	0	0	0
PCDHB4	0	0	0	0
PCDHB4	0	0	0	0
PCDHB5	0	0	0	0
PCDHB6	0	0	0	0
PCDHB6	0	0	0	0
PCDHB7	0	0	0	0
PCDHB7	0	0	0	0
PCDHB8	0	0	0	0
PCDHB8	0	0	0	0
PCDHB9	0	0	0	0
PCDHGA11	0	0	0	0
PCDHGA12	0	0	0	0
PCDHGA2	0	0	0	0
PCDHGA3	0	0	0	0
PCDHGA6	0	0	0	0
PCDHGA7	0	0	0	0
PCDHGA8	0	0	0	0
PCDHGA9	0	0	0	0
PCDHGB1	0	0	0	0
PCDHGB2	0	0	0	0
PCDHGB3	0	0	0	0
PCDHGB4	0	0	0	0
PCDHGB6	0	0	0	0
PCDHGB7	0	0	0	0
PCDHGC3	0	0	0	0
PCDHGC4	0	0	0	0
PCDHGC5	0	0	0	0
PCED1CP	0	0	0	0
PCGF7P	0	0	0	0
PCGF7P	0	0	0	0
PCMTD1P1	0	0	0	0
PCMTD1P2	0	0	0	0
PCNAP1	0	0	0	0
PCNAP4	0	0	0	0
PCNPP2	0	0	0	0
PCNPP3	0	0	0	0
PCNPP4	0	0	0	0
PCOLCE	0	0	0	0
PCP2	0	0	0	0
PCP4	0	0	0	0
PCSK1	0	0	0	0
PCSK1N	0	0	0	0
PCSK1N	0	0	0	0
PCSK4	0	0	0	0
PCYT1B-AS1	0	0	0	0
PDC	0	0	0	0
PDCD1	0	0	0	0
PDCD1LG2	0	0	0	0
PDE1A	0	0	0	0
PDE3B	0	0	0	0
PDE6H	0	0	0	0
PDIA3P	0	0	0	0
PDK4	0	0	0	0
PDLIM1P1	0	0	0	0
PDLIM1P2	0	0	0	0
PDLIM1P2	0	0	0	0
PDLIM1P3	0	0	0	0
PDSS2	0	0	0	0
PDX1-AS1	0	0	0	0
PDXP	0	0	0	0
PDYN	0	0	0	0
PDZD4	0	0	0	0
PDZD4	0	0	0	0
PDZK1	0	0	0	0
PDZK1IP1	0	0	0	0
PDZK1P1	0	0	0	0
PDZK1P2	0	0	0	0
PDZK1P2	0	0	0	0
PDZRN3-AS1	0	0	0	0
PEBP1P1	0	0	0	0
PEBP1P3	0	0	0	0
PEBP1P3	0	0	0	0
PENK	0	0	0	0
PES1P1	0	0	0	0
PES1P2	0	0	0	0
PEX11B	0	0	0	0
PEX12P1	0	0	0	0
PEX5L-AS1	0	0	0	0
PEX5L-AS2	0	0	0	0
PF4	0	0	0	0
PF4V1	0	0	0	0
PFDN6	0	0	0	0
PFDN6	0	0	0	0
PFDN6	0	0	0	0
PFDN6	0	0	0	0
PFKFB1	0	0	0	0
PFN1P10	0	0	0	0
PFN1P11	0	0	0	0
PFN1P12	0	0	0	0
PFN1P12	0	0	0	0
PFN1P2	0	0	0	0
PFN1P3	0	0	0	0
PFN1P3	0	0	0	0
PFN1P4	0	0	0	0
PFN1P4	0	0	0	0
PFN1P6	0	0	0	0
PFN1P7	0	0	0	0
PFN1P7	0	0	0	0
PFN1P8	0	0	0	0
PFN3	0	0	0	0
PGA4	0	0	0	0
PGA5	0	0	0	0
PGAM1P1	0	0	0	0
PGAM1P10	0	0	0	0
PGAM1P11	0	0	0	0
PGAM1P12	0	0	0	0
PGAM1P13	0	0	0	0
PGAM1P2	0	0	0	0
PGAM1P3	0	0	0	0
PGAM1P6	0	0	0	0
PGAM1P7	0	0	0	0
PGAM1P8	0	0	0	0
PGAM1P9	0	0	0	0
PGAM2	0	0	0	0
PGAM3P	0	0	0	0
PGAM4	0	0	0	0
PGAM4	0	0	0	0
PGAM4P2	0	0	0	0
PGAM5P1	0	0	0	0
PGBD3	0	0	0	0
PGBD4P1	0	0	0	0
PGBD4P1	0	0	0	0
PGBD4P3	0	0	0	0
PGBD4P4	0	0	0	0
PGBD4P5	0	0	0	0
PGBD4P6	0	0	0	0
PGBD4P6	0	0	0	0
PGBD4P7	0	0	0	0
PGBD4P8	0	0	0	0
PGBD5	0	0	0	0
PGGT1BP1	0	0	0	0
PGGT1BP2	0	0	0	0
PGK1	0	0	0	0
PGLYRP1	0	0	0	0
PGLYRP2	0	0	0	0
PGLYRP3	0	0	0	0
PGLYRP4	0	0	0	0
PGM5	0	0	0	0
PGM5-AS1	0	0	0	0
PGM5-AS1	0	0	0	0
PGPEP1L	0	0	0	0
PHB2	0	0	0	0
PHB2P1	0	0	0	0
PHBP10	0	0	0	0
PHBP12	0	0	0	0
PHBP13	0	0	0	0
PHBP14	0	0	0	0
PHBP15	0	0	0	0
PHBP15	0	0	0	0
PHBP5	0	0	0	0
PHBP5	0	0	0	0
PHBP6	0	0	0	0
PHBP7	0	0	0	0
PHBP8	0	0	0	0
PHEX-AS1	0	0	0	0
PHF1	0	0	0	0
PHF1	0	0	0	0
PHF19	0	0	0	0
PHF2P2	0	0	0	0
PHF5CP	0	0	0	0
PHF8	0	0	0	0
PHF8	0	0	0	0
PHGR1	0	0	0	0
PHKA1	0	0	0	0
PHKA1	0	0	0	0
PHKA1-AS1	0	0	0	0
PHKA1-AS1	0	0	0	0
PHKA1P1	0	0	0	0
PHKA2-AS1	0	0	0	0
PHKBP1	0	0	0	0
PHKBP2	0	0	0	0
PHKG1P1	0	0	0	0
PHKG1P2	0	0	0	0
PHKG1P4	0	0	0	0
PHKG1P4	0	0	0	0
PHLDB1	0	0	0	0
PHOX2B	0	0	0	0
PHYHIPL	0	0	0	0
PI3	0	0	0	0
PI4K2A	0	0	0	0
PIAS3	0	0	0	0
PIEZO1P1	0	0	0	0
PIGCP2	0	0	0	0
PIGFP1	0	0	0	0
PIGFP3	0	0	0	0
PIGG	0	0	0	0
PIGPP2	0	0	0	0
PIGPP3	0	0	0	0
PIGPP4	0	0	0	0
PIGQP1	0	0	0	0
PIGUP1	0	0	0	0
PIGW	0	0	0	0
PIGY	0	0	0	0
PIGZ	0	0	0	0
PIH1	0	0	0	0
PIH1D2	0	0	0	0
PIH1D3	0	0	0	0
PIK3R2	0	0	0	0
PIK3R6	0	0	0	0
PIM2	0	0	0	0
PIM2	0	0	0	0
PIN1P1	0	0	0	0
PIP	0	0	0	0
PIP5K1P1	0	0	0	0
PIP5K1P2	0	0	0	0
PIRT	0	0	0	0
PITPNM3	0	0	0	0
PITX3	0	0	0	0
PKD1P1	0	0	0	0
PKD1P5	0	0	0	0
PKD2L1	0	0	0	0
PKDREJ	0	0	0	0
PKHD1L1	0	0	0	0
PKLR	0	0	0	0
PKLR	0	0	0	0
PKMP2	0	0	0	0
PKMP3	0	0	0	0
PKMP4	0	0	0	0
PKMP5	0	0	0	0
PLA2G12AP2	0	0	0	0
PLA2G1B	0	0	0	0
PLA2G2A	0	0	0	0
PLA2G2E	0	0	0	0
PLA2G2F	0	0	0	0
PLA2G3	0	0	0	0
PLA2G4A	0	0	0	0
PLA2G4B	0	0	0	0
PLA2G5	0	0	0	0
PLAC4	0	0	0	0
PLAGL1	0	0	0	0
PLB1	0	0	0	0
PLCB2-AS1	0	0	0	0
PLCH1	0	0	0	0
PLCH1-AS1	0	0	0	0
PLCH1-AS2	0	0	0	0
PLCH2	0	0	0	0
PLCL2-AS1	0	0	0	0
PLCXD2-AS1	0	0	0	0
PLCZ1	0	0	0	0
PLD4	0	0	0	0
PLEC	0	0	0	0
PLEKHA3P1	0	0	0	0
PLEKHN1	0	0	0	0
PLEKHO1	0	0	0	0
PLGLB2	0	0	0	0
PLK5	0	0	0	0
PLP2	0	0	0	0
PLP2	0	0	0	0
PLS1-AS1	0	0	0	0
PLSCR5	0	0	0	0
PLSCR5-AS1	0	0	0	0
PLXNA3	0	0	0	0
PLXNB3	0	0	0	0
PLXNB3	0	0	0	0
PM20D1	0	0	0	0
PMF1-BGLAP	0	0	0	0
PMM2P1	0	0	0	0
PMS2P10	0	0	0	0
PMS2P11	0	0	0	0
PMS2P3	0	0	0	0
PMS2P9	0	0	0	0
PNCK	0	0	0	0
PNCK	0	0	0	0
PNLIP	0	0	0	0
PNLIPRP1	0	0	0	0
PNLIPRP2	0	0	0	0
PNLIPRP2	0	0	0	0
PNLIPRP3	0	0	0	0
PNMA3	0	0	0	0
PNMA5	0	0	0	0
PNMA5	0	0	0	0
PNMA6A	0	0	0	0
PNMA6B	0	0	0	0
PNMA6B	0	0	0	0
PNMA6C	0	0	0	0
PNMA6C	0	0	0	0
PNMA6D	0	0	0	0
PNMAL2	0	0	0	0
PNMT	0	0	0	0
PNPLA4P1	0	0	0	0
PNPLA5	0	0	0	0
PNPT1P2	0	0	0	0
POC1B-GALNT4	0	0	0	0
PODXL2	0	0	0	0
POLD2P1	0	0	0	0
POLDIP2	0	0	0	0
POLR2CP	0	0	0	0
POLR2J2	0	0	0	0
POLR2J2	0	0	0	0
POLR2KP2	0	0	0	0
POLR2LP	0	0	0	0
POLR2LP	0	0	0	0
POLR2LP	0	0	0	0
POLR2LP	0	0	0	0
POLR2LP	0	0	0	0
POLR2LP	0	0	0	0
POLR3GL	0	0	0	0
POLR3GL	0	0	0	0
POLR3KP1	0	0	0	0
POLR3KP2	0	0	0	0
POM121	0	0	0	0
POM121B	0	0	0	0
POM121B	0	0	0	0
POM121L12	0	0	0	0
POM121L13P	0	0	0	0
POM121L14P	0	0	0	0
POM121L1P	0	0	0	0
POM121L2	0	0	0	0
POM121L3P	0	0	0	0
POM121L4P	0	0	0	0
POM121L8P	0	0	0	0
POM121L9P	0	0	0	0
POR	0	0	0	0
PORCN	0	0	0	0
PORCN	0	0	0	0
POTEB	0	0	0	0
POTEB2	0	0	0	0
POTED	0	0	0	0
POTEE	0	0	0	0
POTEH-AS1	0	0	0	0
POTEJ	0	0	0	0
POU1F1	0	0	0	0
POU3F4	0	0	0	0
POU4F2	0	0	0	0
POU4F3	0	0	0	0
POU5F1	0	0	0	0
POU5F1	0	0	0	0
POU5F1	0	0	0	0
POU5F1	0	0	0	0
POU5F1	0	0	0	0
POU5F1	0	0	0	0
POU5F1P2	0	0	0	0
POU5F1P5	0	0	0	0
POU5F1P7	0	0	0	0
POU6F2-AS1	0	0	0	0
PP13004	0	0	0	0
PP13439	0	0	0	0
PPAN-P2RY11	0	0	0	0
PPATP2	0	0	0	0
PPBP	0	0	0	0
PPBPP1	0	0	0	0
PPBPP2	0	0	0	0
PPEF1-AS1	0	0	0	0
PPIAL4A	0	0	0	0
PPIAL4A	0	0	0	0
PPIAL4B	0	0	0	0
PPIAL4C	0	0	0	0
PPIAL4D	0	0	0	0
PPIAL4D	0	0	0	0
PPIAL4E	0	0	0	0
PPIAL4F	0	0	0	0
PPIAL4G	0	0	0	0
PPIAP1	0	0	0	0
PPIAP17	0	0	0	0
PPIAP20	0	0	0	0
PPIAP25	0	0	0	0
PPIAP27	0	0	0	0
PPIAP28	0	0	0	0
PPIAP7	0	0	0	0
PPIAP9	0	0	0	0
PPIAP9	0	0	0	0
PPIAP9	0	0	0	0
PPIAP9	0	0	0	0
PPIAP9	0	0	0	0
PPIAP9	0	0	0	0
PPIHP1	0	0	0	0
PPIL1P1	0	0	0	0
PPIP5K2	0	0	0	0
PPM1AP1	0	0	0	0
PPP1R10	0	0	0	0
PPP1R10	0	0	0	0
PPP1R10	0	0	0	0
PPP1R10	0	0	0	0
PPP1R10	0	0	0	0
PPP1R10	0	0	0	0
PPP1R10P1	0	0	0	0
PPP1R11	0	0	0	0
PPP1R11	0	0	0	0
PPP1R11	0	0	0	0
PPP1R11	0	0	0	0
PPP1R11	0	0	0	0
PPP1R11	0	0	0	0
PPP1R11	0	0	0	0
PPP1R11P2	0	0	0	0
PPP1R12BP1	0	0	0	0
PPP1R12BP2	0	0	0	0
PPP1R14BP5	0	0	0	0
PPP1R17	0	0	0	0
PPP1R18	0	0	0	0
PPP1R18	0	0	0	0
PPP1R18	0	0	0	0
PPP1R18	0	0	0	0
PPP1R18	0	0	0	0
PPP1R18	0	0	0	0
PPP1R18	0	0	0	0
PPP1R18	0	0	0	0
PPP1R1AP1	0	0	0	0
PPP1R1AP2	0	0	0	0
PPP1R1B	0	0	0	0
PPP1R26P1	0	0	0	0
PPP1R26P2	0	0	0	0
PPP1R26P3	0	0	0	0
PPP1R26P5	0	0	0	0
PPP1R2P1	0	0	0	0
PPP1R2P1	0	0	0	0
PPP1R2P1	0	0	0	0
PPP1R2P1	0	0	0	0
PPP1R2P1	0	0	0	0
PPP1R2P1	0	0	0	0
PPP1R2P1	0	0	0	0
PPP1R2P1	0	0	0	0
PPP1R2P2	0	0	0	0
PPP1R2P4	0	0	0	0
PPP1R2P5	0	0	0	0
PPP1R2P6	0	0	0	0
PPP1R3A	0	0	0	0
PPP1R3C	0	0	0	0
PPP1R3G	0	0	0	0
PPP1R42	0	0	0	0
PPP1R8P1	0	0	0	0
PPP2R1B	0	0	0	0
PPP2R2B-IT1	0	0	0	0
PPP2R2DP1	0	0	0	0
PPP3R2	0	0	0	0
PPP6R2P1	0	0	0	0
PPT2	0	0	0	0
PPT2	0	0	0	0
PPT2	0	0	0	0
PPT2	0	0	0	0
PPT2	0	0	0	0
PPT2	0	0	0	0
PPT2	0	0	0	0
PPY	0	0	0	0
PPY2	0	0	0	0
PQBP1	0	0	0	0
PQLC1P1	0	0	0	0
PRAC1	0	0	0	0
PRAC2	0	0	0	0
PRADC1P1	0	0	0	0
PRAMEF1	0	0	0	0
PRAMEF12	0	0	0	0
PRAMEF15	0	0	0	0
PRAMEF2	0	0	0	0
PRAMEF23	0	0	0	0
PRAMEF4	0	0	0	0
PRAMEF5	0	0	0	0
PRAMEF7	0	0	0	0
PRAMEF8	0	0	0	0
PRAMEF9	0	0	0	0
PRB1	0	0	0	0
PRB2	0	0	0	0
PRB4	0	0	0	0
PRCD	0	0	0	0
PRDM12	0	0	0	0
PRDM9	0	0	0	0
PRDX3P3	0	0	0	0
PRDX3P4	0	0	0	0
PRDX4P1	0	0	0	0
PRED57	0	0	0	0
PRED62	0	0	0	0
PRELID1P2	0	0	0	0
PRELID1P4	0	0	0	0
PRELID2P1	0	0	0	0
PRG2	0	0	0	0
PRG3	0	0	0	0
PRH1	0	0	0	0
PRH2	0	0	0	0
PRH2	0	0	0	0
PRH2	0	0	0	0
PRICKLE2-AS1	0	0	0	0
PRICKLE2-AS2	0	0	0	0
PRICKLE3	0	0	0	0
PRKACG	0	0	0	0
PRKAG2-AS1	0	0	0	0
PRKAG3	0	0	0	0
PRKAR1AP	0	0	0	0
PRKCD	0	0	0	0
PRKD1	0	0	0	0
PRKRIP1	0	0	0	0
PRKRIRP2	0	0	0	0
PRKRIRP3	0	0	0	0
PRKRIRP4	0	0	0	0
PRKRIRP5	0	0	0	0
PRKRIRP6	0	0	0	0
PRKRIRP7	0	0	0	0
PRKRIRP8	0	0	0	0
PRKRIRP9	0	0	0	0
PRKX-AS1	0	0	0	0
PRL	0	0	0	0
PRLH	0	0	0	0
PRLHR	0	0	0	0
PRM1	0	0	0	0
PRM2	0	0	0	0
PRM3	0	0	0	0
PRNT	0	0	0	0
PROB1	0	0	0	0
PROC	0	0	0	0
PROK1	0	0	0	0
PROK2	0	0	0	0
PROKR1	0	0	0	0
PROP1	0	0	0	0
PROSP	0	0	0	0
PROX2	0	0	0	0
PRPF19P1	0	0	0	0
PRPF3	0	0	0	0
PRPF31	0	0	0	0
PRPF31	0	0	0	0
PRPF31	0	0	0	0
PRPF31	0	0	0	0
PRPF31	0	0	0	0
PRPF31	0	0	0	0
PRPF31	0	0	0	0
PRPF31	0	0	0	0
PRPF31	0	0	0	0
PRPF31	0	0	0	0
PRPF38AP1	0	0	0	0
PRPF38AP2	0	0	0	0
PRPF38AP2	0	0	0	0
PRPS1P1	0	0	0	0
PRR18	0	0	0	0
PRR20A	0	0	0	0
PRR20B	0	0	0	0
PRR20C	0	0	0	0
PRR20D	0	0	0	0
PRR20E	0	0	0	0
PRR20FP	0	0	0	0
PRR21	0	0	0	0
PRR25	0	0	0	0
PRR26	0	0	0	0
PRR3	0	0	0	0
PRR3	0	0	0	0
PRR3	0	0	0	0
PRR3	0	0	0	0
PRR3	0	0	0	0
PRR3	0	0	0	0
PRR4	0	0	0	0
PRR4	0	0	0	0
PRR5L	0	0	0	0
PRR7-AS1	0	0	0	0
PRRC2A	0	0	0	0
PRRC2A	0	0	0	0
PRRC2A	0	0	0	0
PRRC2A	0	0	0	0
PRRC2A	0	0	0	0
PRRC2CP1	0	0	0	0
PRRG1	0	0	0	0
PRRG1	0	0	0	0
PRRG2	0	0	0	0
PRRT1	0	0	0	0
PRRT1	0	0	0	0
PRRT1	0	0	0	0
PRRT1	0	0	0	0
PRRT1	0	0	0	0
PRRT1	0	0	0	0
PRRT2	0	0	0	0
PRRX1	0	0	0	0
PRSS1	0	0	0	0
PRSS21	0	0	0	0
PRSS29P	0	0	0	0
PRSS33	0	0	0	0
PRSS37	0	0	0	0
PRSS38	0	0	0	0
PRSS3P1	0	0	0	0
PRSS3P1	0	0	0	0
PRSS3P2	0	0	0	0
PRSS3P3	0	0	0	0
PRSS3P4	0	0	0	0
PRSS44	0	0	0	0
PRSS46	0	0	0	0
PRSS48	0	0	0	0
PRSS50	0	0	0	0
PRSS51	0	0	0	0
PRSS54	0	0	0	0
PRSS56	0	0	0	0
PRSS57	0	0	0	0
PRSS58	0	0	0	0
PRSS58	0	0	0	0
PRTN3	0	0	0	0
PRUNEP1	0	0	0	0
PRY	0	0	0	0
PRY2	0	0	0	0
PRYP1	0	0	0	0
PRYP2	0	0	0	0
PRYP3	0	0	0	0
PRYP4	0	0	0	0
PRYP5	0	0	0	0
PRYP6	0	0	0	0
PSAT1P2	0	0	0	0
PSAT1P4	0	0	0	0
PSCA	0	0	0	0
PSCA	0	0	0	0
PSG1	0	0	0	0
PSG10P	0	0	0	0
PSG11	0	0	0	0
PSG3	0	0	0	0
PSG7	0	0	0	0
PSG8	0	0	0	0
PSG9	0	0	0	0
PSKH2	0	0	0	0
PSMA1	0	0	0	0
PSMA2	0	0	0	0
PSMA2P1	0	0	0	0
PSMA2P2	0	0	0	0
PSMA3P	0	0	0	0
PSMA6P2	0	0	0	0
PSMA6P3	0	0	0	0
PSMA6P4	0	0	0	0
PSMB11	0	0	0	0
PSMB3P2	0	0	0	0
PSMB7P1	0	0	0	0
PSMB8	0	0	0	0
PSMB8	0	0	0	0
PSMB8	0	0	0	0
PSMB8	0	0	0	0
PSMB8	0	0	0	0
PSMB8	0	0	0	0
PSMB8	0	0	0	0
PSMB8	0	0	0	0
PSMB9	0	0	0	0
PSMB9	0	0	0	0
PSMB9	0	0	0	0
PSMB9	0	0	0	0
PSMB9	0	0	0	0
PSMB9	0	0	0	0
PSMB9	0	0	0	0
PSMC1P11	0	0	0	0
PSMC1P13	0	0	0	0
PSMC1P2	0	0	0	0
PSMC1P6	0	0	0	0
PSMC1P8	0	0	0	0
PSMD10P3	0	0	0	0
PSMD4P1	0	0	0	0
PSMD7P1	0	0	0	0
PSMG3-AS1	0	0	0	0
PSORS1C1	0	0	0	0
PSORS1C1	0	0	0	0
PSORS1C1	0	0	0	0
PSORS1C1	0	0	0	0
PSORS1C2	0	0	0	0
PSORS1C2	0	0	0	0
PSORS1C2	0	0	0	0
PSORS1C2	0	0	0	0
PSORS1C3	0	0	0	0
PSORS1C3	0	0	0	0
PSORS1C3	0	0	0	0
PSORS1C3	0	0	0	0
PSORS1C3	0	0	0	0
PSORS1C3	0	0	0	0
PSORS1C3	0	0	0	0
PSPC1P2	0	0	0	0
PSPHP1	0	0	0	0
PTCD2P1	0	0	0	0
PTCD2P2	0	0	0	0
PTCH2	0	0	0	0
PTCHD2	0	0	0	0
PTCHD3	0	0	0	0
PTCHD3	0	0	0	0
PTCHD3P2	0	0	0	0
PTCRA	0	0	0	0
PTGDR	0	0	0	0
PTGDR2	0	0	0	0
PTGDS	0	0	0	0
PTGER1	0	0	0	0
PTGER2	0	0	0	0
PTGER4	0	0	0	0
PTGER4P3	0	0	0	0
PTGES3L-AARSD1	0	0	0	0
PTGES3P2	0	0	0	0
PTGES3P4	0	0	0	0
PTGES3P5	0	0	0	0
PTGFR	0	0	0	0
PTGS2	0	0	0	0
PTH	0	0	0	0
PTH2	0	0	0	0
PTMAP1	0	0	0	0
PTMAP1	0	0	0	0
PTMAP1	0	0	0	0
PTMAP1	0	0	0	0
PTMAP1	0	0	0	0
PTMAP1	0	0	0	0
PTMAP6	0	0	0	0
PTP4A1P1	0	0	0	0
PTP4A1P2	0	0	0	0
PTP4A1P3	0	0	0	0
PTP4A1P4	0	0	0	0
PTP4A1P5	0	0	0	0
PTP4A1P6	0	0	0	0
PTP4A2P2	0	0	0	0
PTPLA	0	0	0	0
PTPN20A	0	0	0	0
PTPN20B	0	0	0	0
PTPN20B	0	0	0	0
PTPN20CP	0	0	0	0
PTPN6	0	0	0	0
PTPRC	0	0	0	0
PTPRCAP	0	0	0	0
PTPRO	0	0	0	0
PTPRZ1	0	0	0	0
PTTG2	0	0	0	0
PTTG4P	0	0	0	0
PTX3	0	0	0	0
PTX4	0	0	0	0
PUF60	0	0	0	0
PUF60	0	0	0	0
PURG	0	0	0	0
PVRIG2P	0	0	0	0
PWRN3	0	0	0	0
PWRN4	0	0	0	0
PWWP2AP1	0	0	0	0
PXDC1	0	0	0	0
PXDNL	0	0	0	0
PXT1	0	0	0	0
PYDC2	0	0	0	0
PYY3	0	0	0	0
PYY3	0	0	0	0
PZP	0	0	0	0
QRFP	0	0	0	0
QRSL1P2	0	0	0	0
QSOX2	0	0	0	0
QTRT1P1	0	0	0	0
QTRT1P1	0	0	0	0
R3HDM2P1	0	0	0	0
R3HDM2P2	0	0	0	0
R3HDML	0	0	0	0
RAB11AP1	0	0	0	0
RAB11AP2	0	0	0	0
RAB17	0	0	0	0
RAB19	0	0	0	0
RAB27B	0	0	0	0
RAB33A	0	0	0	0
RAB39B	0	0	0	0
RAB39B	0	0	0	0
RAB40AL	0	0	0	0
RAB42P1	0	0	0	0
RAB44	0	0	0	0
RAB4B-EGLN2	0	0	0	0
RAB5C	0	0	0	0
RAB5CP1	0	0	0	0
RAB5CP2	0	0	0	0
RAB9AP1	0	0	0	0
RAB9AP2	0	0	0	0
RAB9AP3	0	0	0	0
RAB9AP4	0	0	0	0
RAB9AP5	0	0	0	0
RABAC1	0	0	0	0
RABEPKP1	0	0	0	0
RABL2B	0	0	0	0
RAC1P1	0	0	0	0
RAC1P3	0	0	0	0
RAC1P4	0	0	0	0
RAC1P6	0	0	0	0
RAC1P8	0	0	0	0
RAC3	0	0	0	0
RAD17P2	0	0	0	0
RAD21L1	0	0	0	0
RAD23BLP	0	0	0	0
RAD23BP1	0	0	0	0
RAD23BP2	0	0	0	0
RAD51AP2	0	0	0	0
RAD51L3-RFFL	0	0	0	0
RAD54L2	0	0	0	0
RAET1E-AS1	0	0	0	0
RAET1G	0	0	0	0
RAET1L	0	0	0	0
RAET1M	0	0	0	0
RAG2	0	0	0	0
RAI1	0	0	0	0
RAI1-AS1	0	0	0	0
RAMP1	0	0	0	0
RAMP2	0	0	0	0
RAMP3	0	0	0	0
RANBP3L	0	0	0	0
RANP1	0	0	0	0
RANP1	0	0	0	0
RANP1	0	0	0	0
RANP1	0	0	0	0
RANP1	0	0	0	0
RANP7	0	0	0	0
RANP8	0	0	0	0
RANP9	0	0	0	0
RAP1AP	0	0	0	0
RAP2C-AS1	0	0	0	0
RAP2CP1	0	0	0	0
RAPGEF4-AS1	0	0	0	0
RAPGEF5	0	0	0	0
RAPSN	0	0	0	0
RARRES2P1	0	0	0	0
RARRES2P2	0	0	0	0
RARRES2P3	0	0	0	0
RARRES2P4	0	0	0	0
RARRES2P4	0	0	0	0
RARRES2P5	0	0	0	0
RARRES2P6	0	0	0	0
RARRES2P7	0	0	0	0
RARRES2P8	0	0	0	0
RARRES2P9	0	0	0	0
RARRES3	0	0	0	0
RASA2-IT1	0	0	0	0
RASA3-IT1	0	0	0	0
RASA4DP	0	0	0	0
RASAL3	0	0	0	0
RASGEF1C	0	0	0	0
RASL10B	0	0	0	0
RASL11A	0	0	0	0
RASSF1	0	0	0	0
RASSF10	0	0	0	0
RASSF5	0	0	0	0
RASSF9	0	0	0	0
RAX	0	0	0	0
RBAK-RBAKDN	0	0	0	0
RBAKDN	0	0	0	0
RBBP4P3	0	0	0	0
RBBP4P6	0	0	0	0
RBBP8P1	0	0	0	0
RBFOX3	0	0	0	0
RBM10	0	0	0	0
RBM10	0	0	0	0
RBM12B-AS1	0	0	0	0
RBM14-RBM4	0	0	0	0
RBM22P1	0	0	0	0
RBM22P10	0	0	0	0
RBM22P10	0	0	0	0
RBM22P11	0	0	0	0
RBM22P3	0	0	0	0
RBM22P5	0	0	0	0
RBM22P6	0	0	0	0
RBM22P6	0	0	0	0
RBM22P7	0	0	0	0
RBM22P7	0	0	0	0
RBM22P8	0	0	0	0
RBM22P9	0	0	0	0
RBM43P1	0	0	0	0
RBMS3-AS3	0	0	0	0
RBMX2P1	0	0	0	0
RBMX2P2	0	0	0	0
RBMX2P2	0	0	0	0
RBMX2P4	0	0	0	0
RBMXL3	0	0	0	0
RBMXL3	0	0	0	0
RBMY1A3P	0	0	0	0
RBMY1F	0	0	0	0
RBMY1J	0	0	0	0
RBMY1KP	0	0	0	0
RBMY2AP	0	0	0	0
RBMY2BP	0	0	0	0
RBMY2DP	0	0	0	0
RBMY2EP	0	0	0	0
RBMY2GP	0	0	0	0
RBMY2HP	0	0	0	0
RBMY2JP	0	0	0	0
RBMY2KP	0	0	0	0
RBMY2NP	0	0	0	0
RBMY2OP	0	0	0	0
RBMY2QP	0	0	0	0
RBMY2TP	0	0	0	0
RBMY2UP	0	0	0	0
RBMY2WP	0	0	0	0
RBMY2XP	0	0	0	0
RBMY2YP	0	0	0	0
RBMY3AP	0	0	0	0
RBP2	0	0	0	0
RBP3	0	0	0	0
RBP3	0	0	0	0
RBP4	0	0	0	0
RBP5	0	0	0	0
RBPJP2	0	0	0	0
RBPJP5	0	0	0	0
RBPJP6	0	0	0	0
RBPJP7	0	0	0	0
RBPMSLP	0	0	0	0
RCAN2	0	0	0	0
RCBTB2P1	0	0	0	0
RCC2P1	0	0	0	0
RCC2P2	0	0	0	0
RCC2P3	0	0	0	0
RCC2P4	0	0	0	0
RCC2P5	0	0	0	0
RCC2P7	0	0	0	0
RCC2P8	0	0	0	0
RCN1P1	0	0	0	0
RDH13	0	0	0	0
RDH13	0	0	0	0
RDH13	0	0	0	0
RDH13	0	0	0	0
RDH13	0	0	0	0
RDH13	0	0	0	0
RDH13	0	0	0	0
RDH13	0	0	0	0
RDH8	0	0	0	0
RDM1	0	0	0	0
REG1B	0	0	0	0
REG1P	0	0	0	0
REG3A	0	0	0	0
REG3G	0	0	0	0
REG4	0	0	0	0
RELL2	0	0	0	0
REM2	0	0	0	0
REN	0	0	0	0
RENBP	0	0	0	0
RENBP	0	0	0	0
REREP1Y	0	0	0	0
REREP2Y	0	0	0	0
RERG-AS1	0	0	0	0
RERG-IT1	0	0	0	0
RERGL	0	0	0	0
RESP18	0	0	0	0
RETN	0	0	0	0
RETNLB	0	0	0	0
REXO1L10P	0	0	0	0
REXO1L10P	0	0	0	0
REXO1L11P	0	0	0	0
REXO1L2P	0	0	0	0
REXO1L3P	0	0	0	0
REXO1L8P	0	0	0	0
REXO1L9P	0	0	0	0
RFC2	0	0	0	0
RFC3P1	0	0	0	0
RFESDP1	0	0	0	0
RFKP1	0	0	0	0
RFKP2	0	0	0	0
RFPL1	0	0	0	0
RFPL2	0	0	0	0
RFPL3	0	0	0	0
RFPL4AP1	0	0	0	0
RFPL4AP3	0	0	0	0
RFPL4AP5	0	0	0	0
RFPL4AP7	0	0	0	0
RFWD2P1	0	0	0	0
RFX8	0	0	0	0
RGAG1	0	0	0	0
RGAG4	0	0	0	0
RGL2	0	0	0	0
RGL2	0	0	0	0
RGL2	0	0	0	0
RGL2	0	0	0	0
RGN	0	0	0	0
RGN	0	0	0	0
RGS11	0	0	0	0
RGS17P1	0	0	0	0
RGS18	0	0	0	0
RGS21	0	0	0	0
RGS4	0	0	0	0
RGS6	0	0	0	0
RGS7BP	0	0	0	0
RGS9BP	0	0	0	0
RHAG	0	0	0	0
RHBDD2	0	0	0	0
RHBDL3	0	0	0	0
RHCG	0	0	0	0
RHEBP2	0	0	0	0
RHEBP2	0	0	0	0
RHEBP3	0	0	0	0
RHO	0	0	0	0
RHOA-IT1	0	0	0	0
RHOQP1	0	0	0	0
RHOQP2	0	0	0	0
RHOT1P1	0	0	0	0
RHOT1P2	0	0	0	0
RHOT1P3	0	0	0	0
RHOXF1	0	0	0	0
RHOXF1	0	0	0	0
RHOXF2	0	0	0	0
RHOXF2	0	0	0	0
RHOXF2B	0	0	0	0
RHOXF2B	0	0	0	0
RIBC1	0	0	0	0
RIIAD1	0	0	0	0
RIMBP3	0	0	0	0
RIMBP3B	0	0	0	0
RIMBP3C	0	0	0	0
RING1	0	0	0	0
RING1	0	0	0	0
RING1	0	0	0	0
RING1	0	0	0	0
RING1	0	0	0	0
RIOK3P1	0	0	0	0
RIPK3	0	0	0	0
RIPPLY1	0	0	0	0
RIPPLY2	0	0	0	0
RLBP1	0	0	0	0
RLIMP2	0	0	0	0
RLN1	0	0	0	0
RLN3	0	0	0	0
RLTPR	0	0	0	0
RMRPP1	0	0	0	0
RMRPP2	0	0	0	0
RMRPP4	0	0	0	0
RMRPP5	0	0	0	0
RMST	0	0	0	0
RN7SKP10	0	0	0	0
RN7SKP100	0	0	0	0
RN7SKP101	0	0	0	0
RN7SKP102	0	0	0	0
RN7SKP103	0	0	0	0
RN7SKP104	0	0	0	0
RN7SKP105	0	0	0	0
RN7SKP107	0	0	0	0
RN7SKP108	0	0	0	0
RN7SKP109	0	0	0	0
RN7SKP11	0	0	0	0
RN7SKP110	0	0	0	0
RN7SKP111	0	0	0	0
RN7SKP112	0	0	0	0
RN7SKP113	0	0	0	0
RN7SKP114	0	0	0	0
RN7SKP115	0	0	0	0
RN7SKP116	0	0	0	0
RN7SKP117	0	0	0	0
RN7SKP118	0	0	0	0
RN7SKP119	0	0	0	0
RN7SKP12	0	0	0	0
RN7SKP120	0	0	0	0
RN7SKP121	0	0	0	0
RN7SKP122	0	0	0	0
RN7SKP123	0	0	0	0
RN7SKP124	0	0	0	0
RN7SKP125	0	0	0	0
RN7SKP127	0	0	0	0
RN7SKP128	0	0	0	0
RN7SKP129	0	0	0	0
RN7SKP13	0	0	0	0
RN7SKP130	0	0	0	0
RN7SKP131	0	0	0	0
RN7SKP132	0	0	0	0
RN7SKP133	0	0	0	0
RN7SKP134	0	0	0	0
RN7SKP135	0	0	0	0
RN7SKP136	0	0	0	0
RN7SKP137	0	0	0	0
RN7SKP138	0	0	0	0
RN7SKP139	0	0	0	0
RN7SKP14	0	0	0	0
RN7SKP140	0	0	0	0
RN7SKP141	0	0	0	0
RN7SKP142	0	0	0	0
RN7SKP143	0	0	0	0
RN7SKP144	0	0	0	0
RN7SKP145	0	0	0	0
RN7SKP146	0	0	0	0
RN7SKP147	0	0	0	0
RN7SKP148	0	0	0	0
RN7SKP149	0	0	0	0
RN7SKP15	0	0	0	0
RN7SKP150	0	0	0	0
RN7SKP151	0	0	0	0
RN7SKP152	0	0	0	0
RN7SKP153	0	0	0	0
RN7SKP154	0	0	0	0
RN7SKP155	0	0	0	0
RN7SKP156	0	0	0	0
RN7SKP157	0	0	0	0
RN7SKP158	0	0	0	0
RN7SKP159	0	0	0	0
RN7SKP16	0	0	0	0
RN7SKP161	0	0	0	0
RN7SKP162	0	0	0	0
RN7SKP165	0	0	0	0
RN7SKP166	0	0	0	0
RN7SKP167	0	0	0	0
RN7SKP168	0	0	0	0
RN7SKP17	0	0	0	0
RN7SKP170	0	0	0	0
RN7SKP171	0	0	0	0
RN7SKP172	0	0	0	0
RN7SKP173	0	0	0	0
RN7SKP174	0	0	0	0
RN7SKP177	0	0	0	0
RN7SKP178	0	0	0	0
RN7SKP179	0	0	0	0
RN7SKP18	0	0	0	0
RN7SKP180	0	0	0	0
RN7SKP181	0	0	0	0
RN7SKP182	0	0	0	0
RN7SKP183	0	0	0	0
RN7SKP184	0	0	0	0
RN7SKP185	0	0	0	0
RN7SKP186	0	0	0	0
RN7SKP187	0	0	0	0
RN7SKP188	0	0	0	0
RN7SKP189	0	0	0	0
RN7SKP189	0	0	0	0
RN7SKP19	0	0	0	0
RN7SKP190	0	0	0	0
RN7SKP191	0	0	0	0
RN7SKP192	0	0	0	0
RN7SKP193	0	0	0	0
RN7SKP194	0	0	0	0
RN7SKP195	0	0	0	0
RN7SKP196	0	0	0	0
RN7SKP197	0	0	0	0
RN7SKP198	0	0	0	0
RN7SKP199	0	0	0	0
RN7SKP2	0	0	0	0
RN7SKP20	0	0	0	0
RN7SKP200	0	0	0	0
RN7SKP201	0	0	0	0
RN7SKP202	0	0	0	0
RN7SKP203	0	0	0	0
RN7SKP204	0	0	0	0
RN7SKP205	0	0	0	0
RN7SKP206	0	0	0	0
RN7SKP207	0	0	0	0
RN7SKP208	0	0	0	0
RN7SKP209	0	0	0	0
RN7SKP21	0	0	0	0
RN7SKP210	0	0	0	0
RN7SKP211	0	0	0	0
RN7SKP212	0	0	0	0
RN7SKP214	0	0	0	0
RN7SKP215	0	0	0	0
RN7SKP216	0	0	0	0
RN7SKP217	0	0	0	0
RN7SKP218	0	0	0	0
RN7SKP219	0	0	0	0
RN7SKP220	0	0	0	0
RN7SKP221	0	0	0	0
RN7SKP222	0	0	0	0
RN7SKP223	0	0	0	0
RN7SKP225	0	0	0	0
RN7SKP226	0	0	0	0
RN7SKP227	0	0	0	0
RN7SKP228	0	0	0	0
RN7SKP229	0	0	0	0
RN7SKP23	0	0	0	0
RN7SKP230	0	0	0	0
RN7SKP231	0	0	0	0
RN7SKP232	0	0	0	0
RN7SKP233	0	0	0	0
RN7SKP234	0	0	0	0
RN7SKP235	0	0	0	0
RN7SKP237	0	0	0	0
RN7SKP238	0	0	0	0
RN7SKP239	0	0	0	0
RN7SKP24	0	0	0	0
RN7SKP241	0	0	0	0
RN7SKP242	0	0	0	0
RN7SKP243	0	0	0	0
RN7SKP244	0	0	0	0
RN7SKP245	0	0	0	0
RN7SKP246	0	0	0	0
RN7SKP247	0	0	0	0
RN7SKP248	0	0	0	0
RN7SKP249	0	0	0	0
RN7SKP25	0	0	0	0
RN7SKP250	0	0	0	0
RN7SKP252	0	0	0	0
RN7SKP253	0	0	0	0
RN7SKP254	0	0	0	0
RN7SKP255	0	0	0	0
RN7SKP256	0	0	0	0
RN7SKP257	0	0	0	0
RN7SKP258	0	0	0	0
RN7SKP259	0	0	0	0
RN7SKP26	0	0	0	0
RN7SKP261	0	0	0	0
RN7SKP262	0	0	0	0
RN7SKP263	0	0	0	0
RN7SKP264	0	0	0	0
RN7SKP265	0	0	0	0
RN7SKP266	0	0	0	0
RN7SKP267	0	0	0	0
RN7SKP267	0	0	0	0
RN7SKP27	0	0	0	0
RN7SKP270	0	0	0	0
RN7SKP271	0	0	0	0
RN7SKP272	0	0	0	0
RN7SKP273	0	0	0	0
RN7SKP274	0	0	0	0
RN7SKP275	0	0	0	0
RN7SKP276	0	0	0	0
RN7SKP277	0	0	0	0
RN7SKP278	0	0	0	0
RN7SKP279	0	0	0	0
RN7SKP280	0	0	0	0
RN7SKP282	0	0	0	0
RN7SKP283	0	0	0	0
RN7SKP284	0	0	0	0
RN7SKP285	0	0	0	0
RN7SKP286	0	0	0	0
RN7SKP287	0	0	0	0
RN7SKP288	0	0	0	0
RN7SKP289	0	0	0	0
RN7SKP29	0	0	0	0
RN7SKP291	0	0	0	0
RN7SKP292	0	0	0	0
RN7SKP293	0	0	0	0
RN7SKP294	0	0	0	0
RN7SKP295	0	0	0	0
RN7SKP296	0	0	0	0
RN7SKP297	0	0	0	0
RN7SKP298	0	0	0	0
RN7SKP3	0	0	0	0
RN7SKP30	0	0	0	0
RN7SKP31	0	0	0	0
RN7SKP32	0	0	0	0
RN7SKP33	0	0	0	0
RN7SKP34	0	0	0	0
RN7SKP35	0	0	0	0
RN7SKP36	0	0	0	0
RN7SKP37	0	0	0	0
RN7SKP39	0	0	0	0
RN7SKP40	0	0	0	0
RN7SKP41	0	0	0	0
RN7SKP42	0	0	0	0
RN7SKP43	0	0	0	0
RN7SKP44	0	0	0	0
RN7SKP45	0	0	0	0
RN7SKP46	0	0	0	0
RN7SKP47	0	0	0	0
RN7SKP48	0	0	0	0
RN7SKP49	0	0	0	0
RN7SKP5	0	0	0	0
RN7SKP51	0	0	0	0
RN7SKP52	0	0	0	0
RN7SKP53	0	0	0	0
RN7SKP54	0	0	0	0
RN7SKP55	0	0	0	0
RN7SKP56	0	0	0	0
RN7SKP57	0	0	0	0
RN7SKP58	0	0	0	0
RN7SKP6	0	0	0	0
RN7SKP60	0	0	0	0
RN7SKP61	0	0	0	0
RN7SKP62	0	0	0	0
RN7SKP63	0	0	0	0
RN7SKP64	0	0	0	0
RN7SKP65	0	0	0	0
RN7SKP66	0	0	0	0
RN7SKP67	0	0	0	0
RN7SKP68	0	0	0	0
RN7SKP69	0	0	0	0
RN7SKP7	0	0	0	0
RN7SKP70	0	0	0	0
RN7SKP71	0	0	0	0
RN7SKP72	0	0	0	0
RN7SKP73	0	0	0	0
RN7SKP74	0	0	0	0
RN7SKP75	0	0	0	0
RN7SKP77	0	0	0	0
RN7SKP78	0	0	0	0
RN7SKP79	0	0	0	0
RN7SKP8	0	0	0	0
RN7SKP81	0	0	0	0
RN7SKP82	0	0	0	0
RN7SKP83	0	0	0	0
RN7SKP84	0	0	0	0
RN7SKP85	0	0	0	0
RN7SKP86	0	0	0	0
RN7SKP87	0	0	0	0
RN7SKP88	0	0	0	0
RN7SKP88	0	0	0	0
RN7SKP89	0	0	0	0
RN7SKP9	0	0	0	0
RN7SKP90	0	0	0	0
RN7SKP91	0	0	0	0
RN7SKP92	0	0	0	0
RN7SKP93	0	0	0	0
RN7SKP94	0	0	0	0
RN7SKP95	0	0	0	0
RN7SKP96	0	0	0	0
RN7SKP97	0	0	0	0
RN7SKP98	0	0	0	0
RN7SKP99	0	0	0	0
RN7SL100P	0	0	0	0
RN7SL101P	0	0	0	0
RN7SL104P	0	0	0	0
RN7SL105P	0	0	0	0
RN7SL106P	0	0	0	0
RN7SL107P	0	0	0	0
RN7SL108P	0	0	0	0
RN7SL111P	0	0	0	0
RN7SL112P	0	0	0	0
RN7SL113P	0	0	0	0
RN7SL115P	0	0	0	0
RN7SL116P	0	0	0	0
RN7SL117P	0	0	0	0
RN7SL11P	0	0	0	0
RN7SL120P	0	0	0	0
RN7SL124P	0	0	0	0
RN7SL127P	0	0	0	0
RN7SL129P	0	0	0	0
RN7SL12P	0	0	0	0
RN7SL130P	0	0	0	0
RN7SL132P	0	0	0	0
RN7SL135P	0	0	0	0
RN7SL138P	0	0	0	0
RN7SL139P	0	0	0	0
RN7SL139P	0	0	0	0
RN7SL13P	0	0	0	0
RN7SL140P	0	0	0	0
RN7SL141P	0	0	0	0
RN7SL144P	0	0	0	0
RN7SL146P	0	0	0	0
RN7SL147P	0	0	0	0
RN7SL147P	0	0	0	0
RN7SL148P	0	0	0	0
RN7SL149P	0	0	0	0
RN7SL14P	0	0	0	0
RN7SL150P	0	0	0	0
RN7SL151P	0	0	0	0
RN7SL152P	0	0	0	0
RN7SL153P	0	0	0	0
RN7SL159P	0	0	0	0
RN7SL15P	0	0	0	0
RN7SL160P	0	0	0	0
RN7SL160P	0	0	0	0
RN7SL164P	0	0	0	0
RN7SL165P	0	0	0	0
RN7SL167P	0	0	0	0
RN7SL168P	0	0	0	0
RN7SL169P	0	0	0	0
RN7SL16P	0	0	0	0
RN7SL172P	0	0	0	0
RN7SL173P	0	0	0	0
RN7SL176P	0	0	0	0
RN7SL177P	0	0	0	0
RN7SL181P	0	0	0	0
RN7SL182P	0	0	0	0
RN7SL184P	0	0	0	0
RN7SL185P	0	0	0	0
RN7SL186P	0	0	0	0
RN7SL187P	0	0	0	0
RN7SL189P	0	0	0	0
RN7SL190P	0	0	0	0
RN7SL191P	0	0	0	0
RN7SL192P	0	0	0	0
RN7SL193P	0	0	0	0
RN7SL194P	0	0	0	0
RN7SL195P	0	0	0	0
RN7SL196P	0	0	0	0
RN7SL197P	0	0	0	0
RN7SL199P	0	0	0	0
RN7SL199P	0	0	0	0
RN7SL19P	0	0	0	0
RN7SL200P	0	0	0	0
RN7SL201P	0	0	0	0
RN7SL205P	0	0	0	0
RN7SL209P	0	0	0	0
RN7SL20P	0	0	0	0
RN7SL211P	0	0	0	0
RN7SL212P	0	0	0	0
RN7SL213P	0	0	0	0
RN7SL214P	0	0	0	0
RN7SL215P	0	0	0	0
RN7SL216P	0	0	0	0
RN7SL217P	0	0	0	0
RN7SL218P	0	0	0	0
RN7SL219P	0	0	0	0
RN7SL221P	0	0	0	0
RN7SL222P	0	0	0	0
RN7SL223P	0	0	0	0
RN7SL228P	0	0	0	0
RN7SL230P	0	0	0	0
RN7SL231P	0	0	0	0
RN7SL236P	0	0	0	0
RN7SL238P	0	0	0	0
RN7SL23P	0	0	0	0
RN7SL240P	0	0	0	0
RN7SL241P	0	0	0	0
RN7SL242P	0	0	0	0
RN7SL244P	0	0	0	0
RN7SL246P	0	0	0	0
RN7SL248P	0	0	0	0
RN7SL248P	0	0	0	0
RN7SL251P	0	0	0	0
RN7SL252P	0	0	0	0
RN7SL253P	0	0	0	0
RN7SL254P	0	0	0	0
RN7SL256P	0	0	0	0
RN7SL257P	0	0	0	0
RN7SL259P	0	0	0	0
RN7SL262P	0	0	0	0
RN7SL262P	0	0	0	0
RN7SL265P	0	0	0	0
RN7SL266P	0	0	0	0
RN7SL267P	0	0	0	0
RN7SL268P	0	0	0	0
RN7SL26P	0	0	0	0
RN7SL270P	0	0	0	0
RN7SL271P	0	0	0	0
RN7SL272P	0	0	0	0
RN7SL273P	0	0	0	0
RN7SL277P	0	0	0	0
RN7SL280P	0	0	0	0
RN7SL282P	0	0	0	0
RN7SL283P	0	0	0	0
RN7SL284P	0	0	0	0
RN7SL286P	0	0	0	0
RN7SL288P	0	0	0	0
RN7SL28P	0	0	0	0
RN7SL290P	0	0	0	0
RN7SL291P	0	0	0	0
RN7SL292P	0	0	0	0
RN7SL293P	0	0	0	0
RN7SL294P	0	0	0	0
RN7SL295P	0	0	0	0
RN7SL296P	0	0	0	0
RN7SL297P	0	0	0	0
RN7SL299P	0	0	0	0
RN7SL302P	0	0	0	0
RN7SL303P	0	0	0	0
RN7SL304P	0	0	0	0
RN7SL305P	0	0	0	0
RN7SL307P	0	0	0	0
RN7SL309P	0	0	0	0
RN7SL30P	0	0	0	0
RN7SL310P	0	0	0	0
RN7SL311P	0	0	0	0
RN7SL313P	0	0	0	0
RN7SL314P	0	0	0	0
RN7SL316P	0	0	0	0
RN7SL318P	0	0	0	0
RN7SL319P	0	0	0	0
RN7SL320P	0	0	0	0
RN7SL321P	0	0	0	0
RN7SL322P	0	0	0	0
RN7SL323P	0	0	0	0
RN7SL325P	0	0	0	0
RN7SL326P	0	0	0	0
RN7SL327P	0	0	0	0
RN7SL328P	0	0	0	0
RN7SL330P	0	0	0	0
RN7SL331P	0	0	0	0
RN7SL333P	0	0	0	0
RN7SL334P	0	0	0	0
RN7SL335P	0	0	0	0
RN7SL338P	0	0	0	0
RN7SL33P	0	0	0	0
RN7SL340P	0	0	0	0
RN7SL341P	0	0	0	0
RN7SL343P	0	0	0	0
RN7SL344P	0	0	0	0
RN7SL346P	0	0	0	0
RN7SL34P	0	0	0	0
RN7SL350P	0	0	0	0
RN7SL352P	0	0	0	0
RN7SL354P	0	0	0	0
RN7SL35P	0	0	0	0
RN7SL361P	0	0	0	0
RN7SL366P	0	0	0	0
RN7SL368P	0	0	0	0
RN7SL369P	0	0	0	0
RN7SL36P	0	0	0	0
RN7SL370P	0	0	0	0
RN7SL372P	0	0	0	0
RN7SL377P	0	0	0	0
RN7SL379P	0	0	0	0
RN7SL380P	0	0	0	0
RN7SL383P	0	0	0	0
RN7SL384P	0	0	0	0
RN7SL386P	0	0	0	0
RN7SL38P	0	0	0	0
RN7SL390P	0	0	0	0
RN7SL392P	0	0	0	0
RN7SL393P	0	0	0	0
RN7SL394P	0	0	0	0
RN7SL395P	0	0	0	0
RN7SL39P	0	0	0	0
RN7SL400P	0	0	0	0
RN7SL401P	0	0	0	0
RN7SL404P	0	0	0	0
RN7SL408P	0	0	0	0
RN7SL410P	0	0	0	0
RN7SL411P	0	0	0	0
RN7SL413P	0	0	0	0
RN7SL414P	0	0	0	0
RN7SL415P	0	0	0	0
RN7SL416P	0	0	0	0
RN7SL417P	0	0	0	0
RN7SL418P	0	0	0	0
RN7SL41P	0	0	0	0
RN7SL420P	0	0	0	0
RN7SL422P	0	0	0	0
RN7SL423P	0	0	0	0
RN7SL424P	0	0	0	0
RN7SL425P	0	0	0	0
RN7SL428P	0	0	0	0
RN7SL429P	0	0	0	0
RN7SL42P	0	0	0	0
RN7SL431P	0	0	0	0
RN7SL432P	0	0	0	0
RN7SL435P	0	0	0	0
RN7SL43P	0	0	0	0
RN7SL442P	0	0	0	0
RN7SL443P	0	0	0	0
RN7SL445P	0	0	0	0
RN7SL446P	0	0	0	0
RN7SL447P	0	0	0	0
RN7SL448P	0	0	0	0
RN7SL449P	0	0	0	0
RN7SL44P	0	0	0	0
RN7SL451P	0	0	0	0
RN7SL453P	0	0	0	0
RN7SL453P	0	0	0	0
RN7SL456P	0	0	0	0
RN7SL458P	0	0	0	0
RN7SL460P	0	0	0	0
RN7SL460P	0	0	0	0
RN7SL462P	0	0	0	0
RN7SL464P	0	0	0	0
RN7SL466P	0	0	0	0
RN7SL468P	0	0	0	0
RN7SL469P	0	0	0	0
RN7SL471P	0	0	0	0
RN7SL475P	0	0	0	0
RN7SL478P	0	0	0	0
RN7SL479P	0	0	0	0
RN7SL480P	0	0	0	0
RN7SL480P	0	0	0	0
RN7SL482P	0	0	0	0
RN7SL483P	0	0	0	0
RN7SL484P	0	0	0	0
RN7SL487P	0	0	0	0
RN7SL489P	0	0	0	0
RN7SL493P	0	0	0	0
RN7SL494P	0	0	0	0
RN7SL495P	0	0	0	0
RN7SL496P	0	0	0	0
RN7SL497P	0	0	0	0
RN7SL49P	0	0	0	0
RN7SL4P	0	0	0	0
RN7SL502P	0	0	0	0
RN7SL504P	0	0	0	0
RN7SL505P	0	0	0	0
RN7SL507P	0	0	0	0
RN7SL508P	0	0	0	0
RN7SL509P	0	0	0	0
RN7SL50P	0	0	0	0
RN7SL512P	0	0	0	0
RN7SL513P	0	0	0	0
RN7SL515P	0	0	0	0
RN7SL516P	0	0	0	0
RN7SL518P	0	0	0	0
RN7SL519P	0	0	0	0
RN7SL51P	0	0	0	0
RN7SL520P	0	0	0	0
RN7SL521P	0	0	0	0
RN7SL523P	0	0	0	0
RN7SL527P	0	0	0	0
RN7SL52P	0	0	0	0
RN7SL532P	0	0	0	0
RN7SL535P	0	0	0	0
RN7SL536P	0	0	0	0
RN7SL538P	0	0	0	0
RN7SL539P	0	0	0	0
RN7SL541P	0	0	0	0
RN7SL542P	0	0	0	0
RN7SL544P	0	0	0	0
RN7SL545P	0	0	0	0
RN7SL547P	0	0	0	0
RN7SL549P	0	0	0	0
RN7SL551P	0	0	0	0
RN7SL552P	0	0	0	0
RN7SL553P	0	0	0	0
RN7SL554P	0	0	0	0
RN7SL555P	0	0	0	0
RN7SL556P	0	0	0	0
RN7SL557P	0	0	0	0
RN7SL563P	0	0	0	0
RN7SL564P	0	0	0	0
RN7SL565P	0	0	0	0
RN7SL567P	0	0	0	0
RN7SL568P	0	0	0	0
RN7SL569P	0	0	0	0
RN7SL56P	0	0	0	0
RN7SL570P	0	0	0	0
RN7SL571P	0	0	0	0
RN7SL573P	0	0	0	0
RN7SL574P	0	0	0	0
RN7SL575P	0	0	0	0
RN7SL578P	0	0	0	0
RN7SL579P	0	0	0	0
RN7SL57P	0	0	0	0
RN7SL581P	0	0	0	0
RN7SL584P	0	0	0	0
RN7SL591P	0	0	0	0
RN7SL594P	0	0	0	0
RN7SL597P	0	0	0	0
RN7SL598P	0	0	0	0
RN7SL5P	0	0	0	0
RN7SL601P	0	0	0	0
RN7SL606P	0	0	0	0
RN7SL608P	0	0	0	0
RN7SL60P	0	0	0	0
RN7SL610P	0	0	0	0
RN7SL614P	0	0	0	0
RN7SL616P	0	0	0	0
RN7SL618P	0	0	0	0
RN7SL61P	0	0	0	0
RN7SL620P	0	0	0	0
RN7SL625P	0	0	0	0
RN7SL627P	0	0	0	0
RN7SL628P	0	0	0	0
RN7SL629P	0	0	0	0
RN7SL630P	0	0	0	0
RN7SL632P	0	0	0	0
RN7SL633P	0	0	0	0
RN7SL634P	0	0	0	0
RN7SL635P	0	0	0	0
RN7SL636P	0	0	0	0
RN7SL638P	0	0	0	0
RN7SL63P	0	0	0	0
RN7SL640P	0	0	0	0
RN7SL641P	0	0	0	0
RN7SL642P	0	0	0	0
RN7SL643P	0	0	0	0
RN7SL645P	0	0	0	0
RN7SL646P	0	0	0	0
RN7SL649P	0	0	0	0
RN7SL650P	0	0	0	0
RN7SL652P	0	0	0	0
RN7SL654P	0	0	0	0
RN7SL655P	0	0	0	0
RN7SL656P	0	0	0	0
RN7SL657P	0	0	0	0
RN7SL658P	0	0	0	0
RN7SL659P	0	0	0	0
RN7SL663P	0	0	0	0
RN7SL664P	0	0	0	0
RN7SL665P	0	0	0	0
RN7SL666P	0	0	0	0
RN7SL667P	0	0	0	0
RN7SL667P	0	0	0	0
RN7SL668P	0	0	0	0
RN7SL671P	0	0	0	0
RN7SL672P	0	0	0	0
RN7SL673P	0	0	0	0
RN7SL674P	0	0	0	0
RN7SL675P	0	0	0	0
RN7SL678P	0	0	0	0
RN7SL679P	0	0	0	0
RN7SL67P	0	0	0	0
RN7SL680P	0	0	0	0
RN7SL681P	0	0	0	0
RN7SL683P	0	0	0	0
RN7SL684P	0	0	0	0
RN7SL685P	0	0	0	0
RN7SL687P	0	0	0	0
RN7SL687P	0	0	0	0
RN7SL688P	0	0	0	0
RN7SL68P	0	0	0	0
RN7SL691P	0	0	0	0
RN7SL692P	0	0	0	0
RN7SL697P	0	0	0	0
RN7SL697P	0	0	0	0
RN7SL698P	0	0	0	0
RN7SL69P	0	0	0	0
RN7SL700P	0	0	0	0
RN7SL701P	0	0	0	0
RN7SL702P	0	0	0	0
RN7SL703P	0	0	0	0
RN7SL704P	0	0	0	0
RN7SL705P	0	0	0	0
RN7SL706P	0	0	0	0
RN7SL709P	0	0	0	0
RN7SL70P	0	0	0	0
RN7SL710P	0	0	0	0
RN7SL712P	0	0	0	0
RN7SL712P	0	0	0	0
RN7SL713P	0	0	0	0
RN7SL717P	0	0	0	0
RN7SL719P	0	0	0	0
RN7SL720P	0	0	0	0
RN7SL722P	0	0	0	0
RN7SL724P	0	0	0	0
RN7SL727P	0	0	0	0
RN7SL728P	0	0	0	0
RN7SL72P	0	0	0	0
RN7SL730P	0	0	0	0
RN7SL731P	0	0	0	0
RN7SL732P	0	0	0	0
RN7SL733P	0	0	0	0
RN7SL734P	0	0	0	0
RN7SL736P	0	0	0	0
RN7SL739P	0	0	0	0
RN7SL741P	0	0	0	0
RN7SL742P	0	0	0	0
RN7SL743P	0	0	0	0
RN7SL745P	0	0	0	0
RN7SL748P	0	0	0	0
RN7SL749P	0	0	0	0
RN7SL74P	0	0	0	0
RN7SL751P	0	0	0	0
RN7SL752P	0	0	0	0
RN7SL753P	0	0	0	0
RN7SL754P	0	0	0	0
RN7SL755P	0	0	0	0
RN7SL757P	0	0	0	0
RN7SL759P	0	0	0	0
RN7SL75P	0	0	0	0
RN7SL761P	0	0	0	0
RN7SL762P	0	0	0	0
RN7SL763P	0	0	0	0
RN7SL764P	0	0	0	0
RN7SL771P	0	0	0	0
RN7SL773P	0	0	0	0
RN7SL776P	0	0	0	0
RN7SL77P	0	0	0	0
RN7SL782P	0	0	0	0
RN7SL787P	0	0	0	0
RN7SL788P	0	0	0	0
RN7SL78P	0	0	0	0
RN7SL791P	0	0	0	0
RN7SL794P	0	0	0	0
RN7SL796P	0	0	0	0
RN7SL799P	0	0	0	0
RN7SL79P	0	0	0	0
RN7SL7P	0	0	0	0
RN7SL801P	0	0	0	0
RN7SL802P	0	0	0	0
RN7SL804P	0	0	0	0
RN7SL807P	0	0	0	0
RN7SL808P	0	0	0	0
RN7SL812P	0	0	0	0
RN7SL813P	0	0	0	0
RN7SL814P	0	0	0	0
RN7SL815P	0	0	0	0
RN7SL816P	0	0	0	0
RN7SL817P	0	0	0	0
RN7SL818P	0	0	0	0
RN7SL81P	0	0	0	0
RN7SL820P	0	0	0	0
RN7SL821P	0	0	0	0
RN7SL823P	0	0	0	0
RN7SL824P	0	0	0	0
RN7SL825P	0	0	0	0
RN7SL826P	0	0	0	0
RN7SL829P	0	0	0	0
RN7SL82P	0	0	0	0
RN7SL831P	0	0	0	0
RN7SL833P	0	0	0	0
RN7SL834P	0	0	0	0
RN7SL836P	0	0	0	0
RN7SL837P	0	0	0	0
RN7SL838P	0	0	0	0
RN7SL83P	0	0	0	0
RN7SL841P	0	0	0	0
RN7SL843P	0	0	0	0
RN7SL845P	0	0	0	0
RN7SL849P	0	0	0	0
RN7SL851P	0	0	0	0
RN7SL853P	0	0	0	0
RN7SL854P	0	0	0	0
RN7SL855P	0	0	0	0
RN7SL860P	0	0	0	0
RN7SL862P	0	0	0	0
RN7SL864P	0	0	0	0
RN7SL865P	0	0	0	0
RN7SL868P	0	0	0	0
RN7SL869P	0	0	0	0
RN7SL86P	0	0	0	0
RN7SL870P	0	0	0	0
RN7SL87P	0	0	0	0
RN7SL89P	0	0	0	0
RN7SL93P	0	0	0	0
RN7SL93P	0	0	0	0
RN7SL95P	0	0	0	0
RN7SL97P	0	0	0	0
RN7SL98P	0	0	0	0
RNA5-8S5	0	0	0	0
RNA5-8S5	0	0	0	0
RNA5-8SP2	0	0	0	0
RNA5-8SP4	0	0	0	0
RNA5-8SP5	0	0	0	0
RNA5-8SP6	0	0	0	0
RNA5-8SP7	0	0	0	0
RNA5S1	0	0	0	0
RNA5S10	0	0	0	0
RNA5S11	0	0	0	0
RNA5S12	0	0	0	0
RNA5S13	0	0	0	0
RNA5S14	0	0	0	0
RNA5S15	0	0	0	0
RNA5S16	0	0	0	0
RNA5S17	0	0	0	0
RNA5S2	0	0	0	0
RNA5S3	0	0	0	0
RNA5S4	0	0	0	0
RNA5S5	0	0	0	0
RNA5S6	0	0	0	0
RNA5S7	0	0	0	0
RNA5S8	0	0	0	0
RNA5SP100	0	0	0	0
RNA5SP101	0	0	0	0
RNA5SP102	0	0	0	0
RNA5SP103	0	0	0	0
RNA5SP104	0	0	0	0
RNA5SP105	0	0	0	0
RNA5SP106	0	0	0	0
RNA5SP107	0	0	0	0
RNA5SP109	0	0	0	0
RNA5SP110	0	0	0	0
RNA5SP111	0	0	0	0
RNA5SP112	0	0	0	0
RNA5SP113	0	0	0	0
RNA5SP114	0	0	0	0
RNA5SP115	0	0	0	0
RNA5SP116	0	0	0	0
RNA5SP117	0	0	0	0
RNA5SP118	0	0	0	0
RNA5SP119	0	0	0	0
RNA5SP120	0	0	0	0
RNA5SP121	0	0	0	0
RNA5SP124	0	0	0	0
RNA5SP125	0	0	0	0
RNA5SP126	0	0	0	0
RNA5SP127	0	0	0	0
RNA5SP128	0	0	0	0
RNA5SP129	0	0	0	0
RNA5SP131	0	0	0	0
RNA5SP132	0	0	0	0
RNA5SP133	0	0	0	0
RNA5SP134	0	0	0	0
RNA5SP135	0	0	0	0
RNA5SP136	0	0	0	0
RNA5SP137	0	0	0	0
RNA5SP138	0	0	0	0
RNA5SP139	0	0	0	0
RNA5SP140	0	0	0	0
RNA5SP141	0	0	0	0
RNA5SP142	0	0	0	0
RNA5SP143	0	0	0	0
RNA5SP144	0	0	0	0
RNA5SP145	0	0	0	0
RNA5SP146	0	0	0	0
RNA5SP147	0	0	0	0
RNA5SP148	0	0	0	0
RNA5SP149	0	0	0	0
RNA5SP150	0	0	0	0
RNA5SP151	0	0	0	0
RNA5SP153	0	0	0	0
RNA5SP156	0	0	0	0
RNA5SP157	0	0	0	0
RNA5SP158	0	0	0	0
RNA5SP159	0	0	0	0
RNA5SP160	0	0	0	0
RNA5SP161	0	0	0	0
RNA5SP162	0	0	0	0
RNA5SP163	0	0	0	0
RNA5SP164	0	0	0	0
RNA5SP165	0	0	0	0
RNA5SP166	0	0	0	0
RNA5SP167	0	0	0	0
RNA5SP168	0	0	0	0
RNA5SP169	0	0	0	0
RNA5SP170	0	0	0	0
RNA5SP171	0	0	0	0
RNA5SP172	0	0	0	0
RNA5SP173	0	0	0	0
RNA5SP174	0	0	0	0
RNA5SP175	0	0	0	0
RNA5SP176	0	0	0	0
RNA5SP177	0	0	0	0
RNA5SP178	0	0	0	0
RNA5SP179	0	0	0	0
RNA5SP18	0	0	0	0
RNA5SP180	0	0	0	0
RNA5SP181	0	0	0	0
RNA5SP182	0	0	0	0
RNA5SP183	0	0	0	0
RNA5SP184	0	0	0	0
RNA5SP185	0	0	0	0
RNA5SP186	0	0	0	0
RNA5SP187	0	0	0	0
RNA5SP188	0	0	0	0
RNA5SP189	0	0	0	0
RNA5SP19	0	0	0	0
RNA5SP190	0	0	0	0
RNA5SP191	0	0	0	0
RNA5SP192	0	0	0	0
RNA5SP193	0	0	0	0
RNA5SP194	0	0	0	0
RNA5SP196	0	0	0	0
RNA5SP197	0	0	0	0
RNA5SP198	0	0	0	0
RNA5SP199	0	0	0	0
RNA5SP20	0	0	0	0
RNA5SP200	0	0	0	0
RNA5SP201	0	0	0	0
RNA5SP202	0	0	0	0
RNA5SP203	0	0	0	0
RNA5SP204	0	0	0	0
RNA5SP205	0	0	0	0
RNA5SP206	0	0	0	0
RNA5SP207	0	0	0	0
RNA5SP208	0	0	0	0
RNA5SP209	0	0	0	0
RNA5SP21	0	0	0	0
RNA5SP210	0	0	0	0
RNA5SP211	0	0	0	0
RNA5SP213	0	0	0	0
RNA5SP214	0	0	0	0
RNA5SP215	0	0	0	0
RNA5SP216	0	0	0	0
RNA5SP217	0	0	0	0
RNA5SP219	0	0	0	0
RNA5SP22	0	0	0	0
RNA5SP220	0	0	0	0
RNA5SP221	0	0	0	0
RNA5SP222	0	0	0	0
RNA5SP223	0	0	0	0
RNA5SP224	0	0	0	0
RNA5SP225	0	0	0	0
RNA5SP226	0	0	0	0
RNA5SP227	0	0	0	0
RNA5SP228	0	0	0	0
RNA5SP229	0	0	0	0
RNA5SP23	0	0	0	0
RNA5SP230	0	0	0	0
RNA5SP231	0	0	0	0
RNA5SP232	0	0	0	0
RNA5SP233	0	0	0	0
RNA5SP233	0	0	0	0
RNA5SP234	0	0	0	0
RNA5SP235	0	0	0	0
RNA5SP236	0	0	0	0
RNA5SP237	0	0	0	0
RNA5SP238	0	0	0	0
RNA5SP239	0	0	0	0
RNA5SP24	0	0	0	0
RNA5SP240	0	0	0	0
RNA5SP241	0	0	0	0
RNA5SP242	0	0	0	0
RNA5SP244	0	0	0	0
RNA5SP245	0	0	0	0
RNA5SP246	0	0	0	0
RNA5SP246	0	0	0	0
RNA5SP247	0	0	0	0
RNA5SP248	0	0	0	0
RNA5SP249	0	0	0	0
RNA5SP25	0	0	0	0
RNA5SP250	0	0	0	0
RNA5SP251	0	0	0	0
RNA5SP252	0	0	0	0
RNA5SP253	0	0	0	0
RNA5SP254	0	0	0	0
RNA5SP255	0	0	0	0
RNA5SP256	0	0	0	0
RNA5SP258	0	0	0	0
RNA5SP259	0	0	0	0
RNA5SP26	0	0	0	0
RNA5SP261	0	0	0	0
RNA5SP262	0	0	0	0
RNA5SP263	0	0	0	0
RNA5SP264	0	0	0	0
RNA5SP265	0	0	0	0
RNA5SP266	0	0	0	0
RNA5SP267	0	0	0	0
RNA5SP268	0	0	0	0
RNA5SP269	0	0	0	0
RNA5SP27	0	0	0	0
RNA5SP270	0	0	0	0
RNA5SP271	0	0	0	0
RNA5SP272	0	0	0	0
RNA5SP273	0	0	0	0
RNA5SP274	0	0	0	0
RNA5SP275	0	0	0	0
RNA5SP276	0	0	0	0
RNA5SP277	0	0	0	0
RNA5SP278	0	0	0	0
RNA5SP279	0	0	0	0
RNA5SP28	0	0	0	0
RNA5SP280	0	0	0	0
RNA5SP281	0	0	0	0
RNA5SP282	0	0	0	0
RNA5SP285	0	0	0	0
RNA5SP286	0	0	0	0
RNA5SP287	0	0	0	0
RNA5SP288	0	0	0	0
RNA5SP289	0	0	0	0
RNA5SP29	0	0	0	0
RNA5SP290	0	0	0	0
RNA5SP291	0	0	0	0
RNA5SP292	0	0	0	0
RNA5SP293	0	0	0	0
RNA5SP294	0	0	0	0
RNA5SP295	0	0	0	0
RNA5SP296	0	0	0	0
RNA5SP297	0	0	0	0
RNA5SP298	0	0	0	0
RNA5SP299	0	0	0	0
RNA5SP30	0	0	0	0
RNA5SP300	0	0	0	0
RNA5SP301	0	0	0	0
RNA5SP302	0	0	0	0
RNA5SP303	0	0	0	0
RNA5SP304	0	0	0	0
RNA5SP305	0	0	0	0
RNA5SP306	0	0	0	0
RNA5SP307	0	0	0	0
RNA5SP308	0	0	0	0
RNA5SP309	0	0	0	0
RNA5SP31	0	0	0	0
RNA5SP310	0	0	0	0
RNA5SP310	0	0	0	0
RNA5SP311	0	0	0	0
RNA5SP312	0	0	0	0
RNA5SP313	0	0	0	0
RNA5SP313	0	0	0	0
RNA5SP314	0	0	0	0
RNA5SP314	0	0	0	0
RNA5SP315	0	0	0	0
RNA5SP315	0	0	0	0
RNA5SP316	0	0	0	0
RNA5SP317	0	0	0	0
RNA5SP317	0	0	0	0
RNA5SP318	0	0	0	0
RNA5SP32	0	0	0	0
RNA5SP320	0	0	0	0
RNA5SP321	0	0	0	0
RNA5SP322	0	0	0	0
RNA5SP323	0	0	0	0
RNA5SP324	0	0	0	0
RNA5SP325	0	0	0	0
RNA5SP326	0	0	0	0
RNA5SP327	0	0	0	0
RNA5SP328	0	0	0	0
RNA5SP329	0	0	0	0
RNA5SP330	0	0	0	0
RNA5SP331	0	0	0	0
RNA5SP332	0	0	0	0
RNA5SP333	0	0	0	0
RNA5SP334	0	0	0	0
RNA5SP336	0	0	0	0
RNA5SP337	0	0	0	0
RNA5SP338	0	0	0	0
RNA5SP339	0	0	0	0
RNA5SP34	0	0	0	0
RNA5SP340	0	0	0	0
RNA5SP341	0	0	0	0
RNA5SP342	0	0	0	0
RNA5SP343	0	0	0	0
RNA5SP344	0	0	0	0
RNA5SP346	0	0	0	0
RNA5SP347	0	0	0	0
RNA5SP348	0	0	0	0
RNA5SP349	0	0	0	0
RNA5SP35	0	0	0	0
RNA5SP350	0	0	0	0
RNA5SP351	0	0	0	0
RNA5SP352	0	0	0	0
RNA5SP353	0	0	0	0
RNA5SP354	0	0	0	0
RNA5SP355	0	0	0	0
RNA5SP356	0	0	0	0
RNA5SP357	0	0	0	0
RNA5SP358	0	0	0	0
RNA5SP359	0	0	0	0
RNA5SP36	0	0	0	0
RNA5SP360	0	0	0	0
RNA5SP361	0	0	0	0
RNA5SP362	0	0	0	0
RNA5SP363	0	0	0	0
RNA5SP364	0	0	0	0
RNA5SP365	0	0	0	0
RNA5SP366	0	0	0	0
RNA5SP367	0	0	0	0
RNA5SP368	0	0	0	0
RNA5SP369	0	0	0	0
RNA5SP37	0	0	0	0
RNA5SP371	0	0	0	0
RNA5SP372	0	0	0	0
RNA5SP373	0	0	0	0
RNA5SP374	0	0	0	0
RNA5SP375	0	0	0	0
RNA5SP376	0	0	0	0
RNA5SP377	0	0	0	0
RNA5SP379	0	0	0	0
RNA5SP380	0	0	0	0
RNA5SP381	0	0	0	0
RNA5SP382	0	0	0	0
RNA5SP384	0	0	0	0
RNA5SP387	0	0	0	0
RNA5SP388	0	0	0	0
RNA5SP389	0	0	0	0
RNA5SP39	0	0	0	0
RNA5SP390	0	0	0	0
RNA5SP391	0	0	0	0
RNA5SP392	0	0	0	0
RNA5SP393	0	0	0	0
RNA5SP394	0	0	0	0
RNA5SP396	0	0	0	0
RNA5SP397	0	0	0	0
RNA5SP398	0	0	0	0
RNA5SP399	0	0	0	0
RNA5SP40	0	0	0	0
RNA5SP400	0	0	0	0
RNA5SP401	0	0	0	0
RNA5SP402	0	0	0	0
RNA5SP403	0	0	0	0
RNA5SP404	0	0	0	0
RNA5SP405	0	0	0	0
RNA5SP406	0	0	0	0
RNA5SP407	0	0	0	0
RNA5SP408	0	0	0	0
RNA5SP409	0	0	0	0
RNA5SP410	0	0	0	0
RNA5SP413	0	0	0	0
RNA5SP416	0	0	0	0
RNA5SP417	0	0	0	0
RNA5SP418	0	0	0	0
RNA5SP419	0	0	0	0
RNA5SP42	0	0	0	0
RNA5SP420	0	0	0	0
RNA5SP421	0	0	0	0
RNA5SP422	0	0	0	0
RNA5SP423	0	0	0	0
RNA5SP424	0	0	0	0
RNA5SP425	0	0	0	0
RNA5SP426	0	0	0	0
RNA5SP427	0	0	0	0
RNA5SP428	0	0	0	0
RNA5SP43	0	0	0	0
RNA5SP430	0	0	0	0
RNA5SP431	0	0	0	0
RNA5SP433	0	0	0	0
RNA5SP434	0	0	0	0
RNA5SP435	0	0	0	0
RNA5SP436	0	0	0	0
RNA5SP437	0	0	0	0
RNA5SP438	0	0	0	0
RNA5SP439	0	0	0	0
RNA5SP44	0	0	0	0
RNA5SP440	0	0	0	0
RNA5SP441	0	0	0	0
RNA5SP442	0	0	0	0
RNA5SP443	0	0	0	0
RNA5SP444	0	0	0	0
RNA5SP445	0	0	0	0
RNA5SP446	0	0	0	0
RNA5SP447	0	0	0	0
RNA5SP448	0	0	0	0
RNA5SP449	0	0	0	0
RNA5SP45	0	0	0	0
RNA5SP451	0	0	0	0
RNA5SP452	0	0	0	0
RNA5SP453	0	0	0	0
RNA5SP454	0	0	0	0
RNA5SP455	0	0	0	0
RNA5SP456	0	0	0	0
RNA5SP457	0	0	0	0
RNA5SP458	0	0	0	0
RNA5SP459	0	0	0	0
RNA5SP46	0	0	0	0
RNA5SP460	0	0	0	0
RNA5SP461	0	0	0	0
RNA5SP462	0	0	0	0
RNA5SP463	0	0	0	0
RNA5SP464	0	0	0	0
RNA5SP465	0	0	0	0
RNA5SP466	0	0	0	0
RNA5SP467	0	0	0	0
RNA5SP468	0	0	0	0
RNA5SP469	0	0	0	0
RNA5SP470	0	0	0	0
RNA5SP471	0	0	0	0
RNA5SP472	0	0	0	0
RNA5SP473	0	0	0	0
RNA5SP474	0	0	0	0
RNA5SP475	0	0	0	0
RNA5SP476	0	0	0	0
RNA5SP477	0	0	0	0
RNA5SP478	0	0	0	0
RNA5SP480	0	0	0	0
RNA5SP481	0	0	0	0
RNA5SP482	0	0	0	0
RNA5SP483	0	0	0	0
RNA5SP484	0	0	0	0
RNA5SP485	0	0	0	0
RNA5SP486	0	0	0	0
RNA5SP487	0	0	0	0
RNA5SP488	0	0	0	0
RNA5SP489	0	0	0	0
RNA5SP49	0	0	0	0
RNA5SP490	0	0	0	0
RNA5SP491	0	0	0	0
RNA5SP492	0	0	0	0
RNA5SP493	0	0	0	0
RNA5SP494	0	0	0	0
RNA5SP495	0	0	0	0
RNA5SP496	0	0	0	0
RNA5SP499	0	0	0	0
RNA5SP50	0	0	0	0
RNA5SP500	0	0	0	0
RNA5SP501	0	0	0	0
RNA5SP502	0	0	0	0
RNA5SP503	0	0	0	0
RNA5SP503	0	0	0	0
RNA5SP504	0	0	0	0
RNA5SP504	0	0	0	0
RNA5SP505	0	0	0	0
RNA5SP505	0	0	0	0
RNA5SP507	0	0	0	0
RNA5SP508	0	0	0	0
RNA5SP508	0	0	0	0
RNA5SP509	0	0	0	0
RNA5SP509	0	0	0	0
RNA5SP51	0	0	0	0
RNA5SP510	0	0	0	0
RNA5SP511	0	0	0	0
RNA5SP512	0	0	0	0
RNA5SP513	0	0	0	0
RNA5SP514	0	0	0	0
RNA5SP515	0	0	0	0
RNA5SP515	0	0	0	0
RNA5SP516	0	0	0	0
RNA5SP517	0	0	0	0
RNA5SP517	0	0	0	0
RNA5SP518	0	0	0	0
RNA5SP519	0	0	0	0
RNA5SP52	0	0	0	0
RNA5SP520	0	0	0	0
RNA5SP521	0	0	0	0
RNA5SP522	0	0	0	0
RNA5SP523	0	0	0	0
RNA5SP53	0	0	0	0
RNA5SP54	0	0	0	0
RNA5SP55	0	0	0	0
RNA5SP56	0	0	0	0
RNA5SP57	0	0	0	0
RNA5SP58	0	0	0	0
RNA5SP58	0	0	0	0
RNA5SP59	0	0	0	0
RNA5SP59	0	0	0	0
RNA5SP60	0	0	0	0
RNA5SP61	0	0	0	0
RNA5SP62	0	0	0	0
RNA5SP63	0	0	0	0
RNA5SP64	0	0	0	0
RNA5SP65	0	0	0	0
RNA5SP66	0	0	0	0
RNA5SP67	0	0	0	0
RNA5SP69	0	0	0	0
RNA5SP70	0	0	0	0
RNA5SP71	0	0	0	0
RNA5SP72	0	0	0	0
RNA5SP73	0	0	0	0
RNA5SP74	0	0	0	0
RNA5SP75	0	0	0	0
RNA5SP76	0	0	0	0
RNA5SP77	0	0	0	0
RNA5SP78	0	0	0	0
RNA5SP79	0	0	0	0
RNA5SP80	0	0	0	0
RNA5SP81	0	0	0	0
RNA5SP82	0	0	0	0
RNA5SP85	0	0	0	0
RNA5SP86	0	0	0	0
RNA5SP87	0	0	0	0
RNA5SP88	0	0	0	0
RNA5SP89	0	0	0	0
RNA5SP90	0	0	0	0
RNA5SP91	0	0	0	0
RNA5SP92	0	0	0	0
RNA5SP93	0	0	0	0
RNA5SP94	0	0	0	0
RNA5SP95	0	0	0	0
RNA5SP96	0	0	0	0
RNA5SP97	0	0	0	0
RNA5SP98	0	0	0	0
RNA5SP99	0	0	0	0
RNASE11	0	0	0	0
RNASE11	0	0	0	0
RNASE12	0	0	0	0
RNASE13	0	0	0	0
RNASE2	0	0	0	0
RNASE3	0	0	0	0
RNASE4	0	0	0	0
RNASE6	0	0	0	0
RNASE7	0	0	0	0
RNASE8	0	0	0	0
RNASE9	0	0	0	0
RNASEH2B-AS1	0	0	0	0
RNASEH2CP1	0	0	0	0
RNASEK-C17orf49	0	0	0	0
RND3	0	0	0	0
RNF103-CHMP3	0	0	0	0
RNF10P1	0	0	0	0
RNF11B	0	0	0	0
RNF157-AS1	0	0	0	0
RNF185-AS1	0	0	0	0
RNF186	0	0	0	0
RNF19BPX	0	0	0	0
RNF208	0	0	0	0
RNF216-IT1	0	0	0	0
RNF224	0	0	0	0
RNF34	0	0	0	0
RNF39	0	0	0	0
RNF39	0	0	0	0
RNF39	0	0	0	0
RNF39	0	0	0	0
RNF39	0	0	0	0
RNF39	0	0	0	0
RNF39	0	0	0	0
RNF5	0	0	0	0
RNF5	0	0	0	0
RNF5	0	0	0	0
RNF5	0	0	0	0
RNF5	0	0	0	0
RNF6P1	0	0	0	0
RNFT1P2	0	0	0	0
RNMTL1P1	0	0	0	0
RNMTL1P2	0	0	0	0
RNU1-1	0	0	0	0
RNU1-100P	0	0	0	0
RNU1-101P	0	0	0	0
RNU1-104P	0	0	0	0
RNU1-105P	0	0	0	0
RNU1-107P	0	0	0	0
RNU1-108P	0	0	0	0
RNU1-109P	0	0	0	0
RNU1-112P	0	0	0	0
RNU1-112P	0	0	0	0
RNU1-114P	0	0	0	0
RNU1-114P	0	0	0	0
RNU1-115P	0	0	0	0
RNU1-116P	0	0	0	0
RNU1-117P	0	0	0	0
RNU1-119P	0	0	0	0
RNU1-11P	0	0	0	0
RNU1-120P	0	0	0	0
RNU1-120P	0	0	0	0
RNU1-122P	0	0	0	0
RNU1-122P	0	0	0	0
RNU1-123P	0	0	0	0
RNU1-124P	0	0	0	0
RNU1-125P	0	0	0	0
RNU1-128P	0	0	0	0
RNU1-129P	0	0	0	0
RNU1-129P	0	0	0	0
RNU1-130P	0	0	0	0
RNU1-131P	0	0	0	0
RNU1-132P	0	0	0	0
RNU1-133P	0	0	0	0
RNU1-135P	0	0	0	0
RNU1-135P	0	0	0	0
RNU1-136P	0	0	0	0
RNU1-137P	0	0	0	0
RNU1-137P	0	0	0	0
RNU1-138P	0	0	0	0
RNU1-139P	0	0	0	0
RNU1-13P	0	0	0	0
RNU1-140P	0	0	0	0
RNU1-141P	0	0	0	0
RNU1-142P	0	0	0	0
RNU1-143P	0	0	0	0
RNU1-143P	0	0	0	0
RNU1-144P	0	0	0	0
RNU1-146P	0	0	0	0
RNU1-148P	0	0	0	0
RNU1-149P	0	0	0	0
RNU1-14P	0	0	0	0
RNU1-150P	0	0	0	0
RNU1-15P	0	0	0	0
RNU1-17P	0	0	0	0
RNU1-18P	0	0	0	0
RNU1-19P	0	0	0	0
RNU1-20P	0	0	0	0
RNU1-21P	0	0	0	0
RNU1-22P	0	0	0	0
RNU1-23P	0	0	0	0
RNU1-24P	0	0	0	0
RNU1-27P	0	0	0	0
RNU1-28P	0	0	0	0
RNU1-3	0	0	0	0
RNU1-31P	0	0	0	0
RNU1-33P	0	0	0	0
RNU1-34P	0	0	0	0
RNU1-35P	0	0	0	0
RNU1-36P	0	0	0	0
RNU1-38P	0	0	0	0
RNU1-39P	0	0	0	0
RNU1-4	0	0	0	0
RNU1-40P	0	0	0	0
RNU1-41P	0	0	0	0
RNU1-42P	0	0	0	0
RNU1-43P	0	0	0	0
RNU1-44P	0	0	0	0
RNU1-45P	0	0	0	0
RNU1-46P	0	0	0	0
RNU1-47P	0	0	0	0
RNU1-48P	0	0	0	0
RNU1-49P	0	0	0	0
RNU1-51P	0	0	0	0
RNU1-52P	0	0	0	0
RNU1-54P	0	0	0	0
RNU1-55P	0	0	0	0
RNU1-56P	0	0	0	0
RNU1-57P	0	0	0	0
RNU1-57P	0	0	0	0
RNU1-58P	0	0	0	0
RNU1-61P	0	0	0	0
RNU1-62P	0	0	0	0
RNU1-64P	0	0	0	0
RNU1-65P	0	0	0	0
RNU1-68P	0	0	0	0
RNU1-69P	0	0	0	0
RNU1-72P	0	0	0	0
RNU1-74P	0	0	0	0
RNU1-75P	0	0	0	0
RNU1-76P	0	0	0	0
RNU1-77P	0	0	0	0
RNU1-78P	0	0	0	0
RNU1-79P	0	0	0	0
RNU1-7P	0	0	0	0
RNU1-80P	0	0	0	0
RNU1-82P	0	0	0	0
RNU1-83P	0	0	0	0
RNU1-84P	0	0	0	0
RNU1-85P	0	0	0	0
RNU1-86P	0	0	0	0
RNU1-88P	0	0	0	0
RNU1-8P	0	0	0	0
RNU1-91P	0	0	0	0
RNU1-92P	0	0	0	0
RNU1-92P	0	0	0	0
RNU1-93P	0	0	0	0
RNU1-94P	0	0	0	0
RNU1-95P	0	0	0	0
RNU1-96P	0	0	0	0
RNU1-97P	0	0	0	0
RNU1-98P	0	0	0	0
RNU105B	0	0	0	0
RNU105C	0	0	0	0
RNU11-3P	0	0	0	0
RNU11-4P	0	0	0	0
RNU11-5P	0	0	0	0
RNU11-6P	0	0	0	0
RNU12	0	0	0	0
RNU12-2P	0	0	0	0
RNU12-2P	0	0	0	0
RNU2-10P	0	0	0	0
RNU2-12P	0	0	0	0
RNU2-13P	0	0	0	0
RNU2-14P	0	0	0	0
RNU2-15P	0	0	0	0
RNU2-16P	0	0	0	0
RNU2-17P	0	0	0	0
RNU2-17P	0	0	0	0
RNU2-18P	0	0	0	0
RNU2-19P	0	0	0	0
RNU2-20P	0	0	0	0
RNU2-21P	0	0	0	0
RNU2-23P	0	0	0	0
RNU2-25P	0	0	0	0
RNU2-26P	0	0	0	0
RNU2-29P	0	0	0	0
RNU2-2P	0	0	0	0
RNU2-32P	0	0	0	0
RNU2-33P	0	0	0	0
RNU2-34P	0	0	0	0
RNU2-35P	0	0	0	0
RNU2-36P	0	0	0	0
RNU2-37P	0	0	0	0
RNU2-38P	0	0	0	0
RNU2-38P	0	0	0	0
RNU2-41P	0	0	0	0
RNU2-42P	0	0	0	0
RNU2-43P	0	0	0	0
RNU2-44P	0	0	0	0
RNU2-45P	0	0	0	0
RNU2-46P	0	0	0	0
RNU2-47P	0	0	0	0
RNU2-48P	0	0	0	0
RNU2-49P	0	0	0	0
RNU2-51P	0	0	0	0
RNU2-52P	0	0	0	0
RNU2-53P	0	0	0	0
RNU2-54P	0	0	0	0
RNU2-55P	0	0	0	0
RNU2-56P	0	0	0	0
RNU2-57P	0	0	0	0
RNU2-58P	0	0	0	0
RNU2-5P	0	0	0	0
RNU2-60P	0	0	0	0
RNU2-62P	0	0	0	0
RNU2-66P	0	0	0	0
RNU2-67P	0	0	0	0
RNU2-68P	0	0	0	0
RNU2-68P	0	0	0	0
RNU2-69P	0	0	0	0
RNU2-70P	0	0	0	0
RNU2-71P	0	0	0	0
RNU2-72P	0	0	0	0
RNU2-7P	0	0	0	0
RNU2-8P	0	0	0	0
RNU2-9P	0	0	0	0
RNU3P3	0	0	0	0
RNU4-1	0	0	0	0
RNU4-10P	0	0	0	0
RNU4-11P	0	0	0	0
RNU4-12P	0	0	0	0
RNU4-13P	0	0	0	0
RNU4-14P	0	0	0	0
RNU4-15P	0	0	0	0
RNU4-17P	0	0	0	0
RNU4-18P	0	0	0	0
RNU4-20P	0	0	0	0
RNU4-21P	0	0	0	0
RNU4-22P	0	0	0	0
RNU4-23P	0	0	0	0
RNU4-24P	0	0	0	0
RNU4-25P	0	0	0	0
RNU4-26P	0	0	0	0
RNU4-27P	0	0	0	0
RNU4-28P	0	0	0	0
RNU4-29P	0	0	0	0
RNU4-30P	0	0	0	0
RNU4-31P	0	0	0	0
RNU4-33P	0	0	0	0
RNU4-34P	0	0	0	0
RNU4-35P	0	0	0	0
RNU4-36P	0	0	0	0
RNU4-37P	0	0	0	0
RNU4-38P	0	0	0	0
RNU4-40P	0	0	0	0
RNU4-41P	0	0	0	0
RNU4-42P	0	0	0	0
RNU4-43P	0	0	0	0
RNU4-44P	0	0	0	0
RNU4-45P	0	0	0	0
RNU4-46P	0	0	0	0
RNU4-47P	0	0	0	0
RNU4-48P	0	0	0	0
RNU4-4P	0	0	0	0
RNU4-50P	0	0	0	0
RNU4-51P	0	0	0	0
RNU4-52P	0	0	0	0
RNU4-52P	0	0	0	0
RNU4-53P	0	0	0	0
RNU4-54P	0	0	0	0
RNU4-55P	0	0	0	0
RNU4-56P	0	0	0	0
RNU4-57P	0	0	0	0
RNU4-58P	0	0	0	0
RNU4-59P	0	0	0	0
RNU4-60P	0	0	0	0
RNU4-61P	0	0	0	0
RNU4-63P	0	0	0	0
RNU4-64P	0	0	0	0
RNU4-65P	0	0	0	0
RNU4-66P	0	0	0	0
RNU4-67P	0	0	0	0
RNU4-68P	0	0	0	0
RNU4-70P	0	0	0	0
RNU4-71P	0	0	0	0
RNU4-73P	0	0	0	0
RNU4-74P	0	0	0	0
RNU4-75P	0	0	0	0
RNU4-76P	0	0	0	0
RNU4-77P	0	0	0	0
RNU4-79P	0	0	0	0
RNU4-7P	0	0	0	0
RNU4-80P	0	0	0	0
RNU4-81P	0	0	0	0
RNU4-82P	0	0	0	0
RNU4-83P	0	0	0	0
RNU4-84P	0	0	0	0
RNU4-85P	0	0	0	0
RNU4-87P	0	0	0	0
RNU4-88P	0	0	0	0
RNU4-8P	0	0	0	0
RNU4-90P	0	0	0	0
RNU4-91P	0	0	0	0
RNU4-92P	0	0	0	0
RNU4-9P	0	0	0	0
RNU4ATAC10P	0	0	0	0
RNU4ATAC11P	0	0	0	0
RNU4ATAC12P	0	0	0	0
RNU4ATAC13P	0	0	0	0
RNU4ATAC15P	0	0	0	0
RNU4ATAC16P	0	0	0	0
RNU4ATAC17P	0	0	0	0
RNU4ATAC2P	0	0	0	0
RNU4ATAC3P	0	0	0	0
RNU4ATAC4P	0	0	0	0
RNU4ATAC5P	0	0	0	0
RNU4ATAC6P	0	0	0	0
RNU4ATAC7P	0	0	0	0
RNU4ATAC8P	0	0	0	0
RNU4ATAC9P	0	0	0	0
RNU5A-2P	0	0	0	0
RNU5A-3P	0	0	0	0
RNU5A-4P	0	0	0	0
RNU5A-5P	0	0	0	0
RNU5A-6P	0	0	0	0
RNU5A-7P	0	0	0	0
RNU5B-1	0	0	0	0
RNU5B-3P	0	0	0	0
RNU5B-4P	0	0	0	0
RNU5B-6P	0	0	0	0
RNU5D-1	0	0	0	0
RNU5D-2P	0	0	0	0
RNU5E-1	0	0	0	0
RNU5E-2P	0	0	0	0
RNU5E-3P	0	0	0	0
RNU5E-4P	0	0	0	0
RNU5E-5P	0	0	0	0
RNU5E-6P	0	0	0	0
RNU5E-7P	0	0	0	0
RNU5E-8P	0	0	0	0
RNU5E-9P	0	0	0	0
RNU5F-2P	0	0	0	0
RNU5F-3P	0	0	0	0
RNU5F-4P	0	0	0	0
RNU5F-6P	0	0	0	0
RNU5F-7P	0	0	0	0
RNU5F-8P	0	0	0	0
RNU6-1	0	0	0	0
RNU6-1000P	0	0	0	0
RNU6-1001P	0	0	0	0
RNU6-1002P	0	0	0	0
RNU6-1003P	0	0	0	0
RNU6-1004P	0	0	0	0
RNU6-1004P	0	0	0	0
RNU6-1005P	0	0	0	0
RNU6-1006P	0	0	0	0
RNU6-1007P	0	0	0	0
RNU6-1008P	0	0	0	0
RNU6-1009P	0	0	0	0
RNU6-100P	0	0	0	0
RNU6-1010P	0	0	0	0
RNU6-1012P	0	0	0	0
RNU6-1013P	0	0	0	0
RNU6-1014P	0	0	0	0
RNU6-1015P	0	0	0	0
RNU6-1017P	0	0	0	0
RNU6-1018P	0	0	0	0
RNU6-1019P	0	0	0	0
RNU6-1020P	0	0	0	0
RNU6-1021P	0	0	0	0
RNU6-1022P	0	0	0	0
RNU6-1023P	0	0	0	0
RNU6-1025P	0	0	0	0
RNU6-1026P	0	0	0	0
RNU6-1027P	0	0	0	0
RNU6-1028P	0	0	0	0
RNU6-1029P	0	0	0	0
RNU6-102P	0	0	0	0
RNU6-1030P	0	0	0	0
RNU6-1031P	0	0	0	0
RNU6-1032P	0	0	0	0
RNU6-1033P	0	0	0	0
RNU6-1034P	0	0	0	0
RNU6-1035P	0	0	0	0
RNU6-1036P	0	0	0	0
RNU6-1037P	0	0	0	0
RNU6-1038P	0	0	0	0
RNU6-1039P	0	0	0	0
RNU6-103P	0	0	0	0
RNU6-1040P	0	0	0	0
RNU6-1043P	0	0	0	0
RNU6-1044P	0	0	0	0
RNU6-1046P	0	0	0	0
RNU6-1047P	0	0	0	0
RNU6-1048P	0	0	0	0
RNU6-1049P	0	0	0	0
RNU6-104P	0	0	0	0
RNU6-1050P	0	0	0	0
RNU6-1051P	0	0	0	0
RNU6-1052P	0	0	0	0
RNU6-1053P	0	0	0	0
RNU6-1054P	0	0	0	0
RNU6-1055P	0	0	0	0
RNU6-1056P	0	0	0	0
RNU6-1056P	0	0	0	0
RNU6-1057P	0	0	0	0
RNU6-1058P	0	0	0	0
RNU6-1059P	0	0	0	0
RNU6-105P	0	0	0	0
RNU6-1060P	0	0	0	0
RNU6-1061P	0	0	0	0
RNU6-1062P	0	0	0	0
RNU6-1063P	0	0	0	0
RNU6-1065P	0	0	0	0
RNU6-1066P	0	0	0	0
RNU6-1068P	0	0	0	0
RNU6-1069P	0	0	0	0
RNU6-106P	0	0	0	0
RNU6-1070P	0	0	0	0
RNU6-1070P	0	0	0	0
RNU6-1071P	0	0	0	0
RNU6-1071P	0	0	0	0
RNU6-1072P	0	0	0	0
RNU6-1073P	0	0	0	0
RNU6-1074P	0	0	0	0
RNU6-1075P	0	0	0	0
RNU6-1076P	0	0	0	0
RNU6-1077P	0	0	0	0
RNU6-1078P	0	0	0	0
RNU6-1079P	0	0	0	0
RNU6-107P	0	0	0	0
RNU6-1080P	0	0	0	0
RNU6-1080P	0	0	0	0
RNU6-1081P	0	0	0	0
RNU6-1082P	0	0	0	0
RNU6-1083P	0	0	0	0
RNU6-1084P	0	0	0	0
RNU6-1085P	0	0	0	0
RNU6-1086P	0	0	0	0
RNU6-1087P	0	0	0	0
RNU6-1088P	0	0	0	0
RNU6-1089P	0	0	0	0
RNU6-108P	0	0	0	0
RNU6-1090P	0	0	0	0
RNU6-1091P	0	0	0	0
RNU6-1092P	0	0	0	0
RNU6-1093P	0	0	0	0
RNU6-1094P	0	0	0	0
RNU6-1095P	0	0	0	0
RNU6-1096P	0	0	0	0
RNU6-1097P	0	0	0	0
RNU6-1098P	0	0	0	0
RNU6-109P	0	0	0	0
RNU6-10P	0	0	0	0
RNU6-1100P	0	0	0	0
RNU6-1101P	0	0	0	0
RNU6-1102P	0	0	0	0
RNU6-1103P	0	0	0	0
RNU6-1104P	0	0	0	0
RNU6-1105P	0	0	0	0
RNU6-1106P	0	0	0	0
RNU6-1108P	0	0	0	0
RNU6-1109P	0	0	0	0
RNU6-110P	0	0	0	0
RNU6-1110P	0	0	0	0
RNU6-1112P	0	0	0	0
RNU6-1113P	0	0	0	0
RNU6-1114P	0	0	0	0
RNU6-1115P	0	0	0	0
RNU6-1116P	0	0	0	0
RNU6-1117P	0	0	0	0
RNU6-1118P	0	0	0	0
RNU6-1119P	0	0	0	0
RNU6-111P	0	0	0	0
RNU6-1120P	0	0	0	0
RNU6-1121P	0	0	0	0
RNU6-1123P	0	0	0	0
RNU6-1124P	0	0	0	0
RNU6-1125P	0	0	0	0
RNU6-1126P	0	0	0	0
RNU6-1127P	0	0	0	0
RNU6-1129P	0	0	0	0
RNU6-112P	0	0	0	0
RNU6-1130P	0	0	0	0
RNU6-1131P	0	0	0	0
RNU6-1132P	0	0	0	0
RNU6-1133P	0	0	0	0
RNU6-1134P	0	0	0	0
RNU6-1135P	0	0	0	0
RNU6-1136P	0	0	0	0
RNU6-1137P	0	0	0	0
RNU6-1139P	0	0	0	0
RNU6-113P	0	0	0	0
RNU6-1140P	0	0	0	0
RNU6-1141P	0	0	0	0
RNU6-1142P	0	0	0	0
RNU6-1143P	0	0	0	0
RNU6-1144P	0	0	0	0
RNU6-1145P	0	0	0	0
RNU6-1147P	0	0	0	0
RNU6-1148P	0	0	0	0
RNU6-1149P	0	0	0	0
RNU6-114P	0	0	0	0
RNU6-1150P	0	0	0	0
RNU6-1151P	0	0	0	0
RNU6-1152P	0	0	0	0
RNU6-1154P	0	0	0	0
RNU6-1155P	0	0	0	0
RNU6-1156P	0	0	0	0
RNU6-1157P	0	0	0	0
RNU6-1157P	0	0	0	0
RNU6-1158P	0	0	0	0
RNU6-1159P	0	0	0	0
RNU6-115P	0	0	0	0
RNU6-1160P	0	0	0	0
RNU6-1161P	0	0	0	0
RNU6-1163P	0	0	0	0
RNU6-1164P	0	0	0	0
RNU6-1165P	0	0	0	0
RNU6-1166P	0	0	0	0
RNU6-1167P	0	0	0	0
RNU6-1168P	0	0	0	0
RNU6-1169P	0	0	0	0
RNU6-116P	0	0	0	0
RNU6-1170P	0	0	0	0
RNU6-1171P	0	0	0	0
RNU6-1172P	0	0	0	0
RNU6-1173P	0	0	0	0
RNU6-1174P	0	0	0	0
RNU6-1175P	0	0	0	0
RNU6-1176P	0	0	0	0
RNU6-1177P	0	0	0	0
RNU6-1179P	0	0	0	0
RNU6-117P	0	0	0	0
RNU6-117P	0	0	0	0
RNU6-1180P	0	0	0	0
RNU6-1181P	0	0	0	0
RNU6-1182P	0	0	0	0
RNU6-1183P	0	0	0	0
RNU6-1184P	0	0	0	0
RNU6-1185P	0	0	0	0
RNU6-1186P	0	0	0	0
RNU6-1187P	0	0	0	0
RNU6-1189P	0	0	0	0
RNU6-1189P	0	0	0	0
RNU6-1191P	0	0	0	0
RNU6-1192P	0	0	0	0
RNU6-1193P	0	0	0	0
RNU6-1194P	0	0	0	0
RNU6-1195P	0	0	0	0
RNU6-1196P	0	0	0	0
RNU6-1197P	0	0	0	0
RNU6-1198P	0	0	0	0
RNU6-1198P	0	0	0	0
RNU6-1199P	0	0	0	0
RNU6-119P	0	0	0	0
RNU6-11P	0	0	0	0
RNU6-1201P	0	0	0	0
RNU6-1202P	0	0	0	0
RNU6-1203P	0	0	0	0
RNU6-1204P	0	0	0	0
RNU6-1205P	0	0	0	0
RNU6-1206P	0	0	0	0
RNU6-1207P	0	0	0	0
RNU6-1209P	0	0	0	0
RNU6-120P	0	0	0	0
RNU6-1210P	0	0	0	0
RNU6-1211P	0	0	0	0
RNU6-1212P	0	0	0	0
RNU6-1213P	0	0	0	0
RNU6-1214P	0	0	0	0
RNU6-1215P	0	0	0	0
RNU6-1216P	0	0	0	0
RNU6-1217P	0	0	0	0
RNU6-1219P	0	0	0	0
RNU6-121P	0	0	0	0
RNU6-1220P	0	0	0	0
RNU6-1221P	0	0	0	0
RNU6-1222P	0	0	0	0
RNU6-1223P	0	0	0	0
RNU6-1224P	0	0	0	0
RNU6-1225P	0	0	0	0
RNU6-1226P	0	0	0	0
RNU6-1226P	0	0	0	0
RNU6-1227P	0	0	0	0
RNU6-1228P	0	0	0	0
RNU6-1229P	0	0	0	0
RNU6-1230P	0	0	0	0
RNU6-1231P	0	0	0	0
RNU6-1232P	0	0	0	0
RNU6-1233P	0	0	0	0
RNU6-1234P	0	0	0	0
RNU6-1235P	0	0	0	0
RNU6-1236P	0	0	0	0
RNU6-1237P	0	0	0	0
RNU6-1238P	0	0	0	0
RNU6-1239P	0	0	0	0
RNU6-1240P	0	0	0	0
RNU6-1241P	0	0	0	0
RNU6-1243P	0	0	0	0
RNU6-1244P	0	0	0	0
RNU6-1245P	0	0	0	0
RNU6-1247P	0	0	0	0
RNU6-1248P	0	0	0	0
RNU6-1249P	0	0	0	0
RNU6-124P	0	0	0	0
RNU6-1250P	0	0	0	0
RNU6-1251P	0	0	0	0
RNU6-1252P	0	0	0	0
RNU6-1253P	0	0	0	0
RNU6-1254P	0	0	0	0
RNU6-1255P	0	0	0	0
RNU6-1256P	0	0	0	0
RNU6-1257P	0	0	0	0
RNU6-1258P	0	0	0	0
RNU6-1259P	0	0	0	0
RNU6-1260P	0	0	0	0
RNU6-1261P	0	0	0	0
RNU6-1263P	0	0	0	0
RNU6-1264P	0	0	0	0
RNU6-1265P	0	0	0	0
RNU6-1266P	0	0	0	0
RNU6-1267P	0	0	0	0
RNU6-1268P	0	0	0	0
RNU6-1269P	0	0	0	0
RNU6-126P	0	0	0	0
RNU6-1270P	0	0	0	0
RNU6-1271P	0	0	0	0
RNU6-1272P	0	0	0	0
RNU6-1273P	0	0	0	0
RNU6-1274P	0	0	0	0
RNU6-1275P	0	0	0	0
RNU6-1276P	0	0	0	0
RNU6-1277P	0	0	0	0
RNU6-1278P	0	0	0	0
RNU6-1279P	0	0	0	0
RNU6-127P	0	0	0	0
RNU6-1281P	0	0	0	0
RNU6-1283P	0	0	0	0
RNU6-1286P	0	0	0	0
RNU6-1287P	0	0	0	0
RNU6-1288P	0	0	0	0
RNU6-1289P	0	0	0	0
RNU6-128P	0	0	0	0
RNU6-1291P	0	0	0	0
RNU6-1293P	0	0	0	0
RNU6-1294P	0	0	0	0
RNU6-1295P	0	0	0	0
RNU6-1296P	0	0	0	0
RNU6-1297P	0	0	0	0
RNU6-1298P	0	0	0	0
RNU6-1299P	0	0	0	0
RNU6-1299P	0	0	0	0
RNU6-129P	0	0	0	0
RNU6-12P	0	0	0	0
RNU6-1300P	0	0	0	0
RNU6-1302P	0	0	0	0
RNU6-1303P	0	0	0	0
RNU6-1304P	0	0	0	0
RNU6-1306P	0	0	0	0
RNU6-1307P	0	0	0	0
RNU6-1307P	0	0	0	0
RNU6-1308P	0	0	0	0
RNU6-1309P	0	0	0	0
RNU6-1311P	0	0	0	0
RNU6-1312P	0	0	0	0
RNU6-1313P	0	0	0	0
RNU6-1314P	0	0	0	0
RNU6-1315P	0	0	0	0
RNU6-1316P	0	0	0	0
RNU6-1317P	0	0	0	0
RNU6-1318P	0	0	0	0
RNU6-1319P	0	0	0	0
RNU6-131P	0	0	0	0
RNU6-1320P	0	0	0	0
RNU6-1321P	0	0	0	0
RNU6-1322P	0	0	0	0
RNU6-1323P	0	0	0	0
RNU6-1324P	0	0	0	0
RNU6-1325P	0	0	0	0
RNU6-1326P	0	0	0	0
RNU6-1328P	0	0	0	0
RNU6-1329P	0	0	0	0
RNU6-132P	0	0	0	0
RNU6-1330P	0	0	0	0
RNU6-1331P	0	0	0	0
RNU6-1332P	0	0	0	0
RNU6-1334P	0	0	0	0
RNU6-1335P	0	0	0	0
RNU6-1336P	0	0	0	0
RNU6-1338P	0	0	0	0
RNU6-1339P	0	0	0	0
RNU6-133P	0	0	0	0
RNU6-134P	0	0	0	0
RNU6-135P	0	0	0	0
RNU6-136P	0	0	0	0
RNU6-137P	0	0	0	0
RNU6-138P	0	0	0	0
RNU6-139P	0	0	0	0
RNU6-13P	0	0	0	0
RNU6-141P	0	0	0	0
RNU6-142P	0	0	0	0
RNU6-144P	0	0	0	0
RNU6-146P	0	0	0	0
RNU6-147P	0	0	0	0
RNU6-148P	0	0	0	0
RNU6-149P	0	0	0	0
RNU6-14P	0	0	0	0
RNU6-150P	0	0	0	0
RNU6-152P	0	0	0	0
RNU6-153P	0	0	0	0
RNU6-154P	0	0	0	0
RNU6-154P	0	0	0	0
RNU6-155P	0	0	0	0
RNU6-156P	0	0	0	0
RNU6-157P	0	0	0	0
RNU6-158P	0	0	0	0
RNU6-159P	0	0	0	0
RNU6-15P	0	0	0	0
RNU6-160P	0	0	0	0
RNU6-161P	0	0	0	0
RNU6-162P	0	0	0	0
RNU6-163P	0	0	0	0
RNU6-164P	0	0	0	0
RNU6-166P	0	0	0	0
RNU6-167P	0	0	0	0
RNU6-168P	0	0	0	0
RNU6-16P	0	0	0	0
RNU6-170P	0	0	0	0
RNU6-171P	0	0	0	0
RNU6-172P	0	0	0	0
RNU6-173P	0	0	0	0
RNU6-174P	0	0	0	0
RNU6-175P	0	0	0	0
RNU6-176P	0	0	0	0
RNU6-178P	0	0	0	0
RNU6-179P	0	0	0	0
RNU6-17P	0	0	0	0
RNU6-181P	0	0	0	0
RNU6-182P	0	0	0	0
RNU6-183P	0	0	0	0
RNU6-184P	0	0	0	0
RNU6-186P	0	0	0	0
RNU6-187P	0	0	0	0
RNU6-189P	0	0	0	0
RNU6-18P	0	0	0	0
RNU6-191P	0	0	0	0
RNU6-192P	0	0	0	0
RNU6-193P	0	0	0	0
RNU6-194P	0	0	0	0
RNU6-195P	0	0	0	0
RNU6-196P	0	0	0	0
RNU6-197P	0	0	0	0
RNU6-198P	0	0	0	0
RNU6-19P	0	0	0	0
RNU6-2	0	0	0	0
RNU6-200P	0	0	0	0
RNU6-201P	0	0	0	0
RNU6-202P	0	0	0	0
RNU6-203P	0	0	0	0
RNU6-204P	0	0	0	0
RNU6-205P	0	0	0	0
RNU6-206P	0	0	0	0
RNU6-207P	0	0	0	0
RNU6-208P	0	0	0	0
RNU6-209P	0	0	0	0
RNU6-20P	0	0	0	0
RNU6-20P	0	0	0	0
RNU6-210P	0	0	0	0
RNU6-211P	0	0	0	0
RNU6-212P	0	0	0	0
RNU6-213P	0	0	0	0
RNU6-214P	0	0	0	0
RNU6-215P	0	0	0	0
RNU6-216P	0	0	0	0
RNU6-217P	0	0	0	0
RNU6-219P	0	0	0	0
RNU6-21P	0	0	0	0
RNU6-220P	0	0	0	0
RNU6-221P	0	0	0	0
RNU6-222P	0	0	0	0
RNU6-222P	0	0	0	0
RNU6-223P	0	0	0	0
RNU6-224P	0	0	0	0
RNU6-225P	0	0	0	0
RNU6-227P	0	0	0	0
RNU6-228P	0	0	0	0
RNU6-229P	0	0	0	0
RNU6-22P	0	0	0	0
RNU6-230P	0	0	0	0
RNU6-231P	0	0	0	0
RNU6-232P	0	0	0	0
RNU6-234P	0	0	0	0
RNU6-235P	0	0	0	0
RNU6-236P	0	0	0	0
RNU6-237P	0	0	0	0
RNU6-238P	0	0	0	0
RNU6-239P	0	0	0	0
RNU6-240P	0	0	0	0
RNU6-241P	0	0	0	0
RNU6-242P	0	0	0	0
RNU6-243P	0	0	0	0
RNU6-244P	0	0	0	0
RNU6-245P	0	0	0	0
RNU6-246P	0	0	0	0
RNU6-248P	0	0	0	0
RNU6-249P	0	0	0	0
RNU6-24P	0	0	0	0
RNU6-250P	0	0	0	0
RNU6-251P	0	0	0	0
RNU6-252P	0	0	0	0
RNU6-253P	0	0	0	0
RNU6-256P	0	0	0	0
RNU6-257P	0	0	0	0
RNU6-258P	0	0	0	0
RNU6-259P	0	0	0	0
RNU6-25P	0	0	0	0
RNU6-260P	0	0	0	0
RNU6-261P	0	0	0	0
RNU6-262P	0	0	0	0
RNU6-263P	0	0	0	0
RNU6-264P	0	0	0	0
RNU6-265P	0	0	0	0
RNU6-266P	0	0	0	0
RNU6-267P	0	0	0	0
RNU6-269P	0	0	0	0
RNU6-270P	0	0	0	0
RNU6-271P	0	0	0	0
RNU6-273P	0	0	0	0
RNU6-274P	0	0	0	0
RNU6-275P	0	0	0	0
RNU6-276P	0	0	0	0
RNU6-277P	0	0	0	0
RNU6-278P	0	0	0	0
RNU6-279P	0	0	0	0
RNU6-27P	0	0	0	0
RNU6-280P	0	0	0	0
RNU6-281P	0	0	0	0
RNU6-282P	0	0	0	0
RNU6-283P	0	0	0	0
RNU6-284P	0	0	0	0
RNU6-285P	0	0	0	0
RNU6-286P	0	0	0	0
RNU6-287P	0	0	0	0
RNU6-288P	0	0	0	0
RNU6-289P	0	0	0	0
RNU6-28P	0	0	0	0
RNU6-290P	0	0	0	0
RNU6-291P	0	0	0	0
RNU6-292P	0	0	0	0
RNU6-293P	0	0	0	0
RNU6-294P	0	0	0	0
RNU6-295P	0	0	0	0
RNU6-296P	0	0	0	0
RNU6-297P	0	0	0	0
RNU6-298P	0	0	0	0
RNU6-299P	0	0	0	0
RNU6-29P	0	0	0	0
RNU6-29P	0	0	0	0
RNU6-300P	0	0	0	0
RNU6-301P	0	0	0	0
RNU6-302P	0	0	0	0
RNU6-303P	0	0	0	0
RNU6-304P	0	0	0	0
RNU6-305P	0	0	0	0
RNU6-306P	0	0	0	0
RNU6-307P	0	0	0	0
RNU6-308P	0	0	0	0
RNU6-309P	0	0	0	0
RNU6-30P	0	0	0	0
RNU6-30P	0	0	0	0
RNU6-311P	0	0	0	0
RNU6-313P	0	0	0	0
RNU6-314P	0	0	0	0
RNU6-315P	0	0	0	0
RNU6-316P	0	0	0	0
RNU6-317P	0	0	0	0
RNU6-318P	0	0	0	0
RNU6-31P	0	0	0	0
RNU6-320P	0	0	0	0
RNU6-321P	0	0	0	0
RNU6-322P	0	0	0	0
RNU6-324P	0	0	0	0
RNU6-325P	0	0	0	0
RNU6-326P	0	0	0	0
RNU6-327P	0	0	0	0
RNU6-328P	0	0	0	0
RNU6-329P	0	0	0	0
RNU6-330P	0	0	0	0
RNU6-331P	0	0	0	0
RNU6-332P	0	0	0	0
RNU6-333P	0	0	0	0
RNU6-334P	0	0	0	0
RNU6-335P	0	0	0	0
RNU6-337P	0	0	0	0
RNU6-338P	0	0	0	0
RNU6-339P	0	0	0	0
RNU6-33P	0	0	0	0
RNU6-340P	0	0	0	0
RNU6-341P	0	0	0	0
RNU6-342P	0	0	0	0
RNU6-343P	0	0	0	0
RNU6-344P	0	0	0	0
RNU6-345P	0	0	0	0
RNU6-346P	0	0	0	0
RNU6-347P	0	0	0	0
RNU6-348P	0	0	0	0
RNU6-349P	0	0	0	0
RNU6-34P	0	0	0	0
RNU6-350P	0	0	0	0
RNU6-351P	0	0	0	0
RNU6-352P	0	0	0	0
RNU6-353P	0	0	0	0
RNU6-354P	0	0	0	0
RNU6-355P	0	0	0	0
RNU6-356P	0	0	0	0
RNU6-357P	0	0	0	0
RNU6-359P	0	0	0	0
RNU6-35P	0	0	0	0
RNU6-360P	0	0	0	0
RNU6-361P	0	0	0	0
RNU6-362P	0	0	0	0
RNU6-363P	0	0	0	0
RNU6-364P	0	0	0	0
RNU6-365P	0	0	0	0
RNU6-366P	0	0	0	0
RNU6-367P	0	0	0	0
RNU6-368P	0	0	0	0
RNU6-369P	0	0	0	0
RNU6-36P	0	0	0	0
RNU6-370P	0	0	0	0
RNU6-371P	0	0	0	0
RNU6-372P	0	0	0	0
RNU6-373P	0	0	0	0
RNU6-374P	0	0	0	0
RNU6-375P	0	0	0	0
RNU6-376P	0	0	0	0
RNU6-376P	0	0	0	0
RNU6-377P	0	0	0	0
RNU6-378P	0	0	0	0
RNU6-380P	0	0	0	0
RNU6-381P	0	0	0	0
RNU6-382P	0	0	0	0
RNU6-382P	0	0	0	0
RNU6-383P	0	0	0	0
RNU6-383P	0	0	0	0
RNU6-385P	0	0	0	0
RNU6-386P	0	0	0	0
RNU6-388P	0	0	0	0
RNU6-389P	0	0	0	0
RNU6-38P	0	0	0	0
RNU6-390P	0	0	0	0
RNU6-391P	0	0	0	0
RNU6-392P	0	0	0	0
RNU6-393P	0	0	0	0
RNU6-394P	0	0	0	0
RNU6-395P	0	0	0	0
RNU6-396P	0	0	0	0
RNU6-397P	0	0	0	0
RNU6-398P	0	0	0	0
RNU6-399P	0	0	0	0
RNU6-39P	0	0	0	0
RNU6-3P	0	0	0	0
RNU6-3P	0	0	0	0
RNU6-400P	0	0	0	0
RNU6-401P	0	0	0	0
RNU6-402P	0	0	0	0
RNU6-403P	0	0	0	0
RNU6-405P	0	0	0	0
RNU6-406P	0	0	0	0
RNU6-408P	0	0	0	0
RNU6-409P	0	0	0	0
RNU6-40P	0	0	0	0
RNU6-410P	0	0	0	0
RNU6-411P	0	0	0	0
RNU6-412P	0	0	0	0
RNU6-413P	0	0	0	0
RNU6-414P	0	0	0	0
RNU6-415P	0	0	0	0
RNU6-416P	0	0	0	0
RNU6-417P	0	0	0	0
RNU6-418P	0	0	0	0
RNU6-419P	0	0	0	0
RNU6-41P	0	0	0	0
RNU6-420P	0	0	0	0
RNU6-421P	0	0	0	0
RNU6-421P	0	0	0	0
RNU6-422P	0	0	0	0
RNU6-423P	0	0	0	0
RNU6-424P	0	0	0	0
RNU6-425P	0	0	0	0
RNU6-426P	0	0	0	0
RNU6-427P	0	0	0	0
RNU6-428P	0	0	0	0
RNU6-429P	0	0	0	0
RNU6-42P	0	0	0	0
RNU6-431P	0	0	0	0
RNU6-432P	0	0	0	0
RNU6-433P	0	0	0	0
RNU6-434P	0	0	0	0
RNU6-434P	0	0	0	0
RNU6-435P	0	0	0	0
RNU6-436P	0	0	0	0
RNU6-437P	0	0	0	0
RNU6-438P	0	0	0	0
RNU6-439P	0	0	0	0
RNU6-43P	0	0	0	0
RNU6-440P	0	0	0	0
RNU6-441P	0	0	0	0
RNU6-442P	0	0	0	0
RNU6-443P	0	0	0	0
RNU6-444P	0	0	0	0
RNU6-446P	0	0	0	0
RNU6-447P	0	0	0	0
RNU6-448P	0	0	0	0
RNU6-449P	0	0	0	0
RNU6-44P	0	0	0	0
RNU6-450P	0	0	0	0
RNU6-451P	0	0	0	0
RNU6-452P	0	0	0	0
RNU6-453P	0	0	0	0
RNU6-454P	0	0	0	0
RNU6-456P	0	0	0	0
RNU6-457P	0	0	0	0
RNU6-458P	0	0	0	0
RNU6-459P	0	0	0	0
RNU6-45P	0	0	0	0
RNU6-460P	0	0	0	0
RNU6-461P	0	0	0	0
RNU6-462P	0	0	0	0
RNU6-463P	0	0	0	0
RNU6-464P	0	0	0	0
RNU6-465P	0	0	0	0
RNU6-465P	0	0	0	0
RNU6-466P	0	0	0	0
RNU6-468P	0	0	0	0
RNU6-46P	0	0	0	0
RNU6-470P	0	0	0	0
RNU6-472P	0	0	0	0
RNU6-473P	0	0	0	0
RNU6-474P	0	0	0	0
RNU6-475P	0	0	0	0
RNU6-477P	0	0	0	0
RNU6-478P	0	0	0	0
RNU6-479P	0	0	0	0
RNU6-47P	0	0	0	0
RNU6-480P	0	0	0	0
RNU6-481P	0	0	0	0
RNU6-483P	0	0	0	0
RNU6-484P	0	0	0	0
RNU6-485P	0	0	0	0
RNU6-486P	0	0	0	0
RNU6-487P	0	0	0	0
RNU6-488P	0	0	0	0
RNU6-489P	0	0	0	0
RNU6-490P	0	0	0	0
RNU6-491P	0	0	0	0
RNU6-492P	0	0	0	0
RNU6-493P	0	0	0	0
RNU6-494P	0	0	0	0
RNU6-495P	0	0	0	0
RNU6-496P	0	0	0	0
RNU6-497P	0	0	0	0
RNU6-498P	0	0	0	0
RNU6-499P	0	0	0	0
RNU6-49P	0	0	0	0
RNU6-500P	0	0	0	0
RNU6-501P	0	0	0	0
RNU6-502P	0	0	0	0
RNU6-503P	0	0	0	0
RNU6-504P	0	0	0	0
RNU6-504P	0	0	0	0
RNU6-505P	0	0	0	0
RNU6-506P	0	0	0	0
RNU6-507P	0	0	0	0
RNU6-508P	0	0	0	0
RNU6-509P	0	0	0	0
RNU6-510P	0	0	0	0
RNU6-511P	0	0	0	0
RNU6-512P	0	0	0	0
RNU6-513P	0	0	0	0
RNU6-515P	0	0	0	0
RNU6-516P	0	0	0	0
RNU6-517P	0	0	0	0
RNU6-518P	0	0	0	0
RNU6-519P	0	0	0	0
RNU6-51P	0	0	0	0
RNU6-520P	0	0	0	0
RNU6-521P	0	0	0	0
RNU6-525P	0	0	0	0
RNU6-526P	0	0	0	0
RNU6-527P	0	0	0	0
RNU6-528P	0	0	0	0
RNU6-529P	0	0	0	0
RNU6-52P	0	0	0	0
RNU6-530P	0	0	0	0
RNU6-531P	0	0	0	0
RNU6-532P	0	0	0	0
RNU6-533P	0	0	0	0
RNU6-534P	0	0	0	0
RNU6-535P	0	0	0	0
RNU6-536P	0	0	0	0
RNU6-537P	0	0	0	0
RNU6-538P	0	0	0	0
RNU6-53P	0	0	0	0
RNU6-540P	0	0	0	0
RNU6-541P	0	0	0	0
RNU6-542P	0	0	0	0
RNU6-543P	0	0	0	0
RNU6-544P	0	0	0	0
RNU6-545P	0	0	0	0
RNU6-546P	0	0	0	0
RNU6-547P	0	0	0	0
RNU6-548P	0	0	0	0
RNU6-549P	0	0	0	0
RNU6-54P	0	0	0	0
RNU6-550P	0	0	0	0
RNU6-551P	0	0	0	0
RNU6-552P	0	0	0	0
RNU6-553P	0	0	0	0
RNU6-554P	0	0	0	0
RNU6-555P	0	0	0	0
RNU6-556P	0	0	0	0
RNU6-557P	0	0	0	0
RNU6-559P	0	0	0	0
RNU6-55P	0	0	0	0
RNU6-560P	0	0	0	0
RNU6-561P	0	0	0	0
RNU6-562P	0	0	0	0
RNU6-563P	0	0	0	0
RNU6-564P	0	0	0	0
RNU6-566P	0	0	0	0
RNU6-567P	0	0	0	0
RNU6-568P	0	0	0	0
RNU6-56P	0	0	0	0
RNU6-570P	0	0	0	0
RNU6-571P	0	0	0	0
RNU6-572P	0	0	0	0
RNU6-573P	0	0	0	0
RNU6-575P	0	0	0	0
RNU6-576P	0	0	0	0
RNU6-577P	0	0	0	0
RNU6-578P	0	0	0	0
RNU6-579P	0	0	0	0
RNU6-57P	0	0	0	0
RNU6-580P	0	0	0	0
RNU6-581P	0	0	0	0
RNU6-582P	0	0	0	0
RNU6-583P	0	0	0	0
RNU6-584P	0	0	0	0
RNU6-586P	0	0	0	0
RNU6-587P	0	0	0	0
RNU6-587P	0	0	0	0
RNU6-588P	0	0	0	0
RNU6-589P	0	0	0	0
RNU6-58P	0	0	0	0
RNU6-590P	0	0	0	0
RNU6-591P	0	0	0	0
RNU6-592P	0	0	0	0
RNU6-593P	0	0	0	0
RNU6-595P	0	0	0	0
RNU6-596P	0	0	0	0
RNU6-597P	0	0	0	0
RNU6-598P	0	0	0	0
RNU6-599P	0	0	0	0
RNU6-5P	0	0	0	0
RNU6-600P	0	0	0	0
RNU6-601P	0	0	0	0
RNU6-602P	0	0	0	0
RNU6-603P	0	0	0	0
RNU6-604P	0	0	0	0
RNU6-605P	0	0	0	0
RNU6-606P	0	0	0	0
RNU6-607P	0	0	0	0
RNU6-608P	0	0	0	0
RNU6-609P	0	0	0	0
RNU6-612P	0	0	0	0
RNU6-614P	0	0	0	0
RNU6-615P	0	0	0	0
RNU6-616P	0	0	0	0
RNU6-617P	0	0	0	0
RNU6-619P	0	0	0	0
RNU6-61P	0	0	0	0
RNU6-620P	0	0	0	0
RNU6-621P	0	0	0	0
RNU6-622P	0	0	0	0
RNU6-624P	0	0	0	0
RNU6-626P	0	0	0	0
RNU6-627P	0	0	0	0
RNU6-629P	0	0	0	0
RNU6-630P	0	0	0	0
RNU6-631P	0	0	0	0
RNU6-632P	0	0	0	0
RNU6-633P	0	0	0	0
RNU6-634P	0	0	0	0
RNU6-635P	0	0	0	0
RNU6-636P	0	0	0	0
RNU6-637P	0	0	0	0
RNU6-638P	0	0	0	0
RNU6-639P	0	0	0	0
RNU6-63P	0	0	0	0
RNU6-640P	0	0	0	0
RNU6-641P	0	0	0	0
RNU6-642P	0	0	0	0
RNU6-643P	0	0	0	0
RNU6-644P	0	0	0	0
RNU6-646P	0	0	0	0
RNU6-648P	0	0	0	0
RNU6-648P	0	0	0	0
RNU6-649P	0	0	0	0
RNU6-64P	0	0	0	0
RNU6-650P	0	0	0	0
RNU6-651P	0	0	0	0
RNU6-653P	0	0	0	0
RNU6-654P	0	0	0	0
RNU6-655P	0	0	0	0
RNU6-656P	0	0	0	0
RNU6-657P	0	0	0	0
RNU6-658P	0	0	0	0
RNU6-659P	0	0	0	0
RNU6-65P	0	0	0	0
RNU6-660P	0	0	0	0
RNU6-663P	0	0	0	0
RNU6-664P	0	0	0	0
RNU6-666P	0	0	0	0
RNU6-667P	0	0	0	0
RNU6-668P	0	0	0	0
RNU6-669P	0	0	0	0
RNU6-66P	0	0	0	0
RNU6-670P	0	0	0	0
RNU6-671P	0	0	0	0
RNU6-672P	0	0	0	0
RNU6-673P	0	0	0	0
RNU6-674P	0	0	0	0
RNU6-675P	0	0	0	0
RNU6-676P	0	0	0	0
RNU6-677P	0	0	0	0
RNU6-678P	0	0	0	0
RNU6-679P	0	0	0	0
RNU6-67P	0	0	0	0
RNU6-680P	0	0	0	0
RNU6-682P	0	0	0	0
RNU6-683P	0	0	0	0
RNU6-684P	0	0	0	0
RNU6-685P	0	0	0	0
RNU6-686P	0	0	0	0
RNU6-687P	0	0	0	0
RNU6-688P	0	0	0	0
RNU6-689P	0	0	0	0
RNU6-690P	0	0	0	0
RNU6-691P	0	0	0	0
RNU6-692P	0	0	0	0
RNU6-693P	0	0	0	0
RNU6-694P	0	0	0	0
RNU6-695P	0	0	0	0
RNU6-697P	0	0	0	0
RNU6-699P	0	0	0	0
RNU6-69P	0	0	0	0
RNU6-700P	0	0	0	0
RNU6-704P	0	0	0	0
RNU6-706P	0	0	0	0
RNU6-707P	0	0	0	0
RNU6-707P	0	0	0	0
RNU6-708P	0	0	0	0
RNU6-709P	0	0	0	0
RNU6-70P	0	0	0	0
RNU6-710P	0	0	0	0
RNU6-712P	0	0	0	0
RNU6-713P	0	0	0	0
RNU6-715P	0	0	0	0
RNU6-716P	0	0	0	0
RNU6-717P	0	0	0	0
RNU6-718P	0	0	0	0
RNU6-719P	0	0	0	0
RNU6-71P	0	0	0	0
RNU6-720P	0	0	0	0
RNU6-721P	0	0	0	0
RNU6-722P	0	0	0	0
RNU6-722P	0	0	0	0
RNU6-723P	0	0	0	0
RNU6-724P	0	0	0	0
RNU6-726P	0	0	0	0
RNU6-727P	0	0	0	0
RNU6-728P	0	0	0	0
RNU6-729P	0	0	0	0
RNU6-72P	0	0	0	0
RNU6-730P	0	0	0	0
RNU6-731P	0	0	0	0
RNU6-732P	0	0	0	0
RNU6-733P	0	0	0	0
RNU6-736P	0	0	0	0
RNU6-737P	0	0	0	0
RNU6-738P	0	0	0	0
RNU6-739P	0	0	0	0
RNU6-73P	0	0	0	0
RNU6-740P	0	0	0	0
RNU6-741P	0	0	0	0
RNU6-742P	0	0	0	0
RNU6-744P	0	0	0	0
RNU6-745P	0	0	0	0
RNU6-746P	0	0	0	0
RNU6-747P	0	0	0	0
RNU6-749P	0	0	0	0
RNU6-74P	0	0	0	0
RNU6-750P	0	0	0	0
RNU6-751P	0	0	0	0
RNU6-752P	0	0	0	0
RNU6-753P	0	0	0	0
RNU6-754P	0	0	0	0
RNU6-755P	0	0	0	0
RNU6-756P	0	0	0	0
RNU6-757P	0	0	0	0
RNU6-758P	0	0	0	0
RNU6-759P	0	0	0	0
RNU6-75P	0	0	0	0
RNU6-760P	0	0	0	0
RNU6-761P	0	0	0	0
RNU6-763P	0	0	0	0
RNU6-764P	0	0	0	0
RNU6-765P	0	0	0	0
RNU6-766P	0	0	0	0
RNU6-767P	0	0	0	0
RNU6-768P	0	0	0	0
RNU6-769P	0	0	0	0
RNU6-76P	0	0	0	0
RNU6-770P	0	0	0	0
RNU6-771P	0	0	0	0
RNU6-772P	0	0	0	0
RNU6-773P	0	0	0	0
RNU6-774P	0	0	0	0
RNU6-775P	0	0	0	0
RNU6-776P	0	0	0	0
RNU6-777P	0	0	0	0
RNU6-778P	0	0	0	0
RNU6-779P	0	0	0	0
RNU6-77P	0	0	0	0
RNU6-780P	0	0	0	0
RNU6-781P	0	0	0	0
RNU6-782P	0	0	0	0
RNU6-783P	0	0	0	0
RNU6-784P	0	0	0	0
RNU6-785P	0	0	0	0
RNU6-787P	0	0	0	0
RNU6-788P	0	0	0	0
RNU6-789P	0	0	0	0
RNU6-78P	0	0	0	0
RNU6-790P	0	0	0	0
RNU6-791P	0	0	0	0
RNU6-792P	0	0	0	0
RNU6-793P	0	0	0	0
RNU6-794P	0	0	0	0
RNU6-796P	0	0	0	0
RNU6-797P	0	0	0	0
RNU6-798P	0	0	0	0
RNU6-799P	0	0	0	0
RNU6-800P	0	0	0	0
RNU6-801P	0	0	0	0
RNU6-802P	0	0	0	0
RNU6-803P	0	0	0	0
RNU6-804P	0	0	0	0
RNU6-805P	0	0	0	0
RNU6-806P	0	0	0	0
RNU6-808P	0	0	0	0
RNU6-809P	0	0	0	0
RNU6-80P	0	0	0	0
RNU6-810P	0	0	0	0
RNU6-811P	0	0	0	0
RNU6-812P	0	0	0	0
RNU6-813P	0	0	0	0
RNU6-814P	0	0	0	0
RNU6-815P	0	0	0	0
RNU6-816P	0	0	0	0
RNU6-818P	0	0	0	0
RNU6-819P	0	0	0	0
RNU6-81P	0	0	0	0
RNU6-820P	0	0	0	0
RNU6-821P	0	0	0	0
RNU6-822P	0	0	0	0
RNU6-823P	0	0	0	0
RNU6-825P	0	0	0	0
RNU6-827P	0	0	0	0
RNU6-828P	0	0	0	0
RNU6-829P	0	0	0	0
RNU6-82P	0	0	0	0
RNU6-830P	0	0	0	0
RNU6-831P	0	0	0	0
RNU6-832P	0	0	0	0
RNU6-833P	0	0	0	0
RNU6-834P	0	0	0	0
RNU6-835P	0	0	0	0
RNU6-836P	0	0	0	0
RNU6-837P	0	0	0	0
RNU6-838P	0	0	0	0
RNU6-839P	0	0	0	0
RNU6-83P	0	0	0	0
RNU6-840P	0	0	0	0
RNU6-841P	0	0	0	0
RNU6-842P	0	0	0	0
RNU6-843P	0	0	0	0
RNU6-844P	0	0	0	0
RNU6-845P	0	0	0	0
RNU6-847P	0	0	0	0
RNU6-848P	0	0	0	0
RNU6-849P	0	0	0	0
RNU6-850P	0	0	0	0
RNU6-851P	0	0	0	0
RNU6-852P	0	0	0	0
RNU6-854P	0	0	0	0
RNU6-854P	0	0	0	0
RNU6-855P	0	0	0	0
RNU6-856P	0	0	0	0
RNU6-858P	0	0	0	0
RNU6-859P	0	0	0	0
RNU6-860P	0	0	0	0
RNU6-861P	0	0	0	0
RNU6-862P	0	0	0	0
RNU6-863P	0	0	0	0
RNU6-863P	0	0	0	0
RNU6-864P	0	0	0	0
RNU6-865P	0	0	0	0
RNU6-867P	0	0	0	0
RNU6-867P	0	0	0	0
RNU6-869P	0	0	0	0
RNU6-870P	0	0	0	0
RNU6-871P	0	0	0	0
RNU6-872P	0	0	0	0
RNU6-873P	0	0	0	0
RNU6-875P	0	0	0	0
RNU6-876P	0	0	0	0
RNU6-877P	0	0	0	0
RNU6-878P	0	0	0	0
RNU6-879P	0	0	0	0
RNU6-880P	0	0	0	0
RNU6-881P	0	0	0	0
RNU6-882P	0	0	0	0
RNU6-883P	0	0	0	0
RNU6-884P	0	0	0	0
RNU6-885P	0	0	0	0
RNU6-888P	0	0	0	0
RNU6-889P	0	0	0	0
RNU6-891P	0	0	0	0
RNU6-892P	0	0	0	0
RNU6-893P	0	0	0	0
RNU6-894P	0	0	0	0
RNU6-895P	0	0	0	0
RNU6-896P	0	0	0	0
RNU6-897P	0	0	0	0
RNU6-898P	0	0	0	0
RNU6-899P	0	0	0	0
RNU6-9	0	0	0	0
RNU6-900P	0	0	0	0
RNU6-901P	0	0	0	0
RNU6-902P	0	0	0	0
RNU6-903P	0	0	0	0
RNU6-904P	0	0	0	0
RNU6-906P	0	0	0	0
RNU6-907P	0	0	0	0
RNU6-908P	0	0	0	0
RNU6-909P	0	0	0	0
RNU6-910P	0	0	0	0
RNU6-911P	0	0	0	0
RNU6-912P	0	0	0	0
RNU6-912P	0	0	0	0
RNU6-913P	0	0	0	0
RNU6-914P	0	0	0	0
RNU6-915P	0	0	0	0
RNU6-917P	0	0	0	0
RNU6-919P	0	0	0	0
RNU6-920P	0	0	0	0
RNU6-921P	0	0	0	0
RNU6-922P	0	0	0	0
RNU6-923P	0	0	0	0
RNU6-924P	0	0	0	0
RNU6-925P	0	0	0	0
RNU6-926P	0	0	0	0
RNU6-927P	0	0	0	0
RNU6-929P	0	0	0	0
RNU6-930P	0	0	0	0
RNU6-931P	0	0	0	0
RNU6-932P	0	0	0	0
RNU6-933P	0	0	0	0
RNU6-934P	0	0	0	0
RNU6-934P	0	0	0	0
RNU6-935P	0	0	0	0
RNU6-935P	0	0	0	0
RNU6-936P	0	0	0	0
RNU6-937P	0	0	0	0
RNU6-938P	0	0	0	0
RNU6-939P	0	0	0	0
RNU6-940P	0	0	0	0
RNU6-941P	0	0	0	0
RNU6-942P	0	0	0	0
RNU6-943P	0	0	0	0
RNU6-944P	0	0	0	0
RNU6-945P	0	0	0	0
RNU6-947P	0	0	0	0
RNU6-948P	0	0	0	0
RNU6-949P	0	0	0	0
RNU6-950P	0	0	0	0
RNU6-951P	0	0	0	0
RNU6-952P	0	0	0	0
RNU6-953P	0	0	0	0
RNU6-954P	0	0	0	0
RNU6-955P	0	0	0	0
RNU6-956P	0	0	0	0
RNU6-958P	0	0	0	0
RNU6-959P	0	0	0	0
RNU6-95P	0	0	0	0
RNU6-960P	0	0	0	0
RNU6-961P	0	0	0	0
RNU6-962P	0	0	0	0
RNU6-963P	0	0	0	0
RNU6-964P	0	0	0	0
RNU6-965P	0	0	0	0
RNU6-966P	0	0	0	0
RNU6-967P	0	0	0	0
RNU6-968P	0	0	0	0
RNU6-969P	0	0	0	0
RNU6-96P	0	0	0	0
RNU6-970P	0	0	0	0
RNU6-971P	0	0	0	0
RNU6-972P	0	0	0	0
RNU6-973P	0	0	0	0
RNU6-974P	0	0	0	0
RNU6-975P	0	0	0	0
RNU6-976P	0	0	0	0
RNU6-977P	0	0	0	0
RNU6-978P	0	0	0	0
RNU6-979P	0	0	0	0
RNU6-980P	0	0	0	0
RNU6-981P	0	0	0	0
RNU6-983P	0	0	0	0
RNU6-984P	0	0	0	0
RNU6-985P	0	0	0	0
RNU6-986P	0	0	0	0
RNU6-987P	0	0	0	0
RNU6-989P	0	0	0	0
RNU6-98P	0	0	0	0
RNU6-990P	0	0	0	0
RNU6-991P	0	0	0	0
RNU6-992P	0	0	0	0
RNU6-993P	0	0	0	0
RNU6-994P	0	0	0	0
RNU6-995P	0	0	0	0
RNU6-996P	0	0	0	0
RNU6-997P	0	0	0	0
RNU6-998P	0	0	0	0
RNU6-999P	0	0	0	0
RNU6-99P	0	0	0	0
RNU6ATAC	0	0	0	0
RNU6ATAC	0	0	0	0
RNU6ATAC10P	0	0	0	0
RNU6ATAC11P	0	0	0	0
RNU6ATAC12P	0	0	0	0
RNU6ATAC13P	0	0	0	0
RNU6ATAC14P	0	0	0	0
RNU6ATAC15P	0	0	0	0
RNU6ATAC16P	0	0	0	0
RNU6ATAC17P	0	0	0	0
RNU6ATAC18P	0	0	0	0
RNU6ATAC19P	0	0	0	0
RNU6ATAC20P	0	0	0	0
RNU6ATAC21P	0	0	0	0
RNU6ATAC22P	0	0	0	0
RNU6ATAC23P	0	0	0	0
RNU6ATAC24P	0	0	0	0
RNU6ATAC25P	0	0	0	0
RNU6ATAC26P	0	0	0	0
RNU6ATAC27P	0	0	0	0
RNU6ATAC28P	0	0	0	0
RNU6ATAC29P	0	0	0	0
RNU6ATAC2P	0	0	0	0
RNU6ATAC30P	0	0	0	0
RNU6ATAC31P	0	0	0	0
RNU6ATAC32P	0	0	0	0
RNU6ATAC33P	0	0	0	0
RNU6ATAC34P	0	0	0	0
RNU6ATAC35P	0	0	0	0
RNU6ATAC36P	0	0	0	0
RNU6ATAC37P	0	0	0	0
RNU6ATAC38P	0	0	0	0
RNU6ATAC39P	0	0	0	0
RNU6ATAC3P	0	0	0	0
RNU6ATAC40P	0	0	0	0
RNU6ATAC41P	0	0	0	0
RNU6ATAC42P	0	0	0	0
RNU6ATAC4P	0	0	0	0
RNU6ATAC5P	0	0	0	0
RNU6ATAC6P	0	0	0	0
RNU6ATAC7P	0	0	0	0
RNU6ATAC9P	0	0	0	0
RNU6V	0	0	0	0
RNU7-1	0	0	0	0
RNU7-1	0	0	0	0
RNU7-101P	0	0	0	0
RNU7-102P	0	0	0	0
RNU7-103P	0	0	0	0
RNU7-104P	0	0	0	0
RNU7-105P	0	0	0	0
RNU7-106P	0	0	0	0
RNU7-107P	0	0	0	0
RNU7-109P	0	0	0	0
RNU7-110P	0	0	0	0
RNU7-111P	0	0	0	0
RNU7-113P	0	0	0	0
RNU7-114P	0	0	0	0
RNU7-116P	0	0	0	0
RNU7-119P	0	0	0	0
RNU7-11P	0	0	0	0
RNU7-120P	0	0	0	0
RNU7-121P	0	0	0	0
RNU7-122P	0	0	0	0
RNU7-123P	0	0	0	0
RNU7-124P	0	0	0	0
RNU7-126P	0	0	0	0
RNU7-127P	0	0	0	0
RNU7-129P	0	0	0	0
RNU7-12P	0	0	0	0
RNU7-130P	0	0	0	0
RNU7-131P	0	0	0	0
RNU7-133P	0	0	0	0
RNU7-134P	0	0	0	0
RNU7-136P	0	0	0	0
RNU7-137P	0	0	0	0
RNU7-138P	0	0	0	0
RNU7-13P	0	0	0	0
RNU7-140P	0	0	0	0
RNU7-141P	0	0	0	0
RNU7-143P	0	0	0	0
RNU7-144P	0	0	0	0
RNU7-145P	0	0	0	0
RNU7-146P	0	0	0	0
RNU7-147P	0	0	0	0
RNU7-148P	0	0	0	0
RNU7-149P	0	0	0	0
RNU7-14P	0	0	0	0
RNU7-150P	0	0	0	0
RNU7-152P	0	0	0	0
RNU7-153P	0	0	0	0
RNU7-154P	0	0	0	0
RNU7-155P	0	0	0	0
RNU7-156P	0	0	0	0
RNU7-157P	0	0	0	0
RNU7-159P	0	0	0	0
RNU7-160P	0	0	0	0
RNU7-161P	0	0	0	0
RNU7-164P	0	0	0	0
RNU7-165P	0	0	0	0
RNU7-166P	0	0	0	0
RNU7-167P	0	0	0	0
RNU7-168P	0	0	0	0
RNU7-16P	0	0	0	0
RNU7-170P	0	0	0	0
RNU7-171P	0	0	0	0
RNU7-172P	0	0	0	0
RNU7-173P	0	0	0	0
RNU7-174P	0	0	0	0
RNU7-175P	0	0	0	0
RNU7-176P	0	0	0	0
RNU7-177P	0	0	0	0
RNU7-179P	0	0	0	0
RNU7-180P	0	0	0	0
RNU7-181P	0	0	0	0
RNU7-182P	0	0	0	0
RNU7-183P	0	0	0	0
RNU7-184P	0	0	0	0
RNU7-185P	0	0	0	0
RNU7-186P	0	0	0	0
RNU7-187P	0	0	0	0
RNU7-188P	0	0	0	0
RNU7-189P	0	0	0	0
RNU7-190P	0	0	0	0
RNU7-191P	0	0	0	0
RNU7-192P	0	0	0	0
RNU7-193P	0	0	0	0
RNU7-194P	0	0	0	0
RNU7-195P	0	0	0	0
RNU7-196P	0	0	0	0
RNU7-197P	0	0	0	0
RNU7-198P	0	0	0	0
RNU7-199P	0	0	0	0
RNU7-19P	0	0	0	0
RNU7-20P	0	0	0	0
RNU7-21P	0	0	0	0
RNU7-22P	0	0	0	0
RNU7-23P	0	0	0	0
RNU7-24P	0	0	0	0
RNU7-25P	0	0	0	0
RNU7-26P	0	0	0	0
RNU7-27P	0	0	0	0
RNU7-28P	0	0	0	0
RNU7-29P	0	0	0	0
RNU7-2P	0	0	0	0
RNU7-30P	0	0	0	0
RNU7-31P	0	0	0	0
RNU7-34P	0	0	0	0
RNU7-35P	0	0	0	0
RNU7-37P	0	0	0	0
RNU7-37P	0	0	0	0
RNU7-38P	0	0	0	0
RNU7-46P	0	0	0	0
RNU7-47P	0	0	0	0
RNU7-48P	0	0	0	0
RNU7-49P	0	0	0	0
RNU7-4P	0	0	0	0
RNU7-51P	0	0	0	0
RNU7-52P	0	0	0	0
RNU7-53P	0	0	0	0
RNU7-54P	0	0	0	0
RNU7-55P	0	0	0	0
RNU7-56P	0	0	0	0
RNU7-57P	0	0	0	0
RNU7-58P	0	0	0	0
RNU7-59P	0	0	0	0
RNU7-5P	0	0	0	0
RNU7-60P	0	0	0	0
RNU7-62P	0	0	0	0
RNU7-63P	0	0	0	0
RNU7-63P	0	0	0	0
RNU7-64P	0	0	0	0
RNU7-65P	0	0	0	0
RNU7-66P	0	0	0	0
RNU7-67P	0	0	0	0
RNU7-69P	0	0	0	0
RNU7-6P	0	0	0	0
RNU7-70P	0	0	0	0
RNU7-72P	0	0	0	0
RNU7-73P	0	0	0	0
RNU7-74P	0	0	0	0
RNU7-76P	0	0	0	0
RNU7-79P	0	0	0	0
RNU7-7P	0	0	0	0
RNU7-80P	0	0	0	0
RNU7-81P	0	0	0	0
RNU7-84P	0	0	0	0
RNU7-85P	0	0	0	0
RNU7-87P	0	0	0	0
RNU7-88P	0	0	0	0
RNU7-8P	0	0	0	0
RNU7-90P	0	0	0	0
RNU7-91P	0	0	0	0
RNU7-92P	0	0	0	0
RNU7-93P	0	0	0	0
RNU7-94P	0	0	0	0
RNU7-95P	0	0	0	0
RNU7-96P	0	0	0	0
RNU7-97P	0	0	0	0
RNU7-98P	0	0	0	0
RNU7-98P	0	0	0	0
RNU7-99P	0	0	0	0
RNU7-9P	0	0	0	0
RNVU1-1	0	0	0	0
RNVU1-10	0	0	0	0
RNVU1-10	0	0	0	0
RNVU1-11	0	0	0	0
RNVU1-11	0	0	0	0
RNVU1-12	0	0	0	0
RNVU1-12	0	0	0	0
RNVU1-14	0	0	0	0
RNVU1-15	0	0	0	0
RNVU1-15	0	0	0	0
RNVU1-16	0	0	0	0
RNVU1-17	0	0	0	0
RNVU1-17	0	0	0	0
RNVU1-18	0	0	0	0
RNVU1-18	0	0	0	0
RNVU1-2	0	0	0	0
RNVU1-20	0	0	0	0
RNVU1-3	0	0	0	0
RNVU1-4	0	0	0	0
RNVU1-5	0	0	0	0
RNVU1-6	0	0	0	0
RNVU1-7	0	0	0	0
RNVU1-7	0	0	0	0
RNVU1-8	0	0	0	0
RNVU1-8	0	0	0	0
RNVU1-9	0	0	0	0
RNVU1-9	0	0	0	0
RNY1	0	0	0	0
RNY1P1	0	0	0	0
RNY1P2	0	0	0	0
RNY1P3	0	0	0	0
RNY1P5	0	0	0	0
RNY1P7	0	0	0	0
RNY1P8	0	0	0	0
RNY3	0	0	0	0
RNY3P1	0	0	0	0
RNY3P10	0	0	0	0
RNY3P2	0	0	0	0
RNY3P3	0	0	0	0
RNY3P4	0	0	0	0
RNY3P5	0	0	0	0
RNY3P7	0	0	0	0
RNY3P9	0	0	0	0
RNY4	0	0	0	0
RNY4P1	0	0	0	0
RNY4P10	0	0	0	0
RNY4P13	0	0	0	0
RNY4P13	0	0	0	0
RNY4P14	0	0	0	0
RNY4P15	0	0	0	0
RNY4P16	0	0	0	0
RNY4P17	0	0	0	0
RNY4P18	0	0	0	0
RNY4P19	0	0	0	0
RNY4P2	0	0	0	0
RNY4P20	0	0	0	0
RNY4P22	0	0	0	0
RNY4P23	0	0	0	0
RNY4P24	0	0	0	0
RNY4P25	0	0	0	0
RNY4P26	0	0	0	0
RNY4P27	0	0	0	0
RNY4P28	0	0	0	0
RNY4P29	0	0	0	0
RNY4P3	0	0	0	0
RNY4P30	0	0	0	0
RNY4P31	0	0	0	0
RNY4P4	0	0	0	0
RNY4P5	0	0	0	0
RNY4P6	0	0	0	0
RNY4P8	0	0	0	0
RNY4P9	0	0	0	0
RNY5	0	0	0	0
RNY5P1	0	0	0	0
RNY5P3	0	0	0	0
RNY5P4	0	0	0	0
RNY5P5	0	0	0	0
RNY5P8	0	0	0	0
ROBO2P1	0	0	0	0
ROBO3	0	0	0	0
ROPN1B	0	0	0	0
ROPN1L	0	0	0	0
ROPN1L-AS1	0	0	0	0
RP1-101G11.2	0	0	0	0
RP1-101K10.4	0	0	0	0
RP1-101K10.6	0	0	0	0
RP1-102D24.5	0	0	0	0
RP1-102E24.8	0	0	0	0
RP1-102G20.2	0	0	0	0
RP1-102G20.4	0	0	0	0
RP1-104O17.1	0	0	0	0
RP1-104O17.2	0	0	0	0
RP1-104O17.3	0	0	0	0
RP1-105O18.1	0	0	0	0
RP1-106C24.1	0	0	0	0
RP1-107N3.1	0	0	0	0
RP1-107N3.2	0	0	0	0
RP1-10C16.1	0	0	0	0
RP1-111C20.3	0	0	0	0
RP1-111D6.2	0	0	0	0
RP1-111D6.3	0	0	0	0
RP1-117B12.4	0	0	0	0
RP1-117P20.3	0	0	0	0
RP1-118J21.24	0	0	0	0
RP1-120G22.11	0	0	0	0
RP1-121G13.2	0	0	0	0
RP1-122K4.2	0	0	0	0
RP1-122O8.7	0	0	0	0
RP1-124C6.1	0	0	0	0
RP1-125I3.2	0	0	0	0
RP1-127B20.4	0	0	0	0
RP1-127D3.4	0	0	0	0
RP1-127H14.3	0	0	0	0
RP1-127L4.10	0	0	0	0
RP1-127L4.7	0	0	0	0
RP1-128M12.3	0	0	0	0
RP1-128O3.4	0	0	0	0
RP1-128O3.6	0	0	0	0
RP1-12G14.5	0	0	0	0
RP1-12G14.7	0	0	0	0
RP1-130H16.18	0	0	0	0
RP1-130L23.1	0	0	0	0
RP1-134O19.3	0	0	0	0
RP1-136B1.1	0	0	0	0
RP1-136J15.1	0	0	0	0
RP1-137D17.1	0	0	0	0
RP1-137D17.2	0	0	0	0
RP1-137F1.3	0	0	0	0
RP1-137H15.2	0	0	0	0
RP1-137K24.1	0	0	0	0
RP1-138A5.2	0	0	0	0
RP1-138B7.4	0	0	0	0
RP1-138B7.5	0	0	0	0
RP1-139D8.6	0	0	0	0
RP1-13D10.2	0	0	0	0
RP1-13D10.3	0	0	0	0
RP1-13D10.5	0	0	0	0
RP1-140A9.1	0	0	0	0
RP1-140J1.1	0	0	0	0
RP1-140K8.1	0	0	0	0
RP1-140K8.3	0	0	0	0
RP1-142F18.2	0	0	0	0
RP1-142L7.5	0	0	0	0
RP1-142L7.5	0	0	0	0
RP1-142L7.8	0	0	0	0
RP1-142L7.8	0	0	0	0
RP1-142L7.9	0	0	0	0
RP1-142L7.9	0	0	0	0
RP1-142O9.2	0	0	0	0
RP1-144C9.2	0	0	0	0
RP1-144F13.3	0	0	0	0
RP1-144F13.4	0	0	0	0
RP1-146A15.1	0	0	0	0
RP1-148H17.1	0	0	0	0
RP1-149A16.16	0	0	0	0
RP1-149A16.17	0	0	0	0
RP1-149A16.3	0	0	0	0
RP1-149L1.1	0	0	0	0
RP1-14D6.2	0	0	0	0
RP1-14D6.2	0	0	0	0
RP1-14D6.7	0	0	0	0
RP1-14D6.7	0	0	0	0
RP1-150O5.3	0	0	0	0
RP1-151B14.6	0	0	0	0
RP1-151B14.9	0	0	0	0
RP1-151F17.1	0	0	0	0
RP1-151F17.2	0	0	0	0
RP1-152L7.1	0	0	0	0
RP1-152L7.8	0	0	0	0
RP1-152L7.9	0	0	0	0
RP1-153P14.5	0	0	0	0
RP1-153P14.8	0	0	0	0
RP1-154J13.2	0	0	0	0
RP1-154J13.3	0	0	0	0
RP1-154K9.2	0	0	0	0
RP1-158P9.1	0	0	0	0
RP1-159A19.4	0	0	0	0
RP1-159G19.1	0	0	0	0
RP1-15D23.2	0	0	0	0
RP1-161C16.1	0	0	0	0
RP1-161N10.1	0	0	0	0
RP1-161P9.5	0	0	0	0
RP1-161P9.5	0	0	0	0
RP1-163G9.2	0	0	0	0
RP1-164F3.8	0	0	0	0
RP1-164F3.8	0	0	0	0
RP1-164L12.1	0	0	0	0
RP1-166H1.2	0	0	0	0
RP1-167F1.2	0	0	0	0
RP1-167G20.2	0	0	0	0
RP1-169I5.4	0	0	0	0
RP1-169K13.3	0	0	0	0
RP1-169P22.2	0	0	0	0
RP1-169P22.2	0	0	0	0
RP1-170O19.14	0	0	0	0
RP1-170O19.17	0	0	0	0
RP1-170O19.20	0	0	0	0
RP1-170O19.21	0	0	0	0
RP1-170O19.22	0	0	0	0
RP1-170O19.23	0	0	0	0
RP1-171K16.5	0	0	0	0
RP1-171K16.5	0	0	0	0
RP1-172B20.6	0	0	0	0
RP1-172I22.1	0	0	0	0
RP1-172N19.1	0	0	0	0
RP1-172N19.1	0	0	0	0
RP1-172N19.3	0	0	0	0
RP1-172N19.3	0	0	0	0
RP1-172N19.4	0	0	0	0
RP1-172N19.4	0	0	0	0
RP1-177A13.1	0	0	0	0
RP1-177I10.1	0	0	0	0
RP1-178F10.1	0	0	0	0
RP1-178F15.5	0	0	0	0
RP1-17K7.1	0	0	0	0
RP1-17K7.2	0	0	0	0
RP1-17K7.3	0	0	0	0
RP1-180M12.1	0	0	0	0
RP1-182D15.2	0	0	0	0
RP1-182O16.2	0	0	0	0
RP1-184J9.2	0	0	0	0
RP1-186E20.1	0	0	0	0
RP1-18D14.7	0	0	0	0
RP1-18F17.1	0	0	0	0
RP1-190J20.2	0	0	0	0
RP1-191J18.65	0	0	0	0
RP1-191L6.2	0	0	0	0
RP1-192P9.1	0	0	0	0
RP1-193H18.2	0	0	0	0
RP1-196A12.1	0	0	0	0
RP1-197J16.1	0	0	0	0
RP1-197J16.2	0	0	0	0
RP1-197O17.2	0	0	0	0
RP1-197O17.3	0	0	0	0
RP1-199H16.6	0	0	0	0
RP1-199J3.5	0	0	0	0
RP1-202I21.3	0	0	0	0
RP1-202O8.3	0	0	0	0
RP1-203C2.2	0	0	0	0
RP1-203C2.3	0	0	0	0
RP1-203C2.4	0	0	0	0
RP1-203P18.1	0	0	0	0
RP1-203P18.1	0	0	0	0
RP1-206D15.3	0	0	0	0
RP1-207H1.2	0	0	0	0
RP1-207H1.3	0	0	0	0
RP1-209B5.2	0	0	0	0
RP1-20B11.2	0	0	0	0
RP1-20B21.4	0	0	0	0
RP1-20I3.3	0	0	0	0
RP1-20N18.4	0	0	0	0
RP1-20N2.7	0	0	0	0
RP1-20N4.1	0	0	0	0
RP1-212G6.4	0	0	0	0
RP1-212G6.7	0	0	0	0
RP1-212P9.3	0	0	0	0
RP1-213J1P__B.1	0	0	0	0
RP1-213J1P__B.2	0	0	0	0
RP1-214M20.2	0	0	0	0
RP1-218B13.1	0	0	0	0
RP1-21O18.3	0	0	0	0
RP1-21P18.1	0	0	0	0
RP1-223B1.1	0	0	0	0
RP1-223D17.1	0	0	0	0
RP1-224A6.3	0	0	0	0
RP1-224A6.8	0	0	0	0
RP1-225E12.3	0	0	0	0
RP1-228P16.5	0	0	0	0
RP1-229K20.5	0	0	0	0
RP1-231P7P.1	0	0	0	0
RP1-232L22__A.1	0	0	0	0
RP1-232L24.1	0	0	0	0
RP1-232L24.2	0	0	0	0
RP1-232L24.2	0	0	0	0
RP1-232L24.3	0	0	0	0
RP1-232L24.3	0	0	0	0
RP1-232L24.4	0	0	0	0
RP1-232L24.4	0	0	0	0
RP1-232N11.2	0	0	0	0
RP1-232P20.1	0	0	0	0
RP1-23K20.2	0	0	0	0
RP1-240B8.3	0	0	0	0
RP1-240K6.3	0	0	0	0
RP1-241P17.1	0	0	0	0
RP1-241P17.1	0	0	0	0
RP1-241P17.4	0	0	0	0
RP1-241P17.4	0	0	0	0
RP1-241P17.7	0	0	0	0
RP1-241P17.7	0	0	0	0
RP1-244F24.1	0	0	0	0
RP1-245M18.2	0	0	0	0
RP1-249C1.1	0	0	0	0
RP1-249F5.3	0	0	0	0
RP1-249H1.2	0	0	0	0
RP1-249I4.2	0	0	0	0
RP1-24O22.5	0	0	0	0
RP1-251I12.1	0	0	0	0
RP1-251M9.2	0	0	0	0
RP1-251M9.3	0	0	0	0
RP1-253P7.1	0	0	0	0
RP1-256G22.2	0	0	0	0
RP1-257A15.1	0	0	0	0
RP1-257I20.14	0	0	0	0
RP1-257I20.14	0	0	0	0
RP1-257I9.2	0	0	0	0
RP1-258N20.3	0	0	0	0
RP1-261G23.4	0	0	0	0
RP1-261G23.5	0	0	0	0
RP1-261G23.7	0	0	0	0
RP1-263J7.2	0	0	0	0
RP1-265C24.5	0	0	0	0
RP1-265C24.8	0	0	0	0
RP1-266L20.4	0	0	0	0
RP1-267D11.1	0	0	0	0
RP1-269O5.3	0	0	0	0
RP1-273G13.3	0	0	0	0
RP1-274L7.1	0	0	0	0
RP1-274L7.3	0	0	0	0
RP1-276J11.2	0	0	0	0
RP1-276J11.3	0	0	0	0
RP1-276N6.2	0	0	0	0
RP1-278O22.1	0	0	0	0
RP1-278O22.2	0	0	0	0
RP1-279N11.1	0	0	0	0
RP1-279N11.1	0	0	0	0
RP1-27K12.4	0	0	0	0
RP1-27O5.3	0	0	0	0
RP1-281H8.3	0	0	0	0
RP1-283K11.2	0	0	0	0
RP1-283K11.3	0	0	0	0
RP1-286D6.5	0	0	0	0
RP1-287H17.1	0	0	0	0
RP1-288H2.2	0	0	0	0
RP1-288H2.4	0	0	0	0
RP1-288L1.4	0	0	0	0
RP1-288M22.1	0	0	0	0
RP1-288M22.2	0	0	0	0
RP1-28C20.1	0	0	0	0
RP1-28H20.3	0	0	0	0
RP1-28O10.1	0	0	0	0
RP1-28O17.1	0	0	0	0
RP1-290F12.3	0	0	0	0
RP1-290F12.3	0	0	0	0
RP1-290I10.2	0	0	0	0
RP1-290I10.3	0	0	0	0
RP1-290I10.5	0	0	0	0
RP1-292B18.4	0	0	0	0
RP1-292L20.2	0	0	0	0
RP1-293L6.1	0	0	0	0
RP1-296L11.1	0	0	0	0
RP1-297M16.2	0	0	0	0
RP1-298M8.1	0	0	0	0
RP1-29G21.1	0	0	0	0
RP1-300G12.2	0	0	0	0
RP1-300I2.2	0	0	0	0
RP1-300I2.3	0	0	0	0
RP1-302D9.1	0	0	0	0
RP1-302D9.2	0	0	0	0
RP1-302D9.3	0	0	0	0
RP1-302D9.5	0	0	0	0
RP1-305B16.3	0	0	0	0
RP1-305G21.1	0	0	0	0
RP1-308E4.1	0	0	0	0
RP1-309F20.4	0	0	0	0
RP1-309H15.2	0	0	0	0
RP1-309K20.6	0	0	0	0
RP1-30E17.2	0	0	0	0
RP1-315G1.1	0	0	0	0
RP1-317E23.6	0	0	0	0
RP1-319M7.2	0	0	0	0
RP1-31B8.1	0	0	0	0
RP1-321E8.4	0	0	0	0
RP1-32B1.4	0	0	0	0
RP1-32I10.10	0	0	0	0
RP1-32I10.11	0	0	0	0
RP1-34M23.5	0	0	0	0
RP1-35C21.1	0	0	0	0
RP1-37C10.3	0	0	0	0
RP1-37J18.1	0	0	0	0
RP1-37J18.2	0	0	0	0
RP1-37M3.8	0	0	0	0
RP1-37N7.1	0	0	0	0
RP1-37N7.2	0	0	0	0
RP1-37N7.5	0	0	0	0
RP1-37N7.6	0	0	0	0
RP1-38C16.2	0	0	0	0
RP1-39J2.1	0	0	0	0
RP1-3E10.2	0	0	0	0
RP1-40E16.11	0	0	0	0
RP1-40E16.9	0	0	0	0
RP1-41P2.7	0	0	0	0
RP1-43O17.1	0	0	0	0
RP1-43O17.2	0	0	0	0
RP1-45C12.1	0	0	0	0
RP1-45I4.2	0	0	0	0
RP1-45I4.3	0	0	0	0
RP1-48J14.1	0	0	0	0
RP1-49C23.1	0	0	0	0
RP1-4G17.2	0	0	0	0
RP1-4G17.5	0	0	0	0
RP1-50A13.1	0	0	0	0
RP1-50J22.4	0	0	0	0
RP1-50O24.6	0	0	0	0
RP1-52D1.1	0	0	0	0
RP1-52J10.9	0	0	0	0
RP1-53C18.3	0	0	0	0
RP1-55C23.7	0	0	0	0
RP1-55C23.8	0	0	0	0
RP1-56K13.3	0	0	0	0
RP1-56K13.6	0	0	0	0
RP1-57E3.1	0	0	0	0
RP1-58B11.1	0	0	0	0
RP1-59B16.1	0	0	0	0
RP1-59D14.1	0	0	0	0
RP1-59M18.2	0	0	0	0
RP1-5O6.5	0	0	0	0
RP1-60G11.1	0	0	0	0
RP1-60N8.1	0	0	0	0
RP1-60O19.1	0	0	0	0
RP1-60O19.1	0	0	0	0
RP1-60O19.2	0	0	0	0
RP1-60O19.2	0	0	0	0
RP1-63G5.5	0	0	0	0
RP1-63G5.7	0	0	0	0
RP1-63G5.8	0	0	0	0
RP1-63M2.5	0	0	0	0
RP1-63M2.6	0	0	0	0
RP1-63P18.2	0	0	0	0
RP1-64K7.4	0	0	0	0
RP1-65P5.1	0	0	0	0
RP1-65P5.3	0	0	0	0
RP1-65P5.5	0	0	0	0
RP1-66C13.1	0	0	0	0
RP1-66C13.2	0	0	0	0
RP1-66C13.3	0	0	0	0
RP1-66C13.4	0	0	0	0
RP1-66N13.1	0	0	0	0
RP1-67A8.3	0	0	0	0
RP1-67K17.3	0	0	0	0
RP1-68D18.2	0	0	0	0
RP1-68D18.3	0	0	0	0
RP1-6P5.2	0	0	0	0
RP1-71H19.2	0	0	0	0
RP1-71H24.4	0	0	0	0
RP1-71L16.9	0	0	0	0
RP1-72A23.1	0	0	0	0
RP1-72A23.3	0	0	0	0
RP1-72E17.2	0	0	0	0
RP1-73A14.1	0	0	0	0
RP1-73A14.1	0	0	0	0
RP1-73A14.2	0	0	0	0
RP1-73A14.2	0	0	0	0
RP1-74M1.3	0	0	0	0
RP1-76B20.12	0	0	0	0
RP1-77H15.1	0	0	0	0
RP1-79C4.4	0	0	0	0
RP1-7G5.5	0	0	0	0
RP1-7G5.6	0	0	0	0
RP1-81D8.3	0	0	0	0
RP1-81D8.4	0	0	0	0
RP1-81F6.1	0	0	0	0
RP1-84O15.2	0	0	0	0
RP1-85D24.1	0	0	0	0
RP1-85D24.2	0	0	0	0
RP1-85D24.3	0	0	0	0
RP1-85F18.6	0	0	0	0
RP1-8B22.2	0	0	0	0
RP1-90G24.10	0	0	0	0
RP1-90G24.11	0	0	0	0
RP1-90G24.8	0	0	0	0
RP1-90J20.10	0	0	0	0
RP1-90J20.2	0	0	0	0
RP1-90J20.8	0	0	0	0
RP1-90J4.1	0	0	0	0
RP1-90J4.2	0	0	0	0
RP1-90J4.3	0	0	0	0
RP1-90K10.4	0	0	0	0
RP1-91G5.3	0	0	0	0
RP1-91N13.1	0	0	0	0
RP1-92C4.1	0	0	0	0
RP1-92C4.2	0	0	0	0
RP1-92C8.2	0	0	0	0
RP1-92C8.3	0	0	0	0
RP1-92O14.6	0	0	0	0
RP1-93H18.1	0	0	0	0
RP1-93H18.6	0	0	0	0
RP1-93I3.1	0	0	0	0
RP1-93I3.1	0	0	0	0
RP1-93L7.3	0	0	0	0
RP1-95L4.2	0	0	0	0
RP1-95L4.3	0	0	0	0
RP1-95L4.4	0	0	0	0
RP1-97G4.1	0	0	0	0
RP1-97J1.2	0	0	0	0
RP11-1002K11.1	0	0	0	0
RP11-1003J3.1	0	0	0	0
RP11-1006G14.1	0	0	0	0
RP11-1006G14.2	0	0	0	0
RP11-1006G14.3	0	0	0	0
RP11-1007G5.2	0	0	0	0
RP11-1007I13.2	0	0	0	0
RP11-1007I13.4	0	0	0	0
RP11-1007J8.1	0	0	0	0
RP11-1007O24.4	0	0	0	0
RP11-1008C21.2	0	0	0	0
RP11-1008M1.1	0	0	0	0
RP11-100E13.1	0	0	0	0
RP11-100E13.3	0	0	0	0
RP11-100F15.1	0	0	0	0
RP11-100F15.2	0	0	0	0
RP11-100G15.10	0	0	0	0
RP11-100G15.2	0	0	0	0
RP11-100G15.3	0	0	0	0
RP11-100G15.4	0	0	0	0
RP11-100G15.5	0	0	0	0
RP11-100G15.7	0	0	0	0
RP11-100J16.4	0	0	0	0
RP11-100K18.1	0	0	0	0
RP11-100L22.1	0	0	0	0
RP11-100L22.2	0	0	0	0
RP11-100L22.3	0	0	0	0
RP11-100L22.4	0	0	0	0
RP11-100M12.1	0	0	0	0
RP11-100M12.2	0	0	0	0
RP11-100M12.3	0	0	0	0
RP11-100N20.1	0	0	0	0
RP11-100N3.2	0	0	0	0
RP11-100N3.2	0	0	0	0
RP11-1012A1.10	0	0	0	0
RP11-1012A1.4	0	0	0	0
RP11-1012E15.1	0	0	0	0
RP11-1018N14.3	0	0	0	0
RP11-1018N14.4	0	0	0	0
RP11-101B14.1	0	0	0	0
RP11-101B14.4	0	0	0	0
RP11-101C11.1	0	0	0	0
RP11-101E14.2	0	0	0	0
RP11-101E14.3	0	0	0	0
RP11-101E19.4	0	0	0	0
RP11-101E19.7	0	0	0	0
RP11-101E19.8	0	0	0	0
RP11-101E3.5	0	0	0	0
RP11-101E5.1	0	0	0	0
RP11-101E5.2	0	0	0	0
RP11-101E7.2	0	0	0	0
RP11-101K23.1	0	0	0	0
RP11-101P17.14	0	0	0	0
RP11-1020M18.10	0	0	0	0
RP11-1021N1.1	0	0	0	0
RP11-1022B3.1	0	0	0	0
RP11-1023P17.2	0	0	0	0
RP11-1026M7.2	0	0	0	0
RP11-1026M7.3	0	0	0	0
RP11-1028N23.2	0	0	0	0
RP11-1028N23.3	0	0	0	0
RP11-1029J19.2	0	0	0	0
RP11-1029J19.4	0	0	0	0
RP11-1029J19.5	0	0	0	0
RP11-102C16.3	0	0	0	0
RP11-102D18.1	0	0	0	0
RP11-102F4.2	0	0	0	0
RP11-102J14.1	0	0	0	0
RP11-102N12.2	0	0	0	0
RP11-102N12.3	0	0	0	0
RP11-1030E3.1	0	0	0	0
RP11-1030E3.1	0	0	0	0
RP11-1033H12.1	0	0	0	0
RP11-1033H12.3	0	0	0	0
RP11-1035H13.3	0	0	0	0
RP11-1036E20.10	0	0	0	0
RP11-1036E20.7	0	0	0	0
RP11-1036F1.1	0	0	0	0
RP11-1037D22.1	0	0	0	0
RP11-1038A11.1	0	0	0	0
RP11-103C16.2	0	0	0	0
RP11-103C3.2	0	0	0	0
RP11-103G8.1	0	0	0	0
RP11-103H7.2	0	0	0	0
RP11-103H7.3	0	0	0	0
RP11-103H7.5	0	0	0	0
RP11-103J17.1	0	0	0	0
RP11-103J8.1	0	0	0	0
RP11-103J8.2	0	0	0	0
RP11-1042B17.1	0	0	0	0
RP11-1042B17.2	0	0	0	0
RP11-1042B17.4	0	0	0	0
RP11-1042B17.5	0	0	0	0
RP11-1046B16.1	0	0	0	0
RP11-1049A21.2	0	0	0	0
RP11-1049H7.1	0	0	0	0
RP11-1049H7.2	0	0	0	0
RP11-1049H7.2	0	0	0	0
RP11-104C4.2	0	0	0	0
RP11-104C4.4	0	0	0	0
RP11-104D21.1	0	0	0	0
RP11-104D21.1	0	0	0	0
RP11-104D21.2	0	0	0	0
RP11-104D21.2	0	0	0	0
RP11-104D21.3	0	0	0	0
RP11-104D21.3	0	0	0	0
RP11-104D3.1	0	0	0	0
RP11-104G3.5	0	0	0	0
RP11-104H15.10	0	0	0	0
RP11-104H15.7	0	0	0	0
RP11-104H15.8	0	0	0	0
RP11-104H15.9	0	0	0	0
RP11-104J23.2	0	0	0	0
RP11-104L21.2	0	0	0	0
RP11-104L21.3	0	0	0	0
RP11-1053O12.1	0	0	0	0
RP11-1055B8.2	0	0	0	0
RP11-1055B8.2	0	0	0	0
RP11-1055B8.3	0	0	0	0
RP11-1055B8.3	0	0	0	0
RP11-1055B8.4	0	0	0	0
RP11-1055B8.6	0	0	0	0
RP11-1055B8.7	0	0	0	0
RP11-1055B8.8	0	0	0	0
RP11-1055B8.8	0	0	0	0
RP11-1057B6.1	0	0	0	0
RP11-1057B8.1	0	0	0	0
RP11-1057N3.2	0	0	0	0
RP11-1058G23.1	0	0	0	0
RP11-1058N17.1	0	0	0	0
RP11-1059L18.1	0	0	0	0
RP11-105C19.2	0	0	0	0
RP11-105C20.3	0	0	0	0
RP11-105N13.4	0	0	0	0
RP11-105N14.1	0	0	0	0
RP11-105N14.2	0	0	0	0
RP11-105N14.3	0	0	0	0
RP11-1060G2.1	0	0	0	0
RP11-1060J15.3	0	0	0	0
RP11-1060J15.4	0	0	0	0
RP11-1060J15.5	0	0	0	0
RP11-1060J15.7	0	0	0	0
RP11-106E15.1	0	0	0	0
RP11-106J23.1	0	0	0	0
RP11-106M3.2	0	0	0	0
RP11-1070A24.1	0	0	0	0
RP11-1070A24.2	0	0	0	0
RP11-1070N10.3	0	0	0	0
RP11-1070N10.4	0	0	0	0
RP11-1072C15.3	0	0	0	0
RP11-1072C15.4	0	0	0	0
RP11-1072C15.7	0	0	0	0
RP11-1072N2.2	0	0	0	0
RP11-1072N2.4	0	0	0	0
RP11-1078H9.1	0	0	0	0
RP11-1078H9.2	0	0	0	0
RP11-1078H9.6	0	0	0	0
RP11-1079H9.1	0	0	0	0
RP11-1079J22.1	0	0	0	0
RP11-1079K10.1	0	0	0	0
RP11-1079K10.2	0	0	0	0
RP11-1079K10.3	0	0	0	0
RP11-1079K10.4	0	0	0	0
RP11-107C10.1	0	0	0	0
RP11-107C16.2	0	0	0	0
RP11-107D24.2	0	0	0	0
RP11-107E21.1	0	0	0	0
RP11-107F6.4	0	0	0	0
RP11-107G24.3	0	0	0	0
RP11-107I14.2	0	0	0	0
RP11-107I14.5	0	0	0	0
RP11-107K17.2	0	0	0	0
RP11-107N15.1	0	0	0	0
RP11-107N7.1	0	0	0	0
RP11-107P7.1	0	0	0	0
RP11-107P7.2	0	0	0	0
RP11-107P7.5	0	0	0	0
RP11-107P7.6	0	0	0	0
RP11-1080G15.2	0	0	0	0
RP11-1081K18.1	0	0	0	0
RP11-1081L13.3	0	0	0	0
RP11-1081L13.4	0	0	0	0
RP11-1081M5.1	0	0	0	0
RP11-1081M5.2	0	0	0	0
RP11-1082A3.1	0	0	0	0
RP11-1082L8.1	0	0	0	0
RP11-1082L8.2	0	0	0	0
RP11-1082L8.3	0	0	0	0
RP11-1082L8.4	0	0	0	0
RP11-1084E5.1	0	0	0	0
RP11-1084I9.1	0	0	0	0
RP11-1084I9.2	0	0	0	0
RP11-1084J3.3	0	0	0	0
RP11-1084J3.4	0	0	0	0
RP11-1085N6.1	0	0	0	0
RP11-1085N6.2	0	0	0	0
RP11-1085N6.4	0	0	0	0
RP11-1085N6.5	0	0	0	0
RP11-1085N6.6	0	0	0	0
RP11-108B14.1	0	0	0	0
RP11-108E14.1	0	0	0	0
RP11-108F13.2	0	0	0	0
RP11-108K14.8	0	0	0	0
RP11-108K3.2	0	0	0	0
RP11-108K3.4	0	0	0	0
RP11-108L7.14	0	0	0	0
RP11-108L7.4	0	0	0	0
RP11-108M11.3	0	0	0	0
RP11-108M12.2	0	0	0	0
RP11-108M9.6	0	0	0	0
RP11-108N13.1	0	0	0	0
RP11-108O10.2	0	0	0	0
RP11-108P20.2	0	0	0	0
RP11-108P20.3	0	0	0	0
RP11-1094H24.3	0	0	0	0
RP11-1094H24.4	0	0	0	0
RP11-1094M14.10	0	0	0	0
RP11-1094M14.12	0	0	0	0
RP11-1094M14.4	0	0	0	0
RP11-1094M14.5	0	0	0	0
RP11-1094M14.7	0	0	0	0
RP11-1094M14.8	0	0	0	0
RP11-1094M14.9	0	0	0	0
RP11-1096D5.2	0	0	0	0
RP11-1099M24.7	0	0	0	0
RP11-109A6.2	0	0	0	0
RP11-109A6.3	0	0	0	0
RP11-109D20.2	0	0	0	0
RP11-109D24.1	0	0	0	0
RP11-109D9.4	0	0	0	0
RP11-109E10.1	0	0	0	0
RP11-109E10.2	0	0	0	0
RP11-109E24.1	0	0	0	0
RP11-109G10.2	0	0	0	0
RP11-109G10.2	0	0	0	0
RP11-109G23.1	0	0	0	0
RP11-109I13.2	0	0	0	0
RP11-109J4.1	0	0	0	0
RP11-109L13.1	0	0	0	0
RP11-109L13.5	0	0	0	0
RP11-109M17.1	0	0	0	0
RP11-109M19.1	0	0	0	0
RP11-109M19.2	0	0	0	0
RP11-109M19.3	0	0	0	0
RP11-109M19.4	0	0	0	0
RP11-109M19.5	0	0	0	0
RP11-109N23.1	0	0	0	0
RP11-109N23.4	0	0	0	0
RP11-109P14.10	0	0	0	0
RP11-109P14.2	0	0	0	0
RP11-109P14.8	0	0	0	0
RP11-109P14.9	0	0	0	0
RP11-109P6.2	0	0	0	0
RP11-10A14.7	0	0	0	0
RP11-10A14.8	0	0	0	0
RP11-10A2.1	0	0	0	0
RP11-10A7.1	0	0	0	0
RP11-10D7.2	0	0	0	0
RP11-10E6.1	0	0	0	0
RP11-10G15.4	0	0	0	0
RP11-10I6.2	0	0	0	0
RP11-10J18.3	0	0	0	0
RP11-10J21.3	0	0	0	0
RP11-10J21.4	0	0	0	0
RP11-10J21.5	0	0	0	0
RP11-10J21.6	0	0	0	0
RP11-10K17.3	0	0	0	0
RP11-10L12.1	0	0	0	0
RP11-10L12.2	0	0	0	0
RP11-10L7.1	0	0	0	0
RP11-10N16.3	0	0	0	0
RP11-10N23.4	0	0	0	0
RP11-10O17.3	0	0	0	0
RP11-1100L3.4	0	0	0	0
RP11-1100L3.7	0	0	0	0
RP11-1100L3.8	0	0	0	0
RP11-1101H11.1	0	0	0	0
RP11-1101K5.2	0	0	0	0
RP11-1105G2.3	0	0	0	0
RP11-1105O14.1	0	0	0	0
RP11-1109F11.3	0	0	0	0
RP11-1109F11.5	0	0	0	0
RP11-1109M24.11	0	0	0	0
RP11-1109M24.12	0	0	0	0
RP11-1109M24.13	0	0	0	0
RP11-1109M24.14	0	0	0	0
RP11-1109M24.15	0	0	0	0
RP11-1109M24.16	0	0	0	0
RP11-1109M24.7	0	0	0	0
RP11-1109M24.8	0	0	0	0
RP11-1109M24.9	0	0	0	0
RP11-110F24.1	0	0	0	0
RP11-110I1.11	0	0	0	0
RP11-110I1.12	0	0	0	0
RP11-110I1.13	0	0	0	0
RP11-110I1.14	0	0	0	0
RP11-110I1.14	0	0	0	0
RP11-110I1.14	0	0	0	0
RP11-110I1.5	0	0	0	0
RP11-110I1.5	0	0	0	0
RP11-110I1.6	0	0	0	0
RP11-110L15.2	0	0	0	0
RP11-1110J8.1	0	0	0	0
RP11-1112G13.3	0	0	0	0
RP11-1112J20.1	0	0	0	0
RP11-1113C11.2	0	0	0	0
RP11-1113L8.1	0	0	0	0
RP11-1113L8.2	0	0	0	0
RP11-1113L8.6	0	0	0	0
RP11-1113L8.7	0	0	0	0
RP11-1113N2.4	0	0	0	0
RP11-1113N2.4	0	0	0	0
RP11-1114A5.5	0	0	0	0
RP11-1114A5.6	0	0	0	0
RP11-1118M6.1	0	0	0	0
RP11-1118M6.2	0	0	0	0
RP11-111A21.1	0	0	0	0
RP11-111A24.1	0	0	0	0
RP11-111A24.2	0	0	0	0
RP11-111D3.1	0	0	0	0
RP11-111D3.2	0	0	0	0
RP11-111E14.1	0	0	0	0
RP11-111E2.1	0	0	0	0
RP11-111F16.2	0	0	0	0
RP11-111F5.1	0	0	0	0
RP11-111F5.2	0	0	0	0
RP11-111F5.3	0	0	0	0
RP11-111F5.5	0	0	0	0
RP11-111F5.6	0	0	0	0
RP11-111F5.8	0	0	0	0
RP11-111G23.1	0	0	0	0
RP11-111H3.3	0	0	0	0
RP11-111I12.1	0	0	0	0
RP11-111K18.2	0	0	0	0
RP11-111M22.4	0	0	0	0
RP11-111M22.5	0	0	0	0
RP11-111N20.4	0	0	0	0
RP11-1124B17.1	0	0	0	0
RP11-1127D7.1	0	0	0	0
RP11-1129I3.1	0	0	0	0
RP11-112H10.4	0	0	0	0
RP11-112J1.3	0	0	0	0
RP11-112J3.15	0	0	0	0
RP11-112J3.16	0	0	0	0
RP11-112L18.1	0	0	0	0
RP11-112L6.2	0	0	0	0
RP11-112L6.3	0	0	0	0
RP11-1134I14.4	0	0	0	0
RP11-1134I14.6	0	0	0	0
RP11-1136G11.8	0	0	0	0
RP11-1136J12.1	0	0	0	0
RP11-1137G4.3	0	0	0	0
RP11-113C12.4	0	0	0	0
RP11-113C12.8	0	0	0	0
RP11-113D6.3	0	0	0	0
RP11-113D6.6	0	0	0	0
RP11-113D6.9	0	0	0	0
RP11-113E21.1	0	0	0	0
RP11-113I24.1	0	0	0	0
RP11-113K21.2	0	0	0	0
RP11-113O24.3	0	0	0	0
RP11-1141N12.1	0	0	0	0
RP11-1143G9.2	0	0	0	0
RP11-1143G9.4	0	0	0	0
RP11-1148L6.5	0	0	0	0
RP11-1148L6.5	0	0	0	0
RP11-1148O4.1	0	0	0	0
RP11-1149M10.1	0	0	0	0
RP11-1149M3.2	0	0	0	0
RP11-1149O23.2	0	0	0	0
RP11-1149O23.4	0	0	0	0
RP11-114F10.2	0	0	0	0
RP11-114F3.5	0	0	0	0
RP11-114G11.2	0	0	0	0
RP11-114G11.2	0	0	0	0
RP11-114H20.1	0	0	0	0
RP11-114H20.1	0	0	0	0
RP11-114H23.2	0	0	0	0
RP11-114H23.3	0	0	0	0
RP11-114H24.2	0	0	0	0
RP11-114H24.4	0	0	0	0
RP11-114H24.5	0	0	0	0
RP11-114H24.6	0	0	0	0
RP11-114H24.7	0	0	0	0
RP11-114H7.2	0	0	0	0
RP11-114H7.3	0	0	0	0
RP11-114J13.1	0	0	0	0
RP11-114L10.2	0	0	0	0
RP11-114L10.2	0	0	0	0
RP11-114M5.3	0	0	0	0
RP11-114N19.2	0	0	0	0
RP11-114N19.3	0	0	0	0
RP11-114N19.5	0	0	0	0
RP11-114O13.1	0	0	0	0
RP11-114O18.1	0	0	0	0
RP11-114O18.1	0	0	0	0
RP11-114O8.1	0	0	0	0
RP11-1151B14.2	0	0	0	0
RP11-1151B14.3	0	0	0	0
RP11-1151B14.4	0	0	0	0
RP11-1151M9.1	0	0	0	0
RP11-1151M9.3	0	0	0	0
RP11-1152B5.1	0	0	0	0
RP11-1152H14.1	0	0	0	0
RP11-1157N2__B.2	0	0	0	0
RP11-115A14.1	0	0	0	0
RP11-115A15.1	0	0	0	0
RP11-115A15.2	0	0	0	0
RP11-115A15.4	0	0	0	0
RP11-115C10.1	0	0	0	0
RP11-115E19.1	0	0	0	0
RP11-115F18.1	0	0	0	0
RP11-115I9.1	0	0	0	0
RP11-115J16.2	0	0	0	0
RP11-115J16.3	0	0	0	0
RP11-115K3.2	0	0	0	0
RP11-115N12.1	0	0	0	0
RP11-115N4.1	0	0	0	0
RP11-115P21.1	0	0	0	0
RP11-1166P10.1	0	0	0	0
RP11-1166P10.6	0	0	0	0
RP11-1166P10.7	0	0	0	0
RP11-1167A19.2	0	0	0	0
RP11-1167A19.6	0	0	0	0
RP11-116A1.1	0	0	0	0
RP11-116B13.1	0	0	0	0
RP11-116B19.2	0	0	0	0
RP11-116D17.1	0	0	0	0
RP11-116D17.2	0	0	0	0
RP11-116D2.1	0	0	0	0
RP11-116G8.5	0	0	0	0
RP11-116K4.1	0	0	0	0
RP11-116N8.1	0	0	0	0
RP11-116N8.4	0	0	0	0
RP11-116O11.1	0	0	0	0
RP11-116O11.2	0	0	0	0
RP11-116O18.1	0	0	0	0
RP11-116O18.3	0	0	0	0
RP11-1174L13.2	0	0	0	0
RP11-1174L13.2	0	0	0	0
RP11-117D22.1	0	0	0	0
RP11-117L5.4	0	0	0	0
RP11-117O7.2	0	0	0	0
RP11-1180F24.1	0	0	0	0
RP11-118A3.1	0	0	0	0
RP11-118B22.1	0	0	0	0
RP11-118B22.4	0	0	0	0
RP11-118D22.3	0	0	0	0
RP11-118E18.2	0	0	0	0
RP11-118E18.4	0	0	0	0
RP11-118F19.1	0	0	0	0
RP11-118F2.3	0	0	0	0
RP11-118G23.1	0	0	0	0
RP11-118G23.2	0	0	0	0
RP11-118H15.1	0	0	0	0
RP11-118H17.1	0	0	0	0
RP11-118H4.3	0	0	0	0
RP11-118N24.2	0	0	0	0
RP11-1191J2.2	0	0	0	0
RP11-1191J2.4	0	0	0	0
RP11-1191J2.5	0	0	0	0
RP11-1195F20.7	0	0	0	0
RP11-1197K16.2	0	0	0	0
RP11-1198D22.1	0	0	0	0
RP11-1198D22.2	0	0	0	0
RP11-1198D22.3	0	0	0	0
RP11-119D9.4	0	0	0	0
RP11-119H12.3	0	0	0	0
RP11-119H12.4	0	0	0	0
RP11-119H12.5	0	0	0	0
RP11-119H12.6	0	0	0	0
RP11-11C20.1	0	0	0	0
RP11-11C20.3	0	0	0	0
RP11-11K13.1	0	0	0	0
RP11-11L12.2	0	0	0	0
RP11-11M20.2	0	0	0	0
RP11-11N5.1	0	0	0	0
RP11-11N5.3	0	0	0	0
RP11-11N6.1	0	0	0	0
RP11-11N7.4	0	0	0	0
RP11-120A1.1	0	0	0	0
RP11-120C12.3	0	0	0	0
RP11-120E5.2	0	0	0	0
RP11-120I21.3	0	0	0	0
RP11-120J1.1	0	0	0	0
RP11-120J4.1	0	0	0	0
RP11-120K18.3	0	0	0	0
RP11-120K24.3	0	0	0	0
RP11-120K24.4	0	0	0	0
RP11-120K24.5	0	0	0	0
RP11-120M18.5	0	0	0	0
RP11-1212A22.1	0	0	0	0
RP11-1217F2.13	0	0	0	0
RP11-1217F2.15	0	0	0	0
RP11-1217F2.3	0	0	0	0
RP11-1217F2.7	0	0	0	0
RP11-1217F2.9	0	0	0	0
RP11-121A14.2	0	0	0	0
RP11-121A14.3	0	0	0	0
RP11-121A8.1	0	0	0	0
RP11-121C1.1	0	0	0	0
RP11-121E16.1	0	0	0	0
RP11-121G22.3	0	0	0	0
RP11-121J20.1	0	0	0	0
RP11-121L11.2	0	0	0	0
RP11-121L11.3	0	0	0	0
RP11-121P10.1	0	0	0	0
RP11-1220K2.2	0	0	0	0
RP11-1220K2.2	0	0	0	0
RP11-1223D19.1	0	0	0	0
RP11-122A21.2	0	0	0	0
RP11-122C21.4	0	0	0	0
RP11-122C5.1	0	0	0	0
RP11-122C5.2	0	0	0	0
RP11-122C5.3	0	0	0	0
RP11-122D10.1	0	0	0	0
RP11-122F24.1	0	0	0	0
RP11-122G11.1	0	0	0	0
RP11-122K13.14	0	0	0	0
RP11-122L4.1	0	0	0	0
RP11-122M14.3	0	0	0	0
RP11-1236K1.11	0	0	0	0
RP11-1236K1.8	0	0	0	0
RP11-123C5.5	0	0	0	0
RP11-123G9.1	0	0	0	0
RP11-123H22.1	0	0	0	0
RP11-123I22.1	0	0	0	0
RP11-123I22.1	0	0	0	0
RP11-123J14.1	0	0	0	0
RP11-123J14.4	0	0	0	0
RP11-123K19.2	0	0	0	0
RP11-123K3.4	0	0	0	0
RP11-123M21.2	0	0	0	0
RP11-123M6.2	0	0	0	0
RP11-123N4.4	0	0	0	0
RP11-123O1.1	0	0	0	0
RP11-123O10.4	0	0	0	0
RP11-123O22.1	0	0	0	0
RP11-124A7.1	0	0	0	0
RP11-124D2.3	0	0	0	0
RP11-124D9.1	0	0	0	0
RP11-124G5.1	0	0	0	0
RP11-124G5.2	0	0	0	0
RP11-124G5.3	0	0	0	0
RP11-124I4.2	0	0	0	0
RP11-124L9.1	0	0	0	0
RP11-124L9.3	0	0	0	0
RP11-124L9.4	0	0	0	0
RP11-124L9.6	0	0	0	0
RP11-124N14.3	0	0	0	0
RP11-124N19.3	0	0	0	0
RP11-124O11.1	0	0	0	0
RP11-124O11.2	0	0	0	0
RP11-1252D15.1	0	0	0	0
RP11-1258F18.1	0	0	0	0
RP11-1259L22.1	0	0	0	0
RP11-125D12.1	0	0	0	0
RP11-125D12.2	0	0	0	0
RP11-125K10.5	0	0	0	0
RP11-125N22.1	0	0	0	0
RP11-125N22.2	0	0	0	0
RP11-125N22.3	0	0	0	0
RP11-125N22.4	0	0	0	0
RP11-125P18.1	0	0	0	0
RP11-1260E13.1	0	0	0	0
RP11-1260E13.1	0	0	0	0
RP11-1260E13.1	0	0	0	0
RP11-1260E13.2	0	0	0	0
RP11-1260E13.2	0	0	0	0
RP11-1260E13.2	0	0	0	0
RP11-1260E13.3	0	0	0	0
RP11-1260E13.3	0	0	0	0
RP11-1260E13.3	0	0	0	0
RP11-1260E13.4	0	0	0	0
RP11-1260E13.4	0	0	0	0
RP11-1260E13.4	0	0	0	0
RP11-1263C18.1	0	0	0	0
RP11-1267H10.1	0	0	0	0
RP11-1267H10.2	0	0	0	0
RP11-1267H10.3	0	0	0	0
RP11-1267H10.4	0	0	0	0
RP11-126D17.1	0	0	0	0
RP11-126F18.2	0	0	0	0
RP11-126K1.8	0	0	0	0
RP11-126K1.9	0	0	0	0
RP11-126K15.1	0	0	0	0
RP11-126M14.1	0	0	0	0
RP11-126O1.2	0	0	0	0
RP11-126O1.5	0	0	0	0
RP11-1275H24.2	0	0	0	0
RP11-1275J23.2	0	0	0	0
RP11-1275J23.3	0	0	0	0
RP11-127H13.1	0	0	0	0
RP11-127I20.5	0	0	0	0
RP11-127L20.3	0	0	0	0
RP11-127L20.5	0	0	0	0
RP11-127L21.1	0	0	0	0
RP11-127O4.3	0	0	0	0
RP11-1280N14.3	0	0	0	0
RP11-1280N14.3	0	0	0	0
RP11-1281K21.1	0	0	0	0
RP11-1281K21.10	0	0	0	0
RP11-1281K21.2	0	0	0	0
RP11-1281K21.3	0	0	0	0
RP11-1281K21.6	0	0	0	0
RP11-1281K21.7	0	0	0	0
RP11-1281K21.9	0	0	0	0
RP11-128A17.1	0	0	0	0
RP11-128A6.3	0	0	0	0
RP11-128B16.3	0	0	0	0
RP11-128D14.1	0	0	0	0
RP11-128I7.1	0	0	0	0
RP11-128L5.1	0	0	0	0
RP11-128P10.1	0	0	0	0
RP11-128P17.1	0	0	0	0
RP11-128P17.2	0	0	0	0
RP11-128P17.3	0	0	0	0
RP11-128P17.4	0	0	0	0
RP11-1292F20.1	0	0	0	0
RP11-1293J14.1	0	0	0	0
RP11-1299A16.1	0	0	0	0
RP11-1299A16.3	0	0	0	0
RP11-129H15.1	0	0	0	0
RP11-129H15.4	0	0	0	0
RP11-129I19.2	0	0	0	0
RP11-129J12.1	0	0	0	0
RP11-129J12.2	0	0	0	0
RP11-129K12.3	0	0	0	0
RP11-12A2.1	0	0	0	0
RP11-12A2.3	0	0	0	0
RP11-12A20.2	0	0	0	0
RP11-12A20.4	0	0	0	0
RP11-12A20.6	0	0	0	0
RP11-12A20.8	0	0	0	0
RP11-12C17.2	0	0	0	0
RP11-12D16.2	0	0	0	0
RP11-12D24.10	0	0	0	0
RP11-12D24.6	0	0	0	0
RP11-12D24.7	0	0	0	0
RP11-12D5.2	0	0	0	0
RP11-12D5.3	0	0	0	0
RP11-12D5.4	0	0	0	0
RP11-12D5.5	0	0	0	0
RP11-12D5.6	0	0	0	0
RP11-12J10.3	0	0	0	0
RP11-12K22.1	0	0	0	0
RP11-12K6.2	0	0	0	0
RP11-12L8.1	0	0	0	0
RP11-12L8.2	0	0	0	0
RP11-12M5.1	0	0	0	0
RP11-12M5.3	0	0	0	0
RP11-12M5.4	0	0	0	0
RP11-12N13.1	0	0	0	0
RP11-12N13.2	0	0	0	0
RP11-12N13.4	0	0	0	0
RP11-12N13.6	0	0	0	0
RP11-12P19.1	0	0	0	0
RP11-12P19.2	0	0	0	0
RP11-1305N21.2	0	0	0	0
RP11-1305N21.3	0	0	0	0
RP11-130C6.1	0	0	0	0
RP11-130L8.1	0	0	0	0
RP11-130L8.2	0	0	0	0
RP11-130N24.2	0	0	0	0
RP11-131H24.4	0	0	0	0
RP11-131J4.12	0	0	0	0
RP11-131K17.1	0	0	0	0
RP11-131L12.2	0	0	0	0
RP11-131L23.2	0	0	0	0
RP11-131N11.4	0	0	0	0
RP11-1324A7.2	0	0	0	0
RP11-1324A7.2	0	0	0	0
RP11-1325J9.1	0	0	0	0
RP11-132E11.2	0	0	0	0
RP11-132E11.3	0	0	0	0
RP11-132E11.4	0	0	0	0
RP11-132G19.3	0	0	0	0
RP11-132J14.3	0	0	0	0
RP11-132M7.2	0	0	0	0
RP11-132N15.1	0	0	0	0
RP11-132N15.2	0	0	0	0
RP11-132N15.3	0	0	0	0
RP11-1334A24.6	0	0	0	0
RP11-1336O20.2	0	0	0	0
RP11-1338A24.1	0	0	0	0
RP11-133F8.2	0	0	0	0
RP11-133G22.1	0	0	0	0
RP11-133I21.2	0	0	0	0
RP11-133K1.2	0	0	0	0
RP11-133L14.2	0	0	0	0
RP11-133L14.5	0	0	0	0
RP11-133L19.1	0	0	0	0
RP11-133L19.2	0	0	0	0
RP11-133O22.6	0	0	0	0
RP11-1348G14.6	0	0	0	0
RP11-134C1.1	0	0	0	0
RP11-134D3.2	0	0	0	0
RP11-134E15.1	0	0	0	0
RP11-134F2.2	0	0	0	0
RP11-134G8.2	0	0	0	0
RP11-134G8.6	0	0	0	0
RP11-134J21.1	0	0	0	0
RP11-134L10.1	0	0	0	0
RP11-134L4.2	0	0	0	0
RP11-134N8.2	0	0	0	0
RP11-134O21.1	0	0	0	0
RP11-134P9.3	0	0	0	0
RP11-135A1.3	0	0	0	0
RP11-135A24.2	0	0	0	0
RP11-135A24.4	0	0	0	0
RP11-135D11.2	0	0	0	0
RP11-135J2.3	0	0	0	0
RP11-135L13.4	0	0	0	0
RP11-135M8__A.1	0	0	0	0
RP11-1360M22.2	0	0	0	0
RP11-1365D11.1	0	0	0	0
RP11-1365D11.1	0	0	0	0
RP11-136B18.1	0	0	0	0
RP11-136C24.2	0	0	0	0
RP11-136H13.1	0	0	0	0
RP11-136H13.2	0	0	0	0
RP11-136I13.1	0	0	0	0
RP11-136I14.2	0	0	0	0
RP11-136I14.3	0	0	0	0
RP11-136I14.4	0	0	0	0
RP11-136K14.1	0	0	0	0
RP11-136K14.2	0	0	0	0
RP11-136K14.3	0	0	0	0
RP11-136K7.1	0	0	0	0
RP11-136K7.1	0	0	0	0
RP11-136K7.2	0	0	0	0
RP11-136K7.3	0	0	0	0
RP11-136K7.3	0	0	0	0
RP11-1376P16.2	0	0	0	0
RP11-137D19.1	0	0	0	0
RP11-137J7.2	0	0	0	0
RP11-137L10.5	0	0	0	0
RP11-138A23.1	0	0	0	0
RP11-138A23.2	0	0	0	0
RP11-138A9.1	0	0	0	0
RP11-138A9.2	0	0	0	0
RP11-138B4.1	0	0	0	0
RP11-138C9.1	0	0	0	0
RP11-138H11.1	0	0	0	0
RP11-138H14.1	0	0	0	0
RP11-138H8.3	0	0	0	0
RP11-138I1.4	0	0	0	0
RP11-138I17.1	0	0	0	0
RP11-138I18.1	0	0	0	0
RP11-138M12.1	0	0	0	0
RP11-1396O13.1	0	0	0	0
RP11-1396O13.14	0	0	0	0
RP11-1396O13.15	0	0	0	0
RP11-1396O13.22	0	0	0	0
RP11-1398P2.1	0	0	0	0
RP11-1399P15.1	0	0	0	0
RP11-139B1.1	0	0	0	0
RP11-139F4.2	0	0	0	0
RP11-139F9.1	0	0	0	0
RP11-139G7.1	0	0	0	0
RP11-139J15.5	0	0	0	0
RP11-139J15.7	0	0	0	0
RP11-139K4.2	0	0	0	0
RP11-139K4.4	0	0	0	0
RP11-13A1.1	0	0	0	0
RP11-13A1.2	0	0	0	0
RP11-13A1.3	0	0	0	0
RP11-13E1.5	0	0	0	0
RP11-13G14.4	0	0	0	0
RP11-13J10.1	0	0	0	0
RP11-13L2.1	0	0	0	0
RP11-13N12.1	0	0	0	0
RP11-13P5.1	0	0	0	0
RP11-13P5.2	0	0	0	0
RP11-1406H17.1	0	0	0	0
RP11-1407O15.2	0	0	0	0
RP11-1407O15.3	0	0	0	0
RP11-140A10.3	0	0	0	0
RP11-140C18.2	0	0	0	0
RP11-140C5.3	0	0	0	0
RP11-140H17.1	0	0	0	0
RP11-140I16.2	0	0	0	0
RP11-140I16.3	0	0	0	0
RP11-140K17.2	0	0	0	0
RP11-140M13.1	0	0	0	0
RP11-1415C14.1	0	0	0	0
RP11-1415C14.2	0	0	0	0
RP11-1415C14.3	0	0	0	0
RP11-1415C14.4	0	0	0	0
RP11-141A19.1	0	0	0	0
RP11-141A19.2	0	0	0	0
RP11-141B14.1	0	0	0	0
RP11-141C7.3	0	0	0	0
RP11-141E13.1	0	0	0	0
RP11-141J10.1	0	0	0	0
RP11-141J10.2	0	0	0	0
RP11-141J13.3	0	0	0	0
RP11-141M1.1	0	0	0	0
RP11-141P6.1	0	0	0	0
RP11-142A23.1	0	0	0	0
RP11-142C4.4	0	0	0	0
RP11-142C4.5	0	0	0	0
RP11-142C4.6	0	0	0	0
RP11-142G1.1	0	0	0	0
RP11-142G1.2	0	0	0	0
RP11-142I2.1	0	0	0	0
RP11-142M10.2	0	0	0	0
RP11-1437A8.2	0	0	0	0
RP11-1437A8.3	0	0	0	0
RP11-1437A8.4	0	0	0	0
RP11-1437A8.5	0	0	0	0
RP11-1437A8.6	0	0	0	0
RP11-1437A8.7	0	0	0	0
RP11-143A22.1	0	0	0	0
RP11-143E21.1	0	0	0	0
RP11-143E21.6	0	0	0	0
RP11-143G3.1	0	0	0	0
RP11-143G3.1	0	0	0	0
RP11-143H17.1	0	0	0	0
RP11-143H17.1	0	0	0	0
RP11-143I21.1	0	0	0	0
RP11-143J24.1	0	0	0	0
RP11-143K11.5	0	0	0	0
RP11-143M1.2	0	0	0	0
RP11-143M1.4	0	0	0	0
RP11-143M1.7	0	0	0	0
RP11-143N13.2	0	0	0	0
RP11-143P4.2	0	0	0	0
RP11-144A16.1	0	0	0	0
RP11-144A16.2	0	0	0	0
RP11-144A16.5	0	0	0	0
RP11-144C9.1	0	0	0	0
RP11-144G6.10	0	0	0	0
RP11-144G6.13	0	0	0	0
RP11-144G6.4	0	0	0	0
RP11-144G7.2	0	0	0	0
RP11-144L1.4	0	0	0	0
RP11-144O23.20	0	0	0	0
RP11-144O23.8	0	0	0	0
RP11-144O23.8	0	0	0	0
RP11-144O23.8	0	0	0	0
RP11-145A3.2	0	0	0	0
RP11-145A3.4	0	0	0	0
RP11-145B3.2	0	0	0	0
RP11-145E17.2	0	0	0	0
RP11-145E17.2	0	0	0	0
RP11-145E5.5	0	0	0	0
RP11-145H9.3	0	0	0	0
RP11-145M4.1	0	0	0	0
RP11-145M4.2	0	0	0	0
RP11-145M4.3	0	0	0	0
RP11-145M9.2	0	0	0	0
RP11-145M9.5	0	0	0	0
RP11-145O15.2	0	0	0	0
RP11-145P16.3	0	0	0	0
RP11-146D12.5	0	0	0	0
RP11-146D12.6	0	0	0	0
RP11-146E13.3	0	0	0	0
RP11-146E13.4	0	0	0	0
RP11-146E23.2	0	0	0	0
RP11-146F11.2	0	0	0	0
RP11-146F11.3	0	0	0	0
RP11-146F11.4	0	0	0	0
RP11-146G7.2	0	0	0	0
RP11-146P2.1	0	0	0	0
RP11-147B8.1	0	0	0	0
RP11-147B8.2	0	0	0	0
RP11-147C23.1	0	0	0	0
RP11-147G16.1	0	0	0	0
RP11-147I11.1	0	0	0	0
RP11-147K6.1	0	0	0	0
RP11-147K6.2	0	0	0	0
RP11-147L13.2	0	0	0	0
RP11-147L13.7	0	0	0	0
RP11-147L13.7	0	0	0	0
RP11-147L13.8	0	0	0	0
RP11-147N17.1	0	0	0	0
RP11-148B18.1	0	0	0	0
RP11-148B18.3	0	0	0	0
RP11-148B3.1	0	0	0	0
RP11-148B3.2	0	0	0	0
RP11-148K14.1	0	0	0	0
RP11-148M9.1	0	0	0	0
RP11-148O21.2	0	0	0	0
RP11-148O21.3	0	0	0	0
RP11-148O21.4	0	0	0	0
RP11-148O21.6	0	0	0	0
RP11-148O7.2	0	0	0	0
RP11-149A7.1	0	0	0	0
RP11-149A7.2	0	0	0	0
RP11-149B9.2	0	0	0	0
RP11-149F8.3	0	0	0	0
RP11-149F8.4	0	0	0	0
RP11-149I2.4	0	0	0	0
RP11-149I2.5	0	0	0	0
RP11-149I23.3	0	0	0	0
RP11-149I9.2	0	0	0	0
RP11-149P14.1	0	0	0	0
RP11-149P24.1	0	0	0	0
RP11-14C10.1	0	0	0	0
RP11-14C10.2	0	0	0	0
RP11-14C22.6	0	0	0	0
RP11-14D22.1	0	0	0	0
RP11-14D22.2	0	0	0	0
RP11-14H3.3	0	0	0	0
RP11-14I2.2	0	0	0	0
RP11-14J7.1	0	0	0	0
RP11-14J7.6	0	0	0	0
RP11-14K2.1	0	0	0	0
RP11-14K3.1	0	0	0	0
RP11-14K3.2	0	0	0	0
RP11-14K3.3	0	0	0	0
RP11-14K3.4	0	0	0	0
RP11-14K3.7	0	0	0	0
RP11-14N4.1	0	0	0	0
RP11-14O19.1	0	0	0	0
RP11-14P20.1	0	0	0	0
RP11-150C16.1	0	0	0	0
RP11-150C16.1	0	0	0	0
RP11-150D20.5	0	0	0	0
RP11-150D5.2	0	0	0	0
RP11-150O12.2	0	0	0	0
RP11-150O12.4	0	0	0	0
RP11-150O12.5	0	0	0	0
RP11-151G12.2	0	0	0	0
RP11-151H2.1	0	0	0	0
RP11-151M7.1	0	0	0	0
RP11-152C17.1	0	0	0	0
RP11-152F13.10	0	0	0	0
RP11-152F13.3	0	0	0	0
RP11-152F13.8	0	0	0	0
RP11-152H18.3	0	0	0	0
RP11-152K4.1	0	0	0	0
RP11-152K4.2	0	0	0	0
RP11-152L7.1	0	0	0	0
RP11-152O14.1	0	0	0	0
RP11-152O14.4	0	0	0	0
RP11-152P17.1	0	0	0	0
RP11-152P17.3	0	0	0	0
RP11-152P23.2	0	0	0	0
RP11-153F1.1	0	0	0	0
RP11-153F1.2	0	0	0	0
RP11-153F5.2	0	0	0	0
RP11-153F5.3	0	0	0	0
RP11-153K11.3	0	0	0	0
RP11-153M7.5	0	0	0	0
RP11-153N17.1	0	0	0	0
RP11-154D3.1	0	0	0	0
RP11-154D9.1	0	0	0	0
RP11-154F14.2	0	0	0	0
RP11-154H12.2	0	0	0	0
RP11-154H12.3	0	0	0	0
RP11-154H17.1	0	0	0	0
RP11-154H23.3	0	0	0	0
RP11-154P18.2	0	0	0	0
RP11-155D18.12	0	0	0	0
RP11-155D18.14	0	0	0	0
RP11-155G14.1	0	0	0	0
RP11-155G14.5	0	0	0	0
RP11-155G14.6	0	0	0	0
RP11-155G15.2	0	0	0	0
RP11-155G15.3	0	0	0	0
RP11-155I9.1	0	0	0	0
RP11-155L15.1	0	0	0	0
RP11-156E6.1	0	0	0	0
RP11-156E8.1	0	0	0	0
RP11-156G14.6	0	0	0	0
RP11-156J23.1	0	0	0	0
RP11-156K13.1	0	0	0	0
RP11-156K13.2	0	0	0	0
RP11-156K13.3	0	0	0	0
RP11-156P1.2	0	0	0	0
RP11-157B13.1	0	0	0	0
RP11-157B13.1	0	0	0	0
RP11-157B13.3	0	0	0	0
RP11-157B13.3	0	0	0	0
RP11-157B13.6	0	0	0	0
RP11-157B13.7	0	0	0	0
RP11-157B13.8	0	0	0	0
RP11-157B13.8	0	0	0	0
RP11-157B13.9	0	0	0	0
RP11-157D18.2	0	0	0	0
RP11-157D23.1	0	0	0	0
RP11-157D23.2	0	0	0	0
RP11-157D6.1	0	0	0	0
RP11-157E14.1	0	0	0	0
RP11-157E16.1	0	0	0	0
RP11-157E21.1	0	0	0	0
RP11-157E21.2	0	0	0	0
RP11-157F20.3	0	0	0	0
RP11-157I4.4	0	0	0	0
RP11-157J24.1	0	0	0	0
RP11-157J24.2	0	0	0	0
RP11-157L10.1	0	0	0	0
RP11-157L3.1	0	0	0	0
RP11-157L3.2	0	0	0	0
RP11-157L3.3	0	0	0	0
RP11-157L3.4	0	0	0	0
RP11-157L3.5	0	0	0	0
RP11-157P1.5	0	0	0	0
RP11-157P23.2	0	0	0	0
RP11-158A14.1	0	0	0	0
RP11-158C21.2	0	0	0	0
RP11-158C21.3	0	0	0	0
RP11-158D1.1	0	0	0	0
RP11-158D2.1	0	0	0	0
RP11-158G18.1	0	0	0	0
RP11-158I13.2	0	0	0	0
RP11-158I23.1	0	0	0	0
RP11-158I3.1	0	0	0	0
RP11-158I3.3	0	0	0	0
RP11-158I9.1	0	0	0	0
RP11-158L12.2	0	0	0	0
RP11-158L12.5	0	0	0	0
RP11-158M2.2	0	0	0	0
RP11-158M2.3	0	0	0	0
RP11-158M2.4	0	0	0	0
RP11-158M2.5	0	0	0	0
RP11-158M2.6	0	0	0	0
RP11-158N24.1	0	0	0	0
RP11-158O16.1	0	0	0	0
RP11-159D12.5	0	0	0	0
RP11-159D23.2	0	0	0	0
RP11-159D8.1	0	0	0	0
RP11-159H10.1	0	0	0	0
RP11-159H10.3	0	0	0	0
RP11-159H10.4	0	0	0	0
RP11-159H20.1	0	0	0	0
RP11-159H20.2	0	0	0	0
RP11-159H20.3	0	0	0	0
RP11-159H22.1	0	0	0	0
RP11-159H3.2	0	0	0	0
RP11-159K7.1	0	0	0	0
RP11-159K7.2	0	0	0	0
RP11-159L8.2	0	0	0	0
RP11-159M11.2	0	0	0	0
RP11-159N11.3	0	0	0	0
RP11-159N11.4	0	0	0	0
RP11-15B17.1	0	0	0	0
RP11-15B17.2	0	0	0	0
RP11-15B17.3	0	0	0	0
RP11-15B24.1	0	0	0	0
RP11-15B24.2	0	0	0	0
RP11-15B24.3	0	0	0	0
RP11-15B24.4	0	0	0	0
RP11-15B24.5	0	0	0	0
RP11-15D14.1	0	0	0	0
RP11-15E1.3	0	0	0	0
RP11-15E18.2	0	0	0	0
RP11-15E18.3	0	0	0	0
RP11-15E18.4	0	0	0	0
RP11-15F12.1	0	0	0	0
RP11-15G16.1	0	0	0	0
RP11-15H20.2	0	0	0	0
RP11-15H20.3	0	0	0	0
RP11-15H20.7	0	0	0	0
RP11-15H7.2	0	0	0	0
RP11-15I11.3	0	0	0	0
RP11-15I20.1	0	0	0	0
RP11-15J10.3	0	0	0	0
RP11-15J23.1	0	0	0	0
RP11-15K2.2	0	0	0	0
RP11-15K3.1	0	0	0	0
RP11-15M15.1	0	0	0	0
RP11-15M15.2	0	0	0	0
RP11-15P13.1	0	0	0	0
RP11-160A9.3	0	0	0	0
RP11-160C18.2	0	0	0	0
RP11-160C18.4	0	0	0	0
RP11-160E2.11	0	0	0	0
RP11-160E2.16	0	0	0	0
RP11-160E2.17	0	0	0	0
RP11-160E2.19	0	0	0	0
RP11-160E2.21	0	0	0	0
RP11-160H12.2	0	0	0	0
RP11-160H12.3	0	0	0	0
RP11-160H22.3	0	0	0	0
RP11-160N1.10	0	0	0	0
RP11-160N1.8	0	0	0	0
RP11-160N1.9	0	0	0	0
RP11-161D15.1	0	0	0	0
RP11-161D15.2	0	0	0	0
RP11-161D15.3	0	0	0	0
RP11-161H23.10	0	0	0	0
RP11-161I10.1	0	0	0	0
RP11-161M6.3	0	0	0	0
RP11-161M6.5	0	0	0	0
RP11-161N3.3	0	0	0	0
RP11-161N3.3	0	0	0	0
RP11-162D9.1	0	0	0	0
RP11-162G10.1	0	0	0	0
RP11-162G10.5	0	0	0	0
RP11-162I7.1	0	0	0	0
RP11-162I7.2	0	0	0	0
RP11-162J8.3	0	0	0	0
RP11-162K11.4	0	0	0	0
RP11-162K6.1	0	0	0	0
RP11-162N7.1	0	0	0	0
RP11-162O12.1	0	0	0	0
RP11-162O12.2	0	0	0	0
RP11-162P23.2	0	0	0	0
RP11-163E9.1	0	0	0	0
RP11-163E9.2	0	0	0	0
RP11-163M18.1	0	0	0	0
RP11-163O19.1	0	0	0	0
RP11-163O19.1	0	0	0	0
RP11-163O19.10	0	0	0	0
RP11-163O19.10	0	0	0	0
RP11-163O19.11	0	0	0	0
RP11-163O19.11	0	0	0	0
RP11-163O19.16	0	0	0	0
RP11-163O19.3	0	0	0	0
RP11-163O19.3	0	0	0	0
RP11-163O19.8	0	0	0	0
RP11-163O19.8	0	0	0	0
RP11-164C1.2	0	0	0	0
RP11-164C12.1	0	0	0	0
RP11-164D18.2	0	0	0	0
RP11-164N20.2	0	0	0	0
RP11-164N3.1	0	0	0	0
RP11-164N3.2	0	0	0	0
RP11-164N3.3	0	0	0	0
RP11-164O23.5	0	0	0	0
RP11-164O23.7	0	0	0	0
RP11-165A20.3	0	0	0	0
RP11-165D20.1	0	0	0	0
RP11-165E7.1	0	0	0	0
RP11-165F24.2	0	0	0	0
RP11-165F24.3	0	0	0	0
RP11-165F24.5	0	0	0	0
RP11-165H23.1	0	0	0	0
RP11-165H4.3	0	0	0	0
RP11-165J3.5	0	0	0	0
RP11-165M1.2	0	0	0	0
RP11-165M1.3	0	0	0	0
RP11-165N19.2	0	0	0	0
RP11-165N19.4	0	0	0	0
RP11-165P7.1	0	0	0	0
RP11-166B14.1	0	0	0	0
RP11-166D18.1	0	0	0	0
RP11-166N17.1	0	0	0	0
RP11-166N6.2	0	0	0	0
RP11-166N6.3	0	0	0	0
RP11-166O4.1	0	0	0	0
RP11-167B3.1	0	0	0	0
RP11-167H9.1	0	0	0	0
RP11-167H9.4	0	0	0	0
RP11-167H9.5	0	0	0	0
RP11-167H9.6	0	0	0	0
RP11-167N24.3	0	0	0	0
RP11-167N24.5	0	0	0	0
RP11-167N24.6	0	0	0	0
RP11-167N4.2	0	0	0	0
RP11-167N4.4	0	0	0	0
RP11-167N4.5	0	0	0	0
RP11-167P22.3	0	0	0	0
RP11-167P22.4	0	0	0	0
RP11-167P22.5	0	0	0	0
RP11-167P23.4	0	0	0	0
RP11-168A11.1	0	0	0	0
RP11-168C9.1	0	0	0	0
RP11-168E14.1	0	0	0	0
RP11-168F9.2	0	0	0	0
RP11-168G16.2	0	0	0	0
RP11-168K11.2	0	0	0	0
RP11-168K11.3	0	0	0	0
RP11-168K9.1	0	0	0	0
RP11-168K9.2	0	0	0	0
RP11-168L7.1	0	0	0	0
RP11-168L7.3	0	0	0	0
RP11-168O10.6	0	0	0	0
RP11-168O22.1	0	0	0	0
RP11-168P13.1	0	0	0	0
RP11-168P6.2	0	0	0	0
RP11-168P8.3	0	0	0	0
RP11-168P8.5	0	0	0	0
RP11-169E6.1	0	0	0	0
RP11-169E6.3	0	0	0	0
RP11-169I9.2	0	0	0	0
RP11-169K16.4	0	0	0	0
RP11-169K17.2	0	0	0	0
RP11-169K17.3	0	0	0	0
RP11-169K17.4	0	0	0	0
RP11-169K19.1	0	0	0	0
RP11-169K19.1	0	0	0	0
RP11-169L17.5	0	0	0	0
RP11-169N13.4	0	0	0	0
RP11-16B9.1	0	0	0	0
RP11-16C1.1	0	0	0	0
RP11-16C18.3	0	0	0	0
RP11-16D22.2	0	0	0	0
RP11-16E18.1	0	0	0	0
RP11-16F15.4	0	0	0	0
RP11-16L14.2	0	0	0	0
RP11-16L21.7	0	0	0	0
RP11-16L9.1	0	0	0	0
RP11-16L9.3	0	0	0	0
RP11-16N11.2	0	0	0	0
RP11-16P20.2	0	0	0	0
RP11-16P20.3	0	0	0	0
RP11-170L3.1	0	0	0	0
RP11-170L3.2	0	0	0	0
RP11-170L3.4	0	0	0	0
RP11-170L3.6	0	0	0	0
RP11-170L9.1	0	0	0	0
RP11-170M17.1	0	0	0	0
RP11-170N16.1	0	0	0	0
RP11-170N16.2	0	0	0	0
RP11-171A24.2	0	0	0	0
RP11-171G2.1	0	0	0	0
RP11-171I2.1	0	0	0	0
RP11-171I2.2	0	0	0	0
RP11-171I2.3	0	0	0	0
RP11-171N4.1	0	0	0	0
RP11-171N4.2	0	0	0	0
RP11-171N4.3	0	0	0	0
RP11-171N4.4	0	0	0	0
RP11-172C16.4	0	0	0	0
RP11-172C16.5	0	0	0	0
RP11-172E10.1	0	0	0	0
RP11-173A16.1	0	0	0	0
RP11-173A16.2	0	0	0	0
RP11-173B14.4	0	0	0	0
RP11-173B14.5	0	0	0	0
RP11-173D14.3	0	0	0	0
RP11-173D3.2	0	0	0	0
RP11-173D3.3	0	0	0	0
RP11-173E2.2	0	0	0	0
RP11-173L6.1	0	0	0	0
RP11-173M1.3	0	0	0	0
RP11-173M1.4	0	0	0	0
RP11-173P15.3	0	0	0	0
RP11-173P15.5	0	0	0	0
RP11-173P15.7	0	0	0	0
RP11-174C7.1	0	0	0	0
RP11-174C7.2	0	0	0	0
RP11-174C7.3	0	0	0	0
RP11-174E22.2	0	0	0	0
RP11-174F8.1	0	0	0	0
RP11-174G17	0	0	0	0
RP11-174G17.2	0	0	0	0
RP11-174I12.2	0	0	0	0
RP11-174J11.1	0	0	0	0
RP11-174M13.1	0	0	0	0
RP11-174M13.2	0	0	0	0
RP11-174O3.1	0	0	0	0
RP11-174O3.4	0	0	0	0
RP11-175D17.3	0	0	0	0
RP11-175E9.1	0	0	0	0
RP11-175E9.2	0	0	0	0
RP11-175G14.2	0	0	0	0
RP11-175I17.2	0	0	0	0
RP11-175I17.6	0	0	0	0
RP11-175I17.6	0	0	0	0
RP11-175I6.5	0	0	0	0
RP11-175M2.1	0	0	0	0
RP11-175P19.2	0	0	0	0
RP11-177B4.2	0	0	0	0
RP11-177C12.1	0	0	0	0
RP11-177C12.4	0	0	0	0
RP11-177N22.2	0	0	0	0
RP11-178C3.1	0	0	0	0
RP11-178D12.2	0	0	0	0
RP11-178F10.2	0	0	0	0
RP11-178F10.3	0	0	0	0
RP11-178F10.4	0	0	0	0
RP11-178L8.1	0	0	0	0
RP11-178L8.4	0	0	0	0
RP11-178L8.8	0	0	0	0
RP11-178L8.9	0	0	0	0
RP11-179A10.1	0	0	0	0
RP11-179A10.2	0	0	0	0
RP11-179A10.3	0	0	0	0
RP11-179A7.2	0	0	0	0
RP11-179B15.2	0	0	0	0
RP11-179B15.5	0	0	0	0
RP11-179B15.6	0	0	0	0
RP11-179D22.1	0	0	0	0
RP11-179G8.1	0	0	0	0
RP11-179H18.4	0	0	0	0
RP11-179H18.8	0	0	0	0
RP11-17A1.3	0	0	0	0
RP11-17A19.2	0	0	0	0
RP11-17A4.3	0	0	0	0
RP11-17A4.4	0	0	0	0
RP11-17E13.2	0	0	0	0
RP11-17E2.2	0	0	0	0
RP11-17G11.1	0	0	0	0
RP11-17G12.3	0	0	0	0
RP11-17J14.2	0	0	0	0
RP11-17L5.4	0	0	0	0
RP11-17M15.1	0	0	0	0
RP11-17M15.2	0	0	0	0
RP11-17M15.4	0	0	0	0
RP11-17M16.1	0	0	0	0
RP11-17M24.2	0	0	0	0
RP11-17P16.2	0	0	0	0
RP11-180C16.1	0	0	0	0
RP11-180D15.1	0	0	0	0
RP11-180D21.3	0	0	0	0
RP11-180I22.2	0	0	0	0
RP11-180I4.1	0	0	0	0
RP11-180I4.2	0	0	0	0
RP11-180M15.4	0	0	0	0
RP11-180N14.1	0	0	0	0
RP11-180P8.1	0	0	0	0
RP11-180P8.2	0	0	0	0
RP11-180P8.4	0	0	0	0
RP11-180P8.5	0	0	0	0
RP11-181B11.1	0	0	0	0
RP11-181B11.2	0	0	0	0
RP11-181B18.1	0	0	0	0
RP11-181D18.4	0	0	0	0
RP11-181G12.4	0	0	0	0
RP11-181G12.5	0	0	0	0
RP11-182E14.1	0	0	0	0
RP11-182I10.1	0	0	0	0
RP11-182J1.1	0	0	0	0
RP11-182J1.10	0	0	0	0
RP11-182J1.11	0	0	0	0
RP11-182J1.12	0	0	0	0
RP11-182J1.13	0	0	0	0
RP11-182J1.14	0	0	0	0
RP11-182J1.15	0	0	0	0
RP11-182J1.16	0	0	0	0
RP11-182L7.1	0	0	0	0
RP11-182N22.8	0	0	0	0
RP11-183E24.1	0	0	0	0
RP11-183E24.2	0	0	0	0
RP11-183E9.2	0	0	0	0
RP11-183I6.2	0	0	0	0
RP11-183K14.1	0	0	0	0
RP11-183K14.1	0	0	0	0
RP11-184A2.2	0	0	0	0
RP11-184B22.2	0	0	0	0
RP11-184C23.1	0	0	0	0
RP11-184C23.4	0	0	0	0
RP11-184E9.2	0	0	0	0
RP11-184I16.3	0	0	0	0
RP11-184J23.2	0	0	0	0
RP11-184M15.1	0	0	0	0
RP11-185B14.1	0	0	0	0
RP11-185E8.1	0	0	0	0
RP11-185H22.1	0	0	0	0
RP11-185J20.2	0	0	0	0
RP11-185P18.2	0	0	0	0
RP11-186G6.5	0	0	0	0
RP11-186O14.7	0	0	0	0
RP11-187C18.2	0	0	0	0
RP11-187C18.3	0	0	0	0
RP11-187C18.4	0	0	0	0
RP11-187E13.1	0	0	0	0
RP11-187E13.2	0	0	0	0
RP11-187O7.4	0	0	0	0
RP11-188C12.2	0	0	0	0
RP11-188D8.1	0	0	0	0
RP11-188P17.2	0	0	0	0
RP11-189E14.3	0	0	0	0
RP11-189G24.2	0	0	0	0
RP11-18A15.1	0	0	0	0
RP11-18B16.1	0	0	0	0
RP11-18B16.2	0	0	0	0
RP11-18D7.2	0	0	0	0
RP11-18D7.3	0	0	0	0
RP11-18F14.1	0	0	0	0
RP11-18F14.4	0	0	0	0
RP11-18H21.2	0	0	0	0
RP11-18H21.3	0	0	0	0
RP11-18I14.11	0	0	0	0
RP11-18J9.3	0	0	0	0
RP11-18O11.1	0	0	0	0
RP11-18O11.2	0	0	0	0
RP11-18O15.1	0	0	0	0
RP11-190A12.7	0	0	0	0
RP11-190A12.8	0	0	0	0
RP11-190C22.9	0	0	0	0
RP11-190G13.4	0	0	0	0
RP11-190I17.2	0	0	0	0
RP11-190I17.4	0	0	0	0
RP11-190J23.1	0	0	0	0
RP11-190P13.2	0	0	0	0
RP11-191A15.1	0	0	0	0
RP11-191A15.2	0	0	0	0
RP11-191A15.4	0	0	0	0
RP11-191G24.1	0	0	0	0
RP11-191L9.5	0	0	0	0
RP11-191N8.2	0	0	0	0
RP11-192C21.2	0	0	0	0
RP11-192C21.3	0	0	0	0
RP11-192H23.4	0	0	0	0
RP11-192H23.5	0	0	0	0
RP11-192H23.6	0	0	0	0
RP11-192H23.7	0	0	0	0
RP11-192H6.2	0	0	0	0
RP11-192M23.1	0	0	0	0
RP11-193F5.1	0	0	0	0
RP11-193F5.4	0	0	0	0
RP11-193H5.1	0	0	0	0
RP11-193H5.2	0	0	0	0
RP11-193H5.5	0	0	0	0
RP11-193I22.2	0	0	0	0
RP11-193M21.1	0	0	0	0
RP11-193P11.3	0	0	0	0
RP11-194G10.3	0	0	0	0
RP11-195B21.3	0	0	0	0
RP11-195C7.2	0	0	0	0
RP11-195C7.3	0	0	0	0
RP11-195E11.3	0	0	0	0
RP11-195E2.1	0	0	0	0
RP11-195F19.30	0	0	0	0
RP11-195F19.5	0	0	0	0
RP11-195F19.9	0	0	0	0
RP11-195M16.1	0	0	0	0
RP11-195M16.3	0	0	0	0
RP11-196D18.1	0	0	0	0
RP11-196D18.2	0	0	0	0
RP11-196D18.4	0	0	0	0
RP11-196D18.5	0	0	0	0
RP11-196G11.1	0	0	0	0
RP11-196G11.4	0	0	0	0
RP11-196G18.1	0	0	0	0
RP11-196G18.1	0	0	0	0
RP11-196G18.21	0	0	0	0
RP11-196G18.21	0	0	0	0
RP11-196G18.22	0	0	0	0
RP11-196G18.23	0	0	0	0
RP11-196G18.24	0	0	0	0
RP11-196G18.24	0	0	0	0
RP11-196G18.3	0	0	0	0
RP11-196G18.3	0	0	0	0
RP11-196H14.2	0	0	0	0
RP11-196H14.3	0	0	0	0
RP11-196I18.2	0	0	0	0
RP11-196I18.4	0	0	0	0
RP11-196O2.1	0	0	0	0
RP11-196P2.1	0	0	0	0
RP11-197B12.1	0	0	0	0
RP11-197K3.1	0	0	0	0
RP11-197K6.1	0	0	0	0
RP11-197M22.2	0	0	0	0
RP11-197N18.2	0	0	0	0
RP11-197N18.7	0	0	0	0
RP11-197O8.1	0	0	0	0
RP11-198M11.2	0	0	0	0
RP11-199F6.4	0	0	0	0
RP11-199O14.1	0	0	0	0
RP11-19C24.1	0	0	0	0
RP11-19D2.1	0	0	0	0
RP11-19D2.2	0	0	0	0
RP11-19E11.1	0	0	0	0
RP11-19F9.1	0	0	0	0
RP11-19H6.1	0	0	0	0
RP11-19J3.5	0	0	0	0
RP11-19J5.1	0	0	0	0
RP11-19J5.2	0	0	0	0
RP11-19N8.2	0	0	0	0
RP11-19N8.3	0	0	0	0
RP11-19N8.4	0	0	0	0
RP11-19N8.6	0	0	0	0
RP11-19N8.7	0	0	0	0
RP11-19O2.1	0	0	0	0
RP11-19O2.2	0	0	0	0
RP11-19O2.4	0	0	0	0
RP11-19P22.10	0	0	0	0
RP11-19P22.2	0	0	0	0
RP11-19P22.3	0	0	0	0
RP11-19P22.6	0	0	0	0
RP11-19P22.7	0	0	0	0
RP11-19P22.8	0	0	0	0
RP11-1C1.4	0	0	0	0
RP11-1C1.5	0	0	0	0
RP11-1C1.6	0	0	0	0
RP11-1C8.7	0	0	0	0
RP11-1D12.1	0	0	0	0
RP11-1E1.1	0	0	0	0
RP11-1E1.2	0	0	0	0
RP11-1E11.1	0	0	0	0
RP11-1E11.2	0	0	0	0
RP11-1E11.2	0	0	0	0
RP11-1E3.1	0	0	0	0
RP11-1E6.1	0	0	0	0
RP11-1G11.2	0	0	0	0
RP11-1H15.1	0	0	0	0
RP11-1H8.1	0	0	0	0
RP11-1H8.3	0	0	0	0
RP11-1H8.4	0	0	0	0
RP11-1J11.1	0	0	0	0
RP11-1J7.1	0	0	0	0
RP11-1K3.1	0	0	0	0
RP11-1M18.1	0	0	0	0
RP11-1O10.1	0	0	0	0
RP11-200A13.1	0	0	0	0
RP11-200A13.2	0	0	0	0
RP11-200A13.3	0	0	0	0
RP11-201E8.1	0	0	0	0
RP11-201K10.3	0	0	0	0
RP11-201O14.1	0	0	0	0
RP11-201O14.2	0	0	0	0
RP11-202A13.1	0	0	0	0
RP11-202D18.2	0	0	0	0
RP11-202G18.1	0	0	0	0
RP11-202H2.1	0	0	0	0
RP11-202I11.2	0	0	0	0
RP11-202K23.1	0	0	0	0
RP11-203B7.1	0	0	0	0
RP11-203B7.2	0	0	0	0
RP11-203E8.1	0	0	0	0
RP11-203F10.1	0	0	0	0
RP11-203F10.5	0	0	0	0
RP11-203H2.1	0	0	0	0
RP11-203H2.2	0	0	0	0
RP11-203I2.1	0	0	0	0
RP11-203J24.9	0	0	0	0
RP11-203M5.2	0	0	0	0
RP11-203M5.6	0	0	0	0
RP11-203M5.8	0	0	0	0
RP11-203P2.2	0	0	0	0
RP11-203P23.2	0	0	0	0
RP11-204E4.3	0	0	0	0
RP11-204E9.1	0	0	0	0
RP11-204H9.2	0	0	0	0
RP11-204I15.1	0	0	0	0
RP11-204I15.1	0	0	0	0
RP11-204K16.1	0	0	0	0
RP11-204M4.1	0	0	0	0
RP11-204N11.1	0	0	0	0
RP11-204N11.2	0	0	0	0
RP11-204P2.3	0	0	0	0
RP11-205K6.1	0	0	0	0
RP11-205M20.7	0	0	0	0
RP11-205M3.1	0	0	0	0
RP11-206C20.1	0	0	0	0
RP11-206C20.2	0	0	0	0
RP11-206L10.1	0	0	0	0
RP11-206L10.10	0	0	0	0
RP11-206L10.5	0	0	0	0
RP11-206P5.1	0	0	0	0
RP11-207C16.4	0	0	0	0
RP11-208C17.4	0	0	0	0
RP11-208G20.2	0	0	0	0
RP11-208G20.3	0	0	0	0
RP11-208K4.1	0	0	0	0
RP11-208N14.4	0	0	0	0
RP11-208N20.1	0	0	0	0
RP11-209A2.1	0	0	0	0
RP11-209D14.2	0	0	0	0
RP11-209E8.1	0	0	0	0
RP11-209K10.2	0	0	0	0
RP11-20A20.2	0	0	0	0
RP11-20B24.3	0	0	0	0
RP11-20B24.4	0	0	0	0
RP11-20B24.5	0	0	0	0
RP11-20B24.6	0	0	0	0
RP11-20B7.1	0	0	0	0
RP11-20D14.4	0	0	0	0
RP11-20E23.1	0	0	0	0
RP11-20F24.2	0	0	0	0
RP11-20G13.1	0	0	0	0
RP11-20G13.2	0	0	0	0
RP11-20G13.3	0	0	0	0
RP11-20G6.3	0	0	0	0
RP11-20I20.4	0	0	0	0
RP11-20I23.1	0	0	0	0
RP11-20I23.11	0	0	0	0
RP11-20J1.1	0	0	0	0
RP11-20J15.2	0	0	0	0
RP11-20J15.3	0	0	0	0
RP11-20L19.1	0	0	0	0
RP11-20P5.2	0	0	0	0
RP11-210G22.1	0	0	0	0
RP11-210H10__A.1	0	0	0	0
RP11-210M15.2	0	0	0	0
RP11-211A18.1	0	0	0	0
RP11-211F2.1	0	0	0	0
RP11-211G23.1	0	0	0	0
RP11-211G23.2	0	0	0	0
RP11-211G3.3	0	0	0	0
RP11-211N11.5	0	0	0	0
RP11-211N8.2	0	0	0	0
RP11-211N8.5	0	0	0	0
RP11-211N8.6	0	0	0	0
RP11-212D19.4	0	0	0	0
RP11-212D19.5	0	0	0	0
RP11-212E8.1	0	0	0	0
RP11-212F11.1	0	0	0	0
RP11-212I21.2	0	0	0	0
RP11-212J19.1	0	0	0	0
RP11-212P7.3	0	0	0	0
RP11-213G2.1	0	0	0	0
RP11-213G2.2	0	0	0	0
RP11-213G21.2	0	0	0	0
RP11-213G6.2	0	0	0	0
RP11-213H15.1	0	0	0	0
RP11-213H15.4	0	0	0	0
RP11-213L8.1	0	0	0	0
RP11-213N20.1	0	0	0	0
RP11-214D15.2	0	0	0	0
RP11-214J9.1	0	0	0	0
RP11-214K3.18	0	0	0	0
RP11-214K3.21	0	0	0	0
RP11-214K3.22	0	0	0	0
RP11-214K3.23	0	0	0	0
RP11-214K3.5	0	0	0	0
RP11-214L19.1	0	0	0	0
RP11-214N1.1	0	0	0	0
RP11-214N16.2	0	0	0	0
RP11-214N9.1	0	0	0	0
RP11-214O1.1	0	0	0	0
RP11-215A19.2	0	0	0	0
RP11-215C7.3	0	0	0	0
RP11-215H18.5	0	0	0	0
RP11-215H22.1	0	0	0	0
RP11-215I16.1	0	0	0	0
RP11-216F5.1	0	0	0	0
RP11-216L13.17	0	0	0	0
RP11-216L13.18	0	0	0	0
RP11-216M21.2	0	0	0	0
RP11-216M21.4	0	0	0	0
RP11-216M21.6	0	0	0	0
RP11-216N14.1	0	0	0	0
RP11-216N14.1	0	0	0	0
RP11-216N14.10	0	0	0	0
RP11-216N14.5	0	0	0	0
RP11-216N14.5	0	0	0	0
RP11-216N14.7	0	0	0	0
RP11-216N14.8	0	0	0	0
RP11-216N14.8	0	0	0	0
RP11-216N14.9	0	0	0	0
RP11-216N14.9	0	0	0	0
RP11-216N21.1	0	0	0	0
RP11-216P16.4	0	0	0	0
RP11-216P16.6	0	0	0	0
RP11-217B1.2	0	0	0	0
RP11-217B7.2	0	0	0	0
RP11-217B7.3	0	0	0	0
RP11-217E13.1	0	0	0	0
RP11-217E22.5	0	0	0	0
RP11-217F16.1	0	0	0	0
RP11-217L21.1	0	0	0	0
RP11-218C14.2	0	0	0	0
RP11-218C14.5	0	0	0	0
RP11-218C14.8	0	0	0	0
RP11-218C23.1	0	0	0	0
RP11-218D6.3	0	0	0	0
RP11-218D6.4	0	0	0	0
RP11-218E15.1	0	0	0	0
RP11-218E20.2	0	0	0	0
RP11-218E20.5	0	0	0	0
RP11-218F4.2	0	0	0	0
RP11-218I7.2	0	0	0	0
RP11-218L14.4	0	0	0	0
RP11-218L14.4	0	0	0	0
RP11-218M11.3	0	0	0	0
RP11-218M11.6	0	0	0	0
RP11-219A15.1	0	0	0	0
RP11-219A15.2	0	0	0	0
RP11-219A15.3	0	0	0	0
RP11-219A15.4	0	0	0	0
RP11-219B17.2	0	0	0	0
RP11-219B4.6	0	0	0	0
RP11-219C20.3	0	0	0	0
RP11-219C24.10	0	0	0	0
RP11-219C24.6	0	0	0	0
RP11-219C24.8	0	0	0	0
RP11-219E7.1	0	0	0	0
RP11-219E7.2	0	0	0	0
RP11-219E7.4	0	0	0	0
RP11-219F10.1	0	0	0	0
RP11-219G17.6	0	0	0	0
RP11-219I21.1	0	0	0	0
RP11-219J21.1	0	0	0	0
RP11-219J21.2	0	0	0	0
RP11-219O3.2	0	0	0	0
RP11-21A7A.2	0	0	0	0
RP11-21A7A.3	0	0	0	0
RP11-21A7A.4	0	0	0	0
RP11-21B21.4	0	0	0	0
RP11-21B23.1	0	0	0	0
RP11-21B23.3	0	0	0	0
RP11-21C17.1	0	0	0	0
RP11-21C4.1	0	0	0	0
RP11-21C4.4	0	0	0	0
RP11-21C4.5	0	0	0	0
RP11-21G20.1	0	0	0	0
RP11-21G20.3	0	0	0	0
RP11-21G20.4	0	0	0	0
RP11-21I4.2	0	0	0	0
RP11-21J18.1	0	0	0	0
RP11-21J7.1	0	0	0	0
RP11-21L19.1	0	0	0	0
RP11-21L19.1	0	0	0	0
RP11-21L23.3	0	0	0	0
RP11-21L23.4	0	0	0	0
RP11-21M7.2	0	0	0	0
RP11-220H4.2	0	0	0	0
RP11-220H4.2	0	0	0	0
RP11-220I1.2	0	0	0	0
RP11-220I1.5	0	0	0	0
RP11-221E20.4	0	0	0	0
RP11-221E20.5	0	0	0	0
RP11-221H10.1	0	0	0	0
RP11-221J22.1	0	0	0	0
RP11-221J22.2	0	0	0	0
RP11-221N13.2	0	0	0	0
RP11-221N13.3	0	0	0	0
RP11-222A5.1	0	0	0	0
RP11-222G7.2	0	0	0	0
RP11-222K16.1	0	0	0	0
RP11-222K16.2	0	0	0	0
RP11-222N13.1	0	0	0	0
RP11-222O23.1	0	0	0	0
RP11-223A3.1	0	0	0	0
RP11-223C24.1	0	0	0	0
RP11-223C24.2	0	0	0	0
RP11-223J15.2	0	0	0	0
RP11-223J6.1	0	0	0	0
RP11-223P11.2	0	0	0	0
RP11-224O19.2	0	0	0	0
RP11-224O19.4	0	0	0	0
RP11-224O19.5	0	0	0	0
RP11-224P11.1	0	0	0	0
RP11-225B17.1	0	0	0	0
RP11-225H22.4	0	0	0	0
RP11-225H22.5	0	0	0	0
RP11-225H22.7	0	0	0	0
RP11-225N10.3	0	0	0	0
RP11-226F19.1	0	0	0	0
RP11-226L15.1	0	0	0	0
RP11-226P1.1	0	0	0	0
RP11-226P1.2	0	0	0	0
RP11-226P1.3	0	0	0	0
RP11-227B21.2	0	0	0	0
RP11-227D13.1	0	0	0	0
RP11-227D13.2	0	0	0	0
RP11-227F19.1	0	0	0	0
RP11-227F19.2	0	0	0	0
RP11-227F19.5	0	0	0	0
RP11-227F8.2	0	0	0	0
RP11-227G15.3	0	0	0	0
RP11-227G15.5	0	0	0	0
RP11-227G15.6	0	0	0	0
RP11-227H15.7	0	0	0	0
RP11-227H4.1	0	0	0	0
RP11-227H4.5	0	0	0	0
RP11-227J5.3	0	0	0	0
RP11-227P3.1	0	0	0	0
RP11-229C3.2	0	0	0	0
RP11-229C3.4	0	0	0	0
RP11-229P13.15	0	0	0	0
RP11-229P13.19	0	0	0	0
RP11-229P13.22	0	0	0	0
RP11-229P13.23	0	0	0	0
RP11-22A3.2	0	0	0	0
RP11-22B10.3	0	0	0	0
RP11-22B10.3	0	0	0	0
RP11-22D3.1	0	0	0	0
RP11-22K10.1	0	0	0	0
RP11-22L13.1	0	0	0	0
RP11-22M7.2	0	0	0	0
RP11-22N12.2	0	0	0	0
RP11-22N19.2	0	0	0	0
RP11-230B22.1	0	0	0	0
RP11-230C9.1	0	0	0	0
RP11-230C9.4	0	0	0	0
RP11-231C14.5	0	0	0	0
RP11-231C14.6	0	0	0	0
RP11-231C18.1	0	0	0	0
RP11-231C18.2	0	0	0	0
RP11-231E4.3	0	0	0	0
RP11-231G15.3	0	0	0	0
RP11-231G3.1	0	0	0	0
RP11-231I13.2	0	0	0	0
RP11-231K24.2	0	0	0	0
RP11-231L11.1	0	0	0	0
RP11-231L11.3	0	0	0	0
RP11-231N3.1	0	0	0	0
RP11-232A1.2	0	0	0	0
RP11-232C2.2	0	0	0	0
RP11-232C2.3	0	0	0	0
RP11-232D9.1	0	0	0	0
RP11-232D9.1	0	0	0	0
RP11-232D9.2	0	0	0	0
RP11-232D9.2	0	0	0	0
RP11-232D9.3	0	0	0	0
RP11-232D9.3	0	0	0	0
RP11-232D9.4	0	0	0	0
RP11-232D9.4	0	0	0	0
RP11-232L2.1	0	0	0	0
RP11-232L2.2	0	0	0	0
RP11-232M24.1	0	0	0	0
RP11-233E12.1	0	0	0	0
RP11-233E12.2	0	0	0	0
RP11-233E12.4	0	0	0	0
RP11-233G1.4	0	0	0	0
RP11-234B24.5	0	0	0	0
RP11-234B24.6	0	0	0	0
RP11-234K19.1	0	0	0	0
RP11-234O6.2	0	0	0	0
RP11-234P3.2	0	0	0	0
RP11-234P3.2	0	0	0	0
RP11-234P3.4	0	0	0	0
RP11-234P3.4	0	0	0	0
RP11-235C23.5	0	0	0	0
RP11-235D19.3	0	0	0	0
RP11-235G24.1	0	0	0	0
RP11-235G24.2	0	0	0	0
RP11-235G24.3	0	0	0	0
RP11-235P11.1	0	0	0	0
RP11-236B18.2	0	0	0	0
RP11-236J17.3	0	0	0	0
RP11-236J17.6	0	0	0	0
RP11-236P13.1	0	0	0	0
RP11-236P24.1	0	0	0	0
RP11-236P24.1	0	0	0	0
RP11-236P24.3	0	0	0	0
RP11-236P24.3	0	0	0	0
RP11-237M21.1	0	0	0	0
RP11-237P21.1	0	0	0	0
RP11-238F2.1	0	0	0	0
RP11-238I10.1	0	0	0	0
RP11-238K6.2	0	0	0	0
RP11-239A17.1	0	0	0	0
RP11-239E10.2	0	0	0	0
RP11-239E10.3	0	0	0	0
RP11-239H6.2	0	0	0	0
RP11-239L20.3	0	0	0	0
RP11-239L20.6	0	0	0	0
RP11-23A22.1	0	0	0	0
RP11-23B15.1	0	0	0	0
RP11-23B5.1	0	0	0	0
RP11-23B7.3	0	0	0	0
RP11-23B7.4	0	0	0	0
RP11-23D5.1	0	0	0	0
RP11-23E10.5	0	0	0	0
RP11-23E19.2	0	0	0	0
RP11-23I7.1	0	0	0	0
RP11-23J18.1	0	0	0	0
RP11-23J9.3	0	0	0	0
RP11-23J9.4	0	0	0	0
RP11-23J9.5	0	0	0	0
RP11-23J9.6	0	0	0	0
RP11-23J9.7	0	0	0	0
RP11-23N2.4	0	0	0	0
RP11-23P13.4	0	0	0	0
RP11-240A16.1	0	0	0	0
RP11-240D10.4	0	0	0	0
RP11-240G22.1	0	0	0	0
RP11-240L7.4	0	0	0	0
RP11-240M16.1	0	0	0	0
RP11-241F15.5	0	0	0	0
RP11-241F15.6	0	0	0	0
RP11-241F15.9	0	0	0	0
RP11-241G9.3	0	0	0	0
RP11-241G9.3	0	0	0	0
RP11-241I20.1	0	0	0	0
RP11-241I20.4	0	0	0	0
RP11-241I20.5	0	0	0	0
RP11-241J12.1	0	0	0	0
RP11-241J12.3	0	0	0	0
RP11-241K18.2	0	0	0	0
RP11-241N4.2	0	0	0	0
RP11-242C19.2	0	0	0	0
RP11-242C24.2	0	0	0	0
RP11-242C24.3	0	0	0	0
RP11-242D8.2	0	0	0	0
RP11-242F11.2	0	0	0	0
RP11-242F4.2	0	0	0	0
RP11-242G20.1	0	0	0	0
RP11-242J7.1	0	0	0	0
RP11-242O24.5	0	0	0	0
RP11-243A14.2	0	0	0	0
RP11-243A14.3	0	0	0	0
RP11-243E13.2	0	0	0	0
RP11-243J16.7	0	0	0	0
RP11-243M12.1	0	0	0	0
RP11-243M5.1	0	0	0	0
RP11-244B22.1	0	0	0	0
RP11-244B22.12	0	0	0	0
RP11-244B22.13	0	0	0	0
RP11-244B22.14	0	0	0	0
RP11-244B22.5	0	0	0	0
RP11-244B22.6	0	0	0	0
RP11-244B22.7	0	0	0	0
RP11-244F12.2	0	0	0	0
RP11-244H18.1	0	0	0	0
RP11-244H18.3	0	0	0	0
RP11-244H18.4	0	0	0	0
RP11-244K5.6	0	0	0	0
RP11-244K5.7	0	0	0	0
RP11-244N20.7	0	0	0	0
RP11-244N20.7	0	0	0	0
RP11-244N9.4	0	0	0	0
RP11-244N9.6	0	0	0	0
RP11-244O19.1	0	0	0	0
RP11-245C23.3	0	0	0	0
RP11-245G13.1	0	0	0	0
RP11-245G13.2	0	0	0	0
RP11-245J24.1	0	0	0	0
RP11-245J9.4	0	0	0	0
RP11-245J9.6	0	0	0	0
RP11-245P10.4	0	0	0	0
RP11-245P10.6	0	0	0	0
RP11-245P10.8	0	0	0	0
RP11-246K15.1	0	0	0	0
RP11-247A12.1	0	0	0	0
RP11-247A12.8	0	0	0	0
RP11-247C2.1	0	0	0	0
RP11-247I13.6	0	0	0	0
RP11-247I13.8	0	0	0	0
RP11-247L20.3	0	0	0	0
RP11-248C1.3	0	0	0	0
RP11-248D7.2	0	0	0	0
RP11-248E9.1	0	0	0	0
RP11-248E9.4	0	0	0	0
RP11-248E9.5	0	0	0	0
RP11-248G5.8	0	0	0	0
RP11-248I9.2	0	0	0	0
RP11-248J18.3	0	0	0	0
RP11-248J23.7	0	0	0	0
RP11-248N22.1	0	0	0	0
RP11-248N22.2	0	0	0	0
RP11-249C24.10	0	0	0	0
RP11-249L21.2	0	0	0	0
RP11-24B13.1	0	0	0	0
RP11-24B19.4	0	0	0	0
RP11-24C14.1	0	0	0	0
RP11-24D15.1	0	0	0	0
RP11-24F11.2	0	0	0	0
RP11-24J19.1	0	0	0	0
RP11-24M17.3	0	0	0	0
RP11-24M17.4	0	0	0	0
RP11-24M17.5	0	0	0	0
RP11-24P14.1	0	0	0	0
RP11-24P4.1	0	0	0	0
RP11-250B2.2	0	0	0	0
RP11-250B2.6	0	0	0	0
RP11-250H24.2	0	0	0	0
RP11-250H24.4	0	0	0	0
RP11-250H24.6	0	0	0	0
RP11-251M1.1	0	0	0	0
RP11-252A24.5	0	0	0	0
RP11-252C15.1	0	0	0	0
RP11-252C24.2	0	0	0	0
RP11-252E2.1	0	0	0	0
RP11-252I13.1	0	0	0	0
RP11-252I13.2	0	0	0	0
RP11-252I14.2	0	0	0	0
RP11-252M18.3	0	0	0	0
RP11-252M21.6	0	0	0	0
RP11-252O18.2	0	0	0	0
RP11-252O18.3	0	0	0	0
RP11-252O2.2	0	0	0	0
RP11-252P18.1	0	0	0	0
RP11-252P19.1	0	0	0	0
RP11-252P19.2	0	0	0	0
RP11-253D19.1	0	0	0	0
RP11-253D19.2	0	0	0	0
RP11-253I19.4	0	0	0	0
RP11-253M7.6	0	0	0	0
RP11-254A17.1	0	0	0	0
RP11-254F19.2	0	0	0	0
RP11-254F7.1	0	0	0	0
RP11-254F7.3	0	0	0	0
RP11-254I22.2	0	0	0	0
RP11-255A11.2	0	0	0	0
RP11-255A11.4	0	0	0	0
RP11-255B23.4	0	0	0	0
RP11-255E6.5	0	0	0	0
RP11-255G12.2	0	0	0	0
RP11-255G12.3	0	0	0	0
RP11-255I10.1	0	0	0	0
RP11-255I10.2	0	0	0	0
RP11-255L13.1	0	0	0	0
RP11-255M2.1	0	0	0	0
RP11-255M2.2	0	0	0	0
RP11-255M6.1	0	0	0	0
RP11-255N24.1	0	0	0	0
RP11-255P5.2	0	0	0	0
RP11-256G5.1	0	0	0	0
RP11-256I23.1	0	0	0	0
RP11-256I23.2	0	0	0	0
RP11-256I23.3	0	0	0	0
RP11-256I9.3	0	0	0	0
RP11-256L6.2	0	0	0	0
RP11-256L6.3	0	0	0	0
RP11-256L6.4	0	0	0	0
RP11-256P1.1	0	0	0	0
RP11-257A22.1	0	0	0	0
RP11-257I8.1	0	0	0	0
RP11-257I8.2	0	0	0	0
RP11-257K9.3	0	0	0	0
RP11-257K9.8	0	0	0	0
RP11-257P3.3	0	0	0	0
RP11-258C19.4	0	0	0	0
RP11-258C19.4	0	0	0	0
RP11-258C19.5	0	0	0	0
RP11-258C19.5	0	0	0	0
RP11-258C19.7	0	0	0	0
RP11-258C19.7	0	0	0	0
RP11-258F22.2	0	0	0	0
RP11-258J10.1	0	0	0	0
RP11-258O13.1	0	0	0	0
RP11-259A24.1	0	0	0	0
RP11-259F16.3	0	0	0	0
RP11-259G18.1	0	0	0	0
RP11-259G18.2	0	0	0	0
RP11-259G18.3	0	0	0	0
RP11-259K5.1	0	0	0	0
RP11-259K5.2	0	0	0	0
RP11-259O18.4	0	0	0	0
RP11-259O2.1	0	0	0	0
RP11-259O2.2	0	0	0	0
RP11-259P1.1	0	0	0	0
RP11-259P15.4	0	0	0	0
RP11-259P20.1	0	0	0	0
RP11-259P6.3	0	0	0	0
RP11-25B7.1	0	0	0	0
RP11-25C15.1	0	0	0	0
RP11-25D10.1	0	0	0	0
RP11-25D10.2	0	0	0	0
RP11-25E2.1	0	0	0	0
RP11-25G10.2	0	0	0	0
RP11-25H11.1	0	0	0	0
RP11-25I11.1	0	0	0	0
RP11-25I9.2	0	0	0	0
RP11-25J3.2	0	0	0	0
RP11-25K19.1	0	0	0	0
RP11-25K21.1	0	0	0	0
RP11-25K21.6	0	0	0	0
RP11-25L3.3	0	0	0	0
RP11-25L5.2	0	0	0	0
RP11-25O3.1	0	0	0	0
RP11-25P11.2	0	0	0	0
RP11-260A9.1	0	0	0	0
RP11-260A9.4	0	0	0	0
RP11-260A9.6	0	0	0	0
RP11-260G13.1	0	0	0	0
RP11-260M19.1	0	0	0	0
RP11-260M19.2	0	0	0	0
RP11-261B23.1	0	0	0	0
RP11-261B23.2	0	0	0	0
RP11-261C10.1	0	0	0	0
RP11-261C10.4	0	0	0	0
RP11-261N11.8	0	0	0	0
RP11-261P24.2	0	0	0	0
RP11-261P9.4	0	0	0	0
RP11-262A12.1	0	0	0	0
RP11-262D11.1	0	0	0	0
RP11-262H14.11	0	0	0	0
RP11-262H14.5	0	0	0	0
RP11-262I2.2	0	0	0	0
RP11-262K1.1	0	0	0	0
RP11-262M14.2	0	0	0	0
RP11-263C16.2	0	0	0	0
RP11-263E1.1	0	0	0	0
RP11-263F14.3	0	0	0	0
RP11-263I1.1	0	0	0	0
RP11-263K19.4	0	0	0	0
RP11-263K19.6	0	0	0	0
RP11-263K19.8	0	0	0	0
RP11-263K4.1	0	0	0	0
RP11-263K4.4	0	0	0	0
RP11-264A11.1	0	0	0	0
RP11-264B14.1	0	0	0	0
RP11-264B17.3	0	0	0	0
RP11-264B17.4	0	0	0	0
RP11-264B17.5	0	0	0	0
RP11-264C15.2	0	0	0	0
RP11-264E20.1	0	0	0	0
RP11-264E20.2	0	0	0	0
RP11-264F23.3	0	0	0	0
RP11-264K23.1	0	0	0	0
RP11-264L1.3	0	0	0	0
RP11-264L1.4	0	0	0	0
RP11-264M12.2	0	0	0	0
RP11-265D17.2	0	0	0	0
RP11-265D19.6	0	0	0	0
RP11-265D19.7	0	0	0	0
RP11-265D19.7	0	0	0	0
RP11-265D20.1	0	0	0	0
RP11-265F19.1	0	0	0	0
RP11-265G8.3	0	0	0	0
RP11-265N6.1	0	0	0	0
RP11-265N6.2	0	0	0	0
RP11-265N7.1	0	0	0	0
RP11-265N7.2	0	0	0	0
RP11-265P11.1	0	0	0	0
RP11-266A24.1	0	0	0	0
RP11-266E14.1	0	0	0	0
RP11-266E16.1	0	0	0	0
RP11-266E8.2	0	0	0	0
RP11-266I3.5	0	0	0	0
RP11-266I3.7	0	0	0	0
RP11-266K4.1	0	0	0	0
RP11-266O15.3	0	0	0	0
RP11-266O15.4	0	0	0	0
RP11-267C16.2	0	0	0	0
RP11-267D19.1	0	0	0	0
RP11-267D19.2	0	0	0	0
RP11-267M23.3	0	0	0	0
RP11-267M23.5	0	0	0	0
RP11-267M23.6	0	0	0	0
RP11-268E23.2	0	0	0	0
RP11-268F1.3	0	0	0	0
RP11-268G12.2	0	0	0	0
RP11-268I9.3	0	0	0	0
RP11-268P4.2	0	0	0	0
RP11-269C4.1	0	0	0	0
RP11-269C4.2	0	0	0	0
RP11-269F20.1	0	0	0	0
RP11-269F21.2	0	0	0	0
RP11-269F21.3	0	0	0	0
RP11-269G24.2	0	0	0	0
RP11-269G24.3	0	0	0	0
RP11-269G24.4	0	0	0	0
RP11-269G24.6	0	0	0	0
RP11-269G24.8	0	0	0	0
RP11-269M20.2	0	0	0	0
RP11-26C10.1	0	0	0	0
RP11-26E5.1	0	0	0	0
RP11-26F2.2	0	0	0	0
RP11-26L16.1	0	0	0	0
RP11-26L20.3	0	0	0	0
RP11-26L20.4	0	0	0	0
RP11-26M5.2	0	0	0	0
RP11-26M5.3	0	0	0	0
RP11-26O3.1	0	0	0	0
RP11-26P13.2	0	0	0	0
RP11-270B14.1	0	0	0	0
RP11-270F18.2	0	0	0	0
RP11-270L13.1	0	0	0	0
RP11-270M14.4	0	0	0	0
RP11-270M14.5	0	0	0	0
RP11-271F18.1	0	0	0	0
RP11-271F18.4	0	0	0	0
RP11-271K11.1	0	0	0	0
RP11-271K21.11	0	0	0	0
RP11-271M24.2	0	0	0	0
RP11-271O3.1	0	0	0	0
RP11-272B17.1	0	0	0	0
RP11-272B17.2	0	0	0	0
RP11-272D12.1	0	0	0	0
RP11-272D20.2	0	0	0	0
RP11-272G22.1	0	0	0	0
RP11-272G22.1	0	0	0	0
RP11-272G22.2	0	0	0	0
RP11-272G22.2	0	0	0	0
RP11-272G22.3	0	0	0	0
RP11-272G22.3	0	0	0	0
RP11-272J7.4	0	0	0	0
RP11-272J7.6	0	0	0	0
RP11-272K23.3	0	0	0	0
RP11-272L13.2	0	0	0	0
RP11-272L13.3	0	0	0	0
RP11-272L13.4	0	0	0	0
RP11-272P10.3	0	0	0	0
RP11-273B19.1	0	0	0	0
RP11-273B19.2	0	0	0	0
RP11-273B20.1	0	0	0	0
RP11-273B20.3	0	0	0	0
RP11-273P3.1	0	0	0	0
RP11-274B18.2	0	0	0	0
RP11-274B18.3	0	0	0	0
RP11-274B18.4	0	0	0	0
RP11-274B21.5	0	0	0	0
RP11-274B21.7	0	0	0	0
RP11-274E7.1	0	0	0	0
RP11-274H2.2	0	0	0	0
RP11-274J15.2	0	0	0	0
RP11-274J16.5	0	0	0	0
RP11-274J2.1	0	0	0	0
RP11-274J7.2	0	0	0	0
RP11-274J7.3	0	0	0	0
RP11-274K13.5	0	0	0	0
RP11-274K13.5	0	0	0	0
RP11-274M17.1	0	0	0	0
RP11-274M17.2	0	0	0	0
RP11-274M17.3	0	0	0	0
RP11-274M4.1	0	0	0	0
RP11-275F13.3	0	0	0	0
RP11-275I14.2	0	0	0	0
RP11-275I4.1	0	0	0	0
RP11-275O18.1	0	0	0	0
RP11-275O4.3	0	0	0	0
RP11-275O4.4	0	0	0	0
RP11-276E15.4	0	0	0	0
RP11-276E17.2	0	0	0	0
RP11-276H1.2	0	0	0	0
RP11-276H7.2	0	0	0	0
RP11-276H7.3	0	0	0	0
RP11-277B15.1	0	0	0	0
RP11-277E18.2	0	0	0	0
RP11-277I20.2	0	0	0	0
RP11-277J24.1	0	0	0	0
RP11-277J6.2	0	0	0	0
RP11-277J6.3	0	0	0	0
RP11-277K23.1	0	0	0	0
RP11-277L2.3	0	0	0	0
RP11-277L2.5	0	0	0	0
RP11-277L2.6	0	0	0	0
RP11-277P12.9	0	0	0	0
RP11-278H7.3	0	0	0	0
RP11-278H7.4	0	0	0	0
RP11-278I4.1	0	0	0	0
RP11-278I4.2	0	0	0	0
RP11-278J20.2	0	0	0	0
RP11-278L15.3	0	0	0	0
RP11-278L15.4	0	0	0	0
RP11-278L15.6	0	0	0	0
RP11-279F6.2	0	0	0	0
RP11-279L11.1	0	0	0	0
RP11-279O17.2	0	0	0	0
RP11-279O9.4	0	0	0	0
RP11-27G13.1	0	0	0	0
RP11-27G13.3	0	0	0	0
RP11-27G13.4	0	0	0	0
RP11-27G13.5	0	0	0	0
RP11-27G22.1	0	0	0	0
RP11-27G24.1	0	0	0	0
RP11-27I1.6	0	0	0	0
RP11-27M24.1	0	0	0	0
RP11-27M24.2	0	0	0	0
RP11-27M5.1	0	0	0	0
RP11-27M9.1	0	0	0	0
RP11-27N21.3	0	0	0	0
RP11-27P7.1	0	0	0	0
RP11-280G9.1	0	0	0	0
RP11-280H21.1	0	0	0	0
RP11-280K24.1	0	0	0	0
RP11-280K24.6	0	0	0	0
RP11-280O1.2	0	0	0	0
RP11-280O24.1	0	0	0	0
RP11-281A20.2	0	0	0	0
RP11-281B1.2	0	0	0	0
RP11-281H11.1	0	0	0	0
RP11-281J9.2	0	0	0	0
RP11-281N10.1	0	0	0	0
RP11-281O15.2	0	0	0	0
RP11-281O15.4	0	0	0	0
RP11-281O15.5	0	0	0	0
RP11-281O15.7	0	0	0	0
RP11-281P11.1	0	0	0	0
RP11-281P23.2	0	0	0	0
RP11-282C5.1	0	0	0	0
RP11-282I1.2	0	0	0	0
RP11-282K24.2	0	0	0	0
RP11-282M16.1	0	0	0	0
RP11-282O18.6	0	0	0	0
RP11-282O18.7	0	0	0	0
RP11-283C24.2	0	0	0	0
RP11-283G6.3	0	0	0	0
RP11-283G6.4	0	0	0	0
RP11-283G6.5	0	0	0	0
RP11-283I3.1	0	0	0	0
RP11-283I3.2	0	0	0	0
RP11-283I3.4	0	0	0	0
RP11-284A20.1	0	0	0	0
RP11-284A20.2	0	0	0	0
RP11-284B18.3	0	0	0	0
RP11-284F21.10	0	0	0	0
RP11-284F21.11	0	0	0	0
RP11-284F21.7	0	0	0	0
RP11-284H18.1	0	0	0	0
RP11-284H19.1	0	0	0	0
RP11-284J1.1	0	0	0	0
RP11-284L19.1	0	0	0	0
RP11-284M14.1	0	0	0	0
RP11-284P20.3	0	0	0	0
RP11-285A1.1	0	0	0	0
RP11-285A15.1	0	0	0	0
RP11-285A18.2	0	0	0	0
RP11-285B24.1	0	0	0	0
RP11-285C1.2	0	0	0	0
RP11-285E9.5	0	0	0	0
RP11-285E9.6	0	0	0	0
RP11-285E9.6	0	0	0	0
RP11-285F16.1	0	0	0	0
RP11-285F7.2	0	0	0	0
RP11-285G1.14	0	0	0	0
RP11-285G1.2	0	0	0	0
RP11-285G1.9	0	0	0	0
RP11-285M22.1	0	0	0	0
RP11-285M22.1	0	0	0	0
RP11-285M22.2	0	0	0	0
RP11-285M22.2	0	0	0	0
RP11-285M22.3	0	0	0	0
RP11-285M22.3	0	0	0	0
RP11-286B14.2	0	0	0	0
RP11-286B5.1	0	0	0	0
RP11-286H14.1	0	0	0	0
RP11-286H14.2	0	0	0	0
RP11-286H14.3	0	0	0	0
RP11-286H14.4	0	0	0	0
RP11-286H14.6	0	0	0	0
RP11-286H14.8	0	0	0	0
RP11-286M16.1	0	0	0	0
RP11-286N22.10	0	0	0	0
RP11-286N3.1	0	0	0	0
RP11-286O18.1	0	0	0	0
RP11-287D1.3	0	0	0	0
RP11-287F9.1	0	0	0	0
RP11-288C17.3	0	0	0	0
RP11-288D15.1	0	0	0	0
RP11-288G11.3	0	0	0	0
RP11-288L9.1	0	0	0	0
RP11-288L9.4	0	0	0	0
RP11-289A15.1	0	0	0	0
RP11-289E15.1	0	0	0	0
RP11-289H16.1	0	0	0	0
RP11-289H16.1	0	0	0	0
RP11-289I10.2	0	0	0	0
RP11-289I10.2	0	0	0	0
RP11-289I10.3	0	0	0	0
RP11-289I10.3	0	0	0	0
RP11-289K10.1	0	0	0	0
RP11-28B23.1	0	0	0	0
RP11-28F1.2	0	0	0	0
RP11-28O3.1	0	0	0	0
RP11-28O3.2	0	0	0	0
RP11-290C10.1	0	0	0	0
RP11-290D2.3	0	0	0	0
RP11-290D2.5	0	0	0	0
RP11-290D2.6	0	0	0	0
RP11-290F20.2	0	0	0	0
RP11-290H9.4	0	0	0	0
RP11-290I21.2	0	0	0	0
RP11-290K4.1	0	0	0	0
RP11-290K4.2	0	0	0	0
RP11-290L1.2	0	0	0	0
RP11-290L1.3	0	0	0	0
RP11-290L1.5	0	0	0	0
RP11-290L1.6	0	0	0	0
RP11-290L1.7	0	0	0	0
RP11-290L7.2	0	0	0	0
RP11-290L7.3	0	0	0	0
RP11-290M5.2	0	0	0	0
RP11-290M5.4	0	0	0	0
RP11-290O12.1	0	0	0	0
RP11-290P14.2	0	0	0	0
RP11-291B21.2	0	0	0	0
RP11-291C6.1	0	0	0	0
RP11-291J9.1	0	0	0	0
RP11-291J9.2	0	0	0	0
RP11-291L22.4	0	0	0	0
RP11-291O7.1	0	0	0	0
RP11-292B1.2	0	0	0	0
RP11-292B8.1	0	0	0	0
RP11-292B8.2	0	0	0	0
RP11-292D4.2	0	0	0	0
RP11-292D4.3	0	0	0	0
RP11-292E2.1	0	0	0	0
RP11-292E2.4	0	0	0	0
RP11-292F22.5	0	0	0	0
RP11-292F22.5	0	0	0	0
RP11-292F22.7	0	0	0	0
RP11-292F22.7	0	0	0	0
RP11-292F9.1	0	0	0	0
RP11-292F9.2	0	0	0	0
RP11-292I17.1	0	0	0	0
RP11-292K15.1	0	0	0	0
RP11-293A10.3	0	0	0	0
RP11-293A21.2	0	0	0	0
RP11-293B20.3	0	0	0	0
RP11-293B7.1	0	0	0	0
RP11-293D9.2	0	0	0	0
RP11-293E1.1	0	0	0	0
RP11-293E1.2	0	0	0	0
RP11-293F5.1	0	0	0	0
RP11-293G6__A.2	0	0	0	0
RP11-293G6__B.2	0	0	0	0
RP11-293G6__B.4	0	0	0	0
RP11-293G6__B.8	0	0	0	0
RP11-293I14.2	0	0	0	0
RP11-293K19.1	0	0	0	0
RP11-293M10.4	0	0	0	0
RP11-293N14.1	0	0	0	0
RP11-293P20.2	0	0	0	0
RP11-293P20.4	0	0	0	0
RP11-294J22.5	0	0	0	0
RP11-294J22.6	0	0	0	0
RP11-294L11.1	0	0	0	0
RP11-294L13.1	0	0	0	0
RP11-295B17.6	0	0	0	0
RP11-295G12.1	0	0	0	0
RP11-295G24.4	0	0	0	0
RP11-295G24.5	0	0	0	0
RP11-295J3.3	0	0	0	0
RP11-295K2.3	0	0	0	0
RP11-295K3.1	0	0	0	0
RP11-295M18.2	0	0	0	0
RP11-295M18.6	0	0	0	0
RP11-295M3.2	0	0	0	0
RP11-295P22.1	0	0	0	0
RP11-295P22.2	0	0	0	0
RP11-295P9.12	0	0	0	0
RP11-295P9.6	0	0	0	0
RP11-296A16.1	0	0	0	0
RP11-296C13.1	0	0	0	0
RP11-296E23.1	0	0	0	0
RP11-296I10.5	0	0	0	0
RP11-296L20.1	0	0	0	0
RP11-296L22.7	0	0	0	0
RP11-296L22.8	0	0	0	0
RP11-296O14.1	0	0	0	0
RP11-296O14.2	0	0	0	0
RP11-297A16.2	0	0	0	0
RP11-297B17.2	0	0	0	0
RP11-297C4.2	0	0	0	0
RP11-297D21.2	0	0	0	0
RP11-297H3.3	0	0	0	0
RP11-297H3.4	0	0	0	0
RP11-297J22.1	0	0	0	0
RP11-297K7.1	0	0	0	0
RP11-297K8.2	0	0	0	0
RP11-297L17.2	0	0	0	0
RP11-297L17.3	0	0	0	0
RP11-297L6.1	0	0	0	0
RP11-297L6.2	0	0	0	0
RP11-297P16.3	0	0	0	0
RP11-298A8.2	0	0	0	0
RP11-298A8.2	0	0	0	0
RP11-298D21.1	0	0	0	0
RP11-298D21.2	0	0	0	0
RP11-298D21.3	0	0	0	0
RP11-298E10.1	0	0	0	0
RP11-298E9.5	0	0	0	0
RP11-298E9.6	0	0	0	0
RP11-298I3.5	0	0	0	0
RP11-298J20.4	0	0	0	0
RP11-298J23.5	0	0	0	0
RP11-298J23.8	0	0	0	0
RP11-298J23.9	0	0	0	0
RP11-298O21.2	0	0	0	0
RP11-298O21.3	0	0	0	0
RP11-298O21.5	0	0	0	0
RP11-298O21.6	0	0	0	0
RP11-298O21.7	0	0	0	0
RP11-298P3.4	0	0	0	0
RP11-298P6.2	0	0	0	0
RP11-298P6.5	0	0	0	0
RP11-299A16.1	0	0	0	0
RP11-299D14.2	0	0	0	0
RP11-299H22.4	0	0	0	0
RP11-299H22.7	0	0	0	0
RP11-299J3.6	0	0	0	0
RP11-299L17.3	0	0	0	0
RP11-299L17.4	0	0	0	0
RP11-299M14.2	0	0	0	0
RP11-299M14.2	0	0	0	0
RP11-299P2.1	0	0	0	0
RP11-29B11.5	0	0	0	0
RP11-29B9.1	0	0	0	0
RP11-29B9.2	0	0	0	0
RP11-29H23.4	0	0	0	0
RP11-29O13.1	0	0	0	0
RP11-29O6.2	0	0	0	0
RP11-29O6.2	0	0	0	0
RP11-29P20.1	0	0	0	0
RP11-2A1.1	0	0	0	0
RP11-2C24.5	0	0	0	0
RP11-2C24.6	0	0	0	0
RP11-2C7.1	0	0	0	0
RP11-2E11.10	0	0	0	0
RP11-2E11.10	0	0	0	0
RP11-2E11.5	0	0	0	0
RP11-2E11.5	0	0	0	0
RP11-2E11.9	0	0	0	0
RP11-2E11.9	0	0	0	0
RP11-2F20.1	0	0	0	0
RP11-2F9.4	0	0	0	0
RP11-2G1.2	0	0	0	0
RP11-2G1.3	0	0	0	0
RP11-2G17.1	0	0	0	0
RP11-2H3.2	0	0	0	0
RP11-2H3.2	0	0	0	0
RP11-2H3.6	0	0	0	0
RP11-2H3.6	0	0	0	0
RP11-2H8.3	0	0	0	0
RP11-2I17.4	0	0	0	0
RP11-2K6.2	0	0	0	0
RP11-2L13.1	0	0	0	0
RP11-2L4.1	0	0	0	0
RP11-2L8.1	0	0	0	0
RP11-2L8.2	0	0	0	0
RP11-2N1.1	0	0	0	0
RP11-2N1.2	0	0	0	0
RP11-2N5.1	0	0	0	0
RP11-2O17.2	0	0	0	0
RP11-2P2.1	0	0	0	0
RP11-300E4.2	0	0	0	0
RP11-300G22.2	0	0	0	0
RP11-300I6.5	0	0	0	0
RP11-300J18.2	0	0	0	0
RP11-300J18.3	0	0	0	0
RP11-300M6.1	0	0	0	0
RP11-301A5.2	0	0	0	0
RP11-301G19.2	0	0	0	0
RP11-301G23.1	0	0	0	0
RP11-301G7.1	0	0	0	0
RP11-301J16.7	0	0	0	0
RP11-301J7.8	0	0	0	0
RP11-301J7.8	0	0	0	0
RP11-301J7.9	0	0	0	0
RP11-301J7.9	0	0	0	0
RP11-301L8.2	0	0	0	0
RP11-301M17.1	0	0	0	0
RP11-301M17.1	0	0	0	0
RP11-301M17.2	0	0	0	0
RP11-301M17.2	0	0	0	0
RP11-302F12.10	0	0	0	0
RP11-302F12.2	0	0	0	0
RP11-302F12.4	0	0	0	0
RP11-302F12.5	0	0	0	0
RP11-302F12.7	0	0	0	0
RP11-302I18.3	0	0	0	0
RP11-302K17.3	0	0	0	0
RP11-302K17.4	0	0	0	0
RP11-302L19.1	0	0	0	0
RP11-302L19.3	0	0	0	0
RP11-302M6.4	0	0	0	0
RP11-302M6.5	0	0	0	0
RP11-303E16.5	0	0	0	0
RP11-303E16.6	0	0	0	0
RP11-303G3.10	0	0	0	0
RP11-303G3.9	0	0	0	0
RP11-303K3.1	0	0	0	0
RP11-304C12.4	0	0	0	0
RP11-304C16.2	0	0	0	0
RP11-304C16.3	0	0	0	0
RP11-304L19.12	0	0	0	0
RP11-304L19.2	0	0	0	0
RP11-304L19.4	0	0	0	0
RP11-304L19.8	0	0	0	0
RP11-304M2.1	0	0	0	0
RP11-304M2.3	0	0	0	0
RP11-304M2.5	0	0	0	0
RP11-304M2.6	0	0	0	0
RP11-305B6.2	0	0	0	0
RP11-305B6.3	0	0	0	0
RP11-305E17.4	0	0	0	0
RP11-305F5.2	0	0	0	0
RP11-305L7.1	0	0	0	0
RP11-305L7.3	0	0	0	0
RP11-305O4.1	0	0	0	0
RP11-305P14.1	0	0	0	0
RP11-305P22.9	0	0	0	0
RP11-306I1.2	0	0	0	0
RP11-307B6.3	0	0	0	0
RP11-307C12.12	0	0	0	0
RP11-307C12.13	0	0	0	0
RP11-307C18.1	0	0	0	0
RP11-307C19.2	0	0	0	0
RP11-307E17.9	0	0	0	0
RP11-307F22.2	0	0	0	0
RP11-307I14.4	0	0	0	0
RP11-307I2.1	0	0	0	0
RP11-307L14.2	0	0	0	0
RP11-307L3.4	0	0	0	0
RP11-307N16.6	0	0	0	0
RP11-307O10.1	0	0	0	0
RP11-308D13.3	0	0	0	0
RP11-308D16.1	0	0	0	0
RP11-308D16.2	0	0	0	0
RP11-308D16.4	0	0	0	0
RP11-308K19.2	0	0	0	0
RP11-308N19.3	0	0	0	0
RP11-308N19.4	0	0	0	0
RP11-308N19.5	0	0	0	0
RP11-309E23.2	0	0	0	0
RP11-309H21.2	0	0	0	0
RP11-309H21.4	0	0	0	0
RP11-309L24.2	0	0	0	0
RP11-309L24.4	0	0	0	0
RP11-309L24.6	0	0	0	0
RP11-309L24.9	0	0	0	0
RP11-309M23.1	0	0	0	0
RP11-309M23.1	0	0	0	0
RP11-309M7.1	0	0	0	0
RP11-309N17.4	0	0	0	0
RP11-309P22.1	0	0	0	0
RP11-30G8.1	0	0	0	0
RP11-30G8.2	0	0	0	0
RP11-30K9.7	0	0	0	0
RP11-30L8.1	0	0	0	0
RP11-30M20.1	0	0	0	0
RP11-30O15.1	0	0	0	0
RP11-30P21.2	0	0	0	0
RP11-30P6.6	0	0	0	0
RP11-310A13.2	0	0	0	0
RP11-310E22.4	0	0	0	0
RP11-310H4.1	0	0	0	0
RP11-310H4.2	0	0	0	0
RP11-310H4.3	0	0	0	0
RP11-310I24.1	0	0	0	0
RP11-310I9.1	0	0	0	0
RP11-310J24.3	0	0	0	0
RP11-310P5.1	0	0	0	0
RP11-310P5.2	0	0	0	0
RP11-311B14.1	0	0	0	0
RP11-311C24.1	0	0	0	0
RP11-311D14.1	0	0	0	0
RP11-311F12.1	0	0	0	0
RP11-311F12.2	0	0	0	0
RP11-311H10.7	0	0	0	0
RP11-312A15.1	0	0	0	0
RP11-312A15.3	0	0	0	0
RP11-312B18.1	0	0	0	0
RP11-312B8.1	0	0	0	0
RP11-312B8.2	0	0	0	0
RP11-312O7.2	0	0	0	0
RP11-312P12.3	0	0	0	0
RP11-312P21.2	0	0	0	0
RP11-313A24.1	0	0	0	0
RP11-313C15.1	0	0	0	0
RP11-313D6.3	0	0	0	0
RP11-313E19.1	0	0	0	0
RP11-313E4.1	0	0	0	0
RP11-313F23.2	0	0	0	0
RP11-313F23.3	0	0	0	0
RP11-313F23.4	0	0	0	0
RP11-313F23.5	0	0	0	0
RP11-313I2.10	0	0	0	0
RP11-313I2.13	0	0	0	0
RP11-313I2.2	0	0	0	0
RP11-313I2.5	0	0	0	0
RP11-313I2.6	0	0	0	0
RP11-313I2.7	0	0	0	0
RP11-313I2.8	0	0	0	0
RP11-313P13.4	0	0	0	0
RP11-313P13.4	0	0	0	0
RP11-313P13.5	0	0	0	0
RP11-313P13.5	0	0	0	0
RP11-313P18.1	0	0	0	0
RP11-313P18.2	0	0	0	0
RP11-314A5.3	0	0	0	0
RP11-314B1.2	0	0	0	0
RP11-314C16.1	0	0	0	0
RP11-314C9.2	0	0	0	0
RP11-314D7.3	0	0	0	0
RP11-314N2.2	0	0	0	0
RP11-314N2.2	0	0	0	0
RP11-314P15.2	0	0	0	0
RP11-315A16.1	0	0	0	0
RP11-315D16.2	0	0	0	0
RP11-315E17.1	0	0	0	0
RP11-315F22.1	0	0	0	0
RP11-315I14.2	0	0	0	0
RP11-315I14.5	0	0	0	0
RP11-315I20.3	0	0	0	0
RP11-315I20.3	0	0	0	0
RP11-315L6.1	0	0	0	0
RP11-315O6.1	0	0	0	0
RP11-315O6.2	0	0	0	0
RP11-315O8.1	0	0	0	0
RP11-316E14.2	0	0	0	0
RP11-316E14.6	0	0	0	0
RP11-316I3.1	0	0	0	0
RP11-316I3.2	0	0	0	0
RP11-316J7.4	0	0	0	0
RP11-316K19.3	0	0	0	0
RP11-316K19.3	0	0	0	0
RP11-316M1.12	0	0	0	0
RP11-316M1.3	0	0	0	0
RP11-316M20.1	0	0	0	0
RP11-316M21.9	0	0	0	0
RP11-316O14.1	0	0	0	0
RP11-316P17.2	0	0	0	0
RP11-316P17.2	0	0	0	0
RP11-317B3.2	0	0	0	0
RP11-317B7.2	0	0	0	0
RP11-317B7.3	0	0	0	0
RP11-317F20.2	0	0	0	0
RP11-317G22.2	0	0	0	0
RP11-317G6.1	0	0	0	0
RP11-317J10.4	0	0	0	0
RP11-317L10.1	0	0	0	0
RP11-317M22.1	0	0	0	0
RP11-317N6.1	0	0	0	0
RP11-317O24.1	0	0	0	0
RP11-317O24.2	0	0	0	0
RP11-317O24.3	0	0	0	0
RP11-317P15.3	0	0	0	0
RP11-317P15.4	0	0	0	0
RP11-318A15.7	0	0	0	0
RP11-318E3.4	0	0	0	0
RP11-318G8.1	0	0	0	0
RP11-318G8.2	0	0	0	0
RP11-318I4.1	0	0	0	0
RP11-318K12.1	0	0	0	0
RP11-318L16.6	0	0	0	0
RP11-318M2.3	0	0	0	0
RP11-319C21.1	0	0	0	0
RP11-319E12.1	0	0	0	0
RP11-319E16.1	0	0	0	0
RP11-319G6.3	0	0	0	0
RP11-31A20.1	0	0	0	0
RP11-31E13.2	0	0	0	0
RP11-31H15.2	0	0	0	0
RP11-31H15.2	0	0	0	0
RP11-31H5.1	0	0	0	0
RP11-31I22.1	0	0	0	0
RP11-31I22.4	0	0	0	0
RP11-31L22.3	0	0	0	0
RP11-31L23.3	0	0	0	0
RP11-320H14.1	0	0	0	0
RP11-320J16.1	0	0	0	0
RP11-320M16.2	0	0	0	0
RP11-320P7.1	0	0	0	0
RP11-321A17.4	0	0	0	0
RP11-321A17.5	0	0	0	0
RP11-321C24.1	0	0	0	0
RP11-321E2.10	0	0	0	0
RP11-321E2.11	0	0	0	0
RP11-321E2.12	0	0	0	0
RP11-321E2.2	0	0	0	0
RP11-321E2.4	0	0	0	0
RP11-321E2.5	0	0	0	0
RP11-321E2.6	0	0	0	0
RP11-321E2.7	0	0	0	0
RP11-321E2.8	0	0	0	0
RP11-321E2.9	0	0	0	0
RP11-321E8.4	0	0	0	0
RP11-321F6.1	0	0	0	0
RP11-321G12.1	0	0	0	0
RP11-321L2.1	0	0	0	0
RP11-321M21.1	0	0	0	0
RP11-321N4.5	0	0	0	0
RP11-322A17.1	0	0	0	0
RP11-322A17.1	0	0	0	0
RP11-322D14.1	0	0	0	0
RP11-322D14.2	0	0	0	0
RP11-322E11.1	0	0	0	0
RP11-322E11.6	0	0	0	0
RP11-322F10.2	0	0	0	0
RP11-322L17.1	0	0	0	0
RP11-322N21.2	0	0	0	0
RP11-323A7.1	0	0	0	0
RP11-323C15.1	0	0	0	0
RP11-323C15.2	0	0	0	0
RP11-323D18.5	0	0	0	0
RP11-323I1.1	0	0	0	0
RP11-323I14__A.1	0	0	0	0
RP11-323I15.2	0	0	0	0
RP11-323I15.3	0	0	0	0
RP11-323I15.5	0	0	0	0
RP11-323N12.5	0	0	0	0
RP11-324D17.1	0	0	0	0
RP11-324D17.2	0	0	0	0
RP11-324E6.4	0	0	0	0
RP11-324E6.6	0	0	0	0
RP11-324E6.9	0	0	0	0
RP11-324F21.1	0	0	0	0
RP11-324H6.5	0	0	0	0
RP11-324H7.1	0	0	0	0
RP11-324I22.2	0	0	0	0
RP11-324I22.3	0	0	0	0
RP11-324J13.2	0	0	0	0
RP11-324J3.1	0	0	0	0
RP11-324L17.1	0	0	0	0
RP11-324L3.1	0	0	0	0
RP11-324L3.5	0	0	0	0
RP11-324O2.3	0	0	0	0
RP11-325B23.2	0	0	0	0
RP11-325D15.2	0	0	0	0
RP11-325D8.1	0	0	0	0
RP11-325E14.2	0	0	0	0
RP11-325E5.4	0	0	0	0
RP11-325F22.5	0	0	0	0
RP11-325I22.1	0	0	0	0
RP11-325I22.2	0	0	0	0
RP11-325K19.1	0	0	0	0
RP11-325K19.2	0	0	0	0
RP11-325K19.3	0	0	0	0
RP11-325K19.6	0	0	0	0
RP11-325K4.2	0	0	0	0
RP11-325L12.3	0	0	0	0
RP11-325M4.2	0	0	0	0
RP11-325O24.1	0	0	0	0
RP11-325O24.2	0	0	0	0
RP11-325O24.5	0	0	0	0
RP11-325P15.1	0	0	0	0
RP11-325P15.1	0	0	0	0
RP11-325P15.2	0	0	0	0
RP11-326A13.3	0	0	0	0
RP11-326A19.2	0	0	0	0
RP11-326A19.3	0	0	0	0
RP11-326A19.4	0	0	0	0
RP11-326A19.5	0	0	0	0
RP11-326C3.10	0	0	0	0
RP11-326C3.15	0	0	0	0
RP11-326C3.2	0	0	0	0
RP11-326C3.4	0	0	0	0
RP11-326E22.1	0	0	0	0
RP11-326E7.1	0	0	0	0
RP11-326G21.1	0	0	0	0
RP11-326G21.1	0	0	0	0
RP11-326I11.4	0	0	0	0
RP11-326I11.5	0	0	0	0
RP11-326I19.3	0	0	0	0
RP11-326J18.1	0	0	0	0
RP11-326L17.1	0	0	0	0
RP11-326N17.1	0	0	0	0
RP11-327F22.1	0	0	0	0
RP11-327F22.2	0	0	0	0
RP11-327F22.4	0	0	0	0
RP11-327F22.6	0	0	0	0
RP11-327I22.1	0	0	0	0
RP11-327I22.4	0	0	0	0
RP11-327I22.6	0	0	0	0
RP11-327I22.8	0	0	0	0
RP11-327L3.3	0	0	0	0
RP11-328C8.4	0	0	0	0
RP11-328C8.5	0	0	0	0
RP11-328D5.1	0	0	0	0
RP11-328J14.1	0	0	0	0
RP11-328J6.1	0	0	0	0
RP11-328K15.1	0	0	0	0
RP11-328K2.1	0	0	0	0
RP11-328K22.1	0	0	0	0
RP11-328L11.1	0	0	0	0
RP11-328M4.3	0	0	0	0
RP11-328P23.3	0	0	0	0
RP11-329A14.2	0	0	0	0
RP11-329B9.3	0	0	0	0
RP11-329B9.5	0	0	0	0
RP11-329E24.6	0	0	0	0
RP11-329N22.1	0	0	0	0
RP11-32B11.2	0	0	0	0
RP11-32B5.2	0	0	0	0
RP11-32B5.4	0	0	0	0
RP11-32B5.5	0	0	0	0
RP11-32D16.1	0	0	0	0
RP11-32D17.4	0	0	0	0
RP11-32F11.2	0	0	0	0
RP11-32I2.1	0	0	0	0
RP11-32K4.3	0	0	0	0
RP11-330A16.1	0	0	0	0
RP11-330C7.4	0	0	0	0
RP11-330M2.3	0	0	0	0
RP11-330O11.3	0	0	0	0
RP11-331F4.4	0	0	0	0
RP11-331F9.4	0	0	0	0
RP11-331H13.1	0	0	0	0
RP11-331H2.3	0	0	0	0
RP11-331H2.4	0	0	0	0
RP11-331K15.1	0	0	0	0
RP11-331K21.1	0	0	0	0
RP11-331O9.1	0	0	0	0
RP11-331O9.2	0	0	0	0
RP11-331O9.3	0	0	0	0
RP11-331O9.4	0	0	0	0
RP11-331O9.5	0	0	0	0
RP11-331O9.6	0	0	0	0
RP11-332E19.1	0	0	0	0
RP11-332E19.2	0	0	0	0
RP11-332E3.2	0	0	0	0
RP11-332G1.1	0	0	0	0
RP11-332H14.1	0	0	0	0
RP11-332H17.1	0	0	0	0
RP11-332H18.3	0	0	0	0
RP11-332H18.5	0	0	0	0
RP11-332H21.2	0	0	0	0
RP11-332J15.1	0	0	0	0
RP11-332J15.2	0	0	0	0
RP11-332J15.3	0	0	0	0
RP11-332J15.4	0	0	0	0
RP11-332M4.1	0	0	0	0
RP11-332O19.2	0	0	0	0
RP11-332P22.2	0	0	0	0
RP11-333A23.1	0	0	0	0
RP11-333O1.1	0	0	0	0
RP11-334A14.2	0	0	0	0
RP11-334A14.5	0	0	0	0
RP11-334E6.10	0	0	0	0
RP11-334E6.12	0	0	0	0
RP11-334E6.2	0	0	0	0
RP11-334E6.3	0	0	0	0
RP11-334N17.1	0	0	0	0
RP11-335E14.1	0	0	0	0
RP11-335E6.4	0	0	0	0
RP11-335F8.2	0	0	0	0
RP11-335H2.2	0	0	0	0
RP11-335I12.2	0	0	0	0
RP11-335L23.2	0	0	0	0
RP11-335L23.4	0	0	0	0
RP11-335L23.5	0	0	0	0
RP11-335M9.1	0	0	0	0
RP11-335O13.7	0	0	0	0
RP11-335O13.8	0	0	0	0
RP11-335O4.1	0	0	0	0
RP11-335O4.3	0	0	0	0
RP11-336A10.4	0	0	0	0
RP11-336A10.5	0	0	0	0
RP11-336A10.7	0	0	0	0
RP11-336F14.1	0	0	0	0
RP11-336K24.12	0	0	0	0
RP11-336K24.5	0	0	0	0
RP11-336N8.1	0	0	0	0
RP11-336N8.2	0	0	0	0
RP11-336N8.4	0	0	0	0
RP11-337A23.6	0	0	0	0
RP11-337C18.10	0	0	0	0
RP11-337C18.10	0	0	0	0
RP11-337C18.4	0	0	0	0
RP11-337C18.4	0	0	0	0
RP11-337C18.7	0	0	0	0
RP11-337C18.7	0	0	0	0
RP11-337C18.8	0	0	0	0
RP11-337C18.9	0	0	0	0
RP11-337C18.9	0	0	0	0
RP11-337L12.1	0	0	0	0
RP11-338C15.2	0	0	0	0
RP11-338C15.3	0	0	0	0
RP11-338C15.5	0	0	0	0
RP11-338E21.1	0	0	0	0
RP11-338I24.1	0	0	0	0
RP11-338K13.1	0	0	0	0
RP11-338K17.8	0	0	0	0
RP11-338L18.1	0	0	0	0
RP11-338L22.3	0	0	0	0
RP11-338N10.2	0	0	0	0
RP11-338N10.3	0	0	0	0
RP11-338N12.1	0	0	0	0
RP11-338O1.2	0	0	0	0
RP11-338O1.3	0	0	0	0
RP11-339B21.8	0	0	0	0
RP11-339B21.9	0	0	0	0
RP11-339D20.1	0	0	0	0
RP11-339D23.1	0	0	0	0
RP11-339F13.2	0	0	0	0
RP11-339N8.1	0	0	0	0
RP11-33A14.3	0	0	0	0
RP11-33E15.1	0	0	0	0
RP11-33E24.3	0	0	0	0
RP11-33G16.1	0	0	0	0
RP11-33I11.3	0	0	0	0
RP11-33M22.2	0	0	0	0
RP11-33N16.3	0	0	0	0
RP11-340A13.2	0	0	0	0
RP11-340A13.3	0	0	0	0
RP11-340B24.3	0	0	0	0
RP11-340C20.3	0	0	0	0
RP11-340E6.1	0	0	0	0
RP11-340E6.2	0	0	0	0
RP11-340F14.5	0	0	0	0
RP11-340F16.1	0	0	0	0
RP11-340I6.1	0	0	0	0
RP11-340I6.3	0	0	0	0
RP11-340I6.4	0	0	0	0
RP11-340I6.8	0	0	0	0
RP11-340M11.1	0	0	0	0
RP11-341A11.2	0	0	0	0
RP11-341A22.1	0	0	0	0
RP11-341G2.3	0	0	0	0
RP11-341G23.2	0	0	0	0
RP11-341G23.3	0	0	0	0
RP11-341G5.1	0	0	0	0
RP11-341G5.2	0	0	0	0
RP11-341N2.1	0	0	0	0
RP11-342A1.1	0	0	0	0
RP11-342A23.1	0	0	0	0
RP11-342C20.2	0	0	0	0
RP11-342D11.2	0	0	0	0
RP11-342D11.3	0	0	0	0
RP11-342F21.1	0	0	0	0
RP11-342H21.2	0	0	0	0
RP11-342K6.3	0	0	0	0
RP11-342L8.2	0	0	0	0
RP11-342M1.7	0	0	0	0
RP11-342M21.2	0	0	0	0
RP11-342M3.1	0	0	0	0
RP11-342M3.2	0	0	0	0
RP11-342M3.5	0	0	0	0
RP11-343B18.2	0	0	0	0
RP11-343B22.2	0	0	0	0
RP11-343C2.10	0	0	0	0
RP11-343C2.11	0	0	0	0
RP11-343C2.12	0	0	0	0
RP11-343C2.7	0	0	0	0
RP11-343C2.9	0	0	0	0
RP11-343D2.11	0	0	0	0
RP11-343H19.2	0	0	0	0
RP11-343H5.4	0	0	0	0
RP11-343H5.6	0	0	0	0
RP11-343H5.6	0	0	0	0
RP11-343J18.1	0	0	0	0
RP11-343J18.2	0	0	0	0
RP11-343J3.2	0	0	0	0
RP11-343J3.5	0	0	0	0
RP11-343J3.6	0	0	0	0
RP11-343J3.7	0	0	0	0
RP11-343K8.3	0	0	0	0
RP11-343N15.2	0	0	0	0
RP11-343N15.5	0	0	0	0
RP11-343P9.1	0	0	0	0
RP11-344A16.2	0	0	0	0
RP11-344A5.1	0	0	0	0
RP11-344A7.1	0	0	0	0
RP11-344B2.2	0	0	0	0
RP11-344B23.2	0	0	0	0
RP11-344B5.2	0	0	0	0
RP11-344B5.3	0	0	0	0
RP11-344B5.4	0	0	0	0
RP11-344E13.1	0	0	0	0
RP11-344F13.1	0	0	0	0
RP11-344G13.1	0	0	0	0
RP11-344G13.2	0	0	0	0
RP11-344H11.5	0	0	0	0
RP11-344J7.2	0	0	0	0
RP11-344L13.1	0	0	0	0
RP11-344L13.2	0	0	0	0
RP11-344L21.1	0	0	0	0
RP11-344N10.2	0	0	0	0
RP11-344N10.4	0	0	0	0
RP11-344N17.11	0	0	0	0
RP11-344N17.11	0	0	0	0
RP11-344N17.12	0	0	0	0
RP11-344N17.13	0	0	0	0
RP11-344N17.13	0	0	0	0
RP11-344N17.15	0	0	0	0
RP11-344N17.15	0	0	0	0
RP11-344N17.2	0	0	0	0
RP11-344N17.2	0	0	0	0
RP11-344N17.3	0	0	0	0
RP11-344N17.3	0	0	0	0
RP11-344N17.6	0	0	0	0
RP11-344N17.6	0	0	0	0
RP11-344N17.8	0	0	0	0
RP11-344N17.8	0	0	0	0
RP11-344N17.9	0	0	0	0
RP11-344N17.9	0	0	0	0
RP11-344P13.1	0	0	0	0
RP11-344P13.1	0	0	0	0
RP11-344P13.3	0	0	0	0
RP11-344P13.4	0	0	0	0
RP11-344P13.4	0	0	0	0
RP11-344P13.6	0	0	0	0
RP11-344P13.6	0	0	0	0
RP11-345E19.2	0	0	0	0
RP11-345I18.1	0	0	0	0
RP11-345I18.6	0	0	0	0
RP11-345J4.1	0	0	0	0
RP11-345J4.3	0	0	0	0
RP11-345J4.6	0	0	0	0
RP11-345L23.1	0	0	0	0
RP11-345M22.1	0	0	0	0
RP11-345M22.2	0	0	0	0
RP11-345P4.10	0	0	0	0
RP11-345P4.6	0	0	0	0
RP11-346C16.2	0	0	0	0
RP11-346C16.6	0	0	0	0
RP11-346C20.4	0	0	0	0
RP11-346D6.6	0	0	0	0
RP11-346E8.1	0	0	0	0
RP11-346J10.1	0	0	0	0
RP11-346K17.3	0	0	0	0
RP11-346M5.1	0	0	0	0
RP11-346M5.3	0	0	0	0
RP11-346M5.4	0	0	0	0
RP11-346M5.5	0	0	0	0
RP11-346M5.6	0	0	0	0
RP11-347C12.10	0	0	0	0
RP11-347C12.8	0	0	0	0
RP11-347C12.9	0	0	0	0
RP11-347C18.3	0	0	0	0
RP11-347C18.4	0	0	0	0
RP11-347D21.1	0	0	0	0
RP11-347D21.2	0	0	0	0
RP11-347D21.3	0	0	0	0
RP11-347D21.4	0	0	0	0
RP11-347H15.1	0	0	0	0
RP11-347H15.2	0	0	0	0
RP11-347H15.6	0	0	0	0
RP11-347J14.4	0	0	0	0
RP11-347J14.8	0	0	0	0
RP11-347K2.1	0	0	0	0
RP11-347K2.2	0	0	0	0
RP11-347L18.1	0	0	0	0
RP11-348A7.1	0	0	0	0
RP11-348B17.1	0	0	0	0
RP11-348F1.2	0	0	0	0
RP11-348F1.2	0	0	0	0
RP11-348F1.3	0	0	0	0
RP11-348F1.3	0	0	0	0
RP11-348H3.4	0	0	0	0
RP11-348J12.2	0	0	0	0
RP11-348M17.2	0	0	0	0
RP11-348P10.2	0	0	0	0
RP11-349A22.2	0	0	0	0
RP11-349A22.3	0	0	0	0
RP11-349A8.3	0	0	0	0
RP11-349E4.1	0	0	0	0
RP11-349G13.1	0	0	0	0
RP11-349G13.2	0	0	0	0
RP11-349G13.3	0	0	0	0
RP11-349I1.2	0	0	0	0
RP11-349J5.2	0	0	0	0
RP11-349K16.1	0	0	0	0
RP11-349K21.1	0	0	0	0
RP11-349P19.1	0	0	0	0
RP11-34A14.3	0	0	0	0
RP11-34D15.2	0	0	0	0
RP11-34E5.4	0	0	0	0
RP11-34F13.2	0	0	0	0
RP11-34F13.3	0	0	0	0
RP11-34H11.1	0	0	0	0
RP11-34H11.3	0	0	0	0
RP11-34H11.5	0	0	0	0
RP11-34H11.6	0	0	0	0
RP11-34N19.1	0	0	0	0
RP11-34P13.14	0	0	0	0
RP11-34P13.15	0	0	0	0
RP11-34P13.16	0	0	0	0
RP11-34P13.8	0	0	0	0
RP11-350A1.2	0	0	0	0
RP11-350D17.2	0	0	0	0
RP11-350D23.4	0	0	0	0
RP11-350E12.4	0	0	0	0
RP11-350F16.1	0	0	0	0
RP11-350F16.2	0	0	0	0
RP11-350G24.1	0	0	0	0
RP11-350G8.4	0	0	0	0
RP11-350G8.9	0	0	0	0
RP11-350J20.12	0	0	0	0
RP11-350J20.9	0	0	0	0
RP11-350N15.3	0	0	0	0
RP11-350N15.5	0	0	0	0
RP11-350N15.6	0	0	0	0
RP11-350O14.18	0	0	0	0
RP11-351A20.1	0	0	0	0
RP11-351A20.2	0	0	0	0
RP11-351E7.1	0	0	0	0
RP11-351E7.2	0	0	0	0
RP11-351I21.7	0	0	0	0
RP11-351I24.1	0	0	0	0
RP11-351I24.3	0	0	0	0
RP11-351J23.1	0	0	0	0
RP11-351J23.2	0	0	0	0
RP11-351K23.3	0	0	0	0
RP11-351M8.1	0	0	0	0
RP11-351M8.2	0	0	0	0
RP11-351N4.4	0	0	0	0
RP11-351O1.3	0	0	0	0
RP11-351O1.4	0	0	0	0
RP11-351O2.1	0	0	0	0
RP11-351O2.2	0	0	0	0
RP11-352B15.2	0	0	0	0
RP11-352B15.5	0	0	0	0
RP11-352D13.5	0	0	0	0
RP11-352D13.6	0	0	0	0
RP11-352D3.2	0	0	0	0
RP11-352E6.1	0	0	0	0
RP11-352E8.2	0	0	0	0
RP11-352G9.1	0	0	0	0
RP11-352M15.1	0	0	0	0
RP11-353J17.3	0	0	0	0
RP11-353J17.3	0	0	0	0
RP11-353M9.1	0	0	0	0
RP11-353N14.1	0	0	0	0
RP11-353N14.2	0	0	0	0
RP11-353N14.3	0	0	0	0
RP11-353N14.5	0	0	0	0
RP11-353N4.2	0	0	0	0
RP11-353N4.4	0	0	0	0
RP11-353N4.5	0	0	0	0
RP11-353N4.7	0	0	0	0
RP11-353N4.8	0	0	0	0
RP11-353P15.1	0	0	0	0
RP11-354A14.1	0	0	0	0
RP11-354B3.1	0	0	0	0
RP11-354H21.1	0	0	0	0
RP11-354H21.2	0	0	0	0
RP11-354I10.1	0	0	0	0
RP11-354K1.1	0	0	0	0
RP11-354K1.2	0	0	0	0
RP11-354K4.2	0	0	0	0
RP11-354M1.3	0	0	0	0
RP11-354O24.1	0	0	0	0
RP11-354P11.2	0	0	0	0
RP11-354P11.8	0	0	0	0
RP11-354P17.15	0	0	0	0
RP11-355B11.1	0	0	0	0
RP11-355F22.1	0	0	0	0
RP11-355I22.2	0	0	0	0
RP11-355I22.5	0	0	0	0
RP11-355I22.6	0	0	0	0
RP11-355I22.8	0	0	0	0
RP11-356B19.11	0	0	0	0
RP11-356I18.1	0	0	0	0
RP11-356I2.1	0	0	0	0
RP11-356J5.4	0	0	0	0
RP11-356J5.5	0	0	0	0
RP11-356M17.1	0	0	0	0
RP11-356N1.2	0	0	0	0
RP11-356O22.4	0	0	0	0
RP11-356O24.1	0	0	0	0
RP11-357C3.3	0	0	0	0
RP11-357C3.3	0	0	0	0
RP11-357D18.1	0	0	0	0
RP11-357G3.1	0	0	0	0
RP11-357G3.2	0	0	0	0
RP11-357H3.1	0	0	0	0
RP11-357J22.1	0	0	0	0
RP11-357K6.1	0	0	0	0
RP11-357K6.2	0	0	0	0
RP11-357K6.3	0	0	0	0
RP11-357K9.2	0	0	0	0
RP11-357K9.2	0	0	0	0
RP11-357N13.1	0	0	0	0
RP11-358D14.2	0	0	0	0
RP11-358D17.1	0	0	0	0
RP11-358H18.2	0	0	0	0
RP11-358H18.3	0	0	0	0
RP11-358H9.1	0	0	0	0
RP11-358L4.1	0	0	0	0
RP11-358M11.4	0	0	0	0
RP11-358M14.2	0	0	0	0
RP11-358M3.1	0	0	0	0
RP11-358N4.3	0	0	0	0
RP11-358N4.5	0	0	0	0
RP11-358N4.6	0	0	0	0
RP11-359B20.1	0	0	0	0
RP11-359B20.5	0	0	0	0
RP11-359D14.2	0	0	0	0
RP11-359D14.3	0	0	0	0
RP11-359D24.1	0	0	0	0
RP11-359E10.1	0	0	0	0
RP11-359E19.1	0	0	0	0
RP11-359E19.2	0	0	0	0
RP11-359E8.3	0	0	0	0
RP11-359E8.5	0	0	0	0
RP11-359G22.2	0	0	0	0
RP11-359H18.2	0	0	0	0
RP11-359H3.1	0	0	0	0
RP11-359H3.4	0	0	0	0
RP11-359I18.1	0	0	0	0
RP11-359I18.5	0	0	0	0
RP11-359J14.3	0	0	0	0
RP11-359J6.1	0	0	0	0
RP11-359K18.3	0	0	0	0
RP11-359N11.1	0	0	0	0
RP11-359N5.1	0	0	0	0
RP11-359P18.1	0	0	0	0
RP11-359P18.2	0	0	0	0
RP11-359P18.5	0	0	0	0
RP11-359P18.6	0	0	0	0
RP11-359P18.7	0	0	0	0
RP11-359P18.8	0	0	0	0
RP11-35D5.1	0	0	0	0
RP11-35J1.1	0	0	0	0
RP11-35J10.4	0	0	0	0
RP11-35J10.5	0	0	0	0
RP11-35J23.1	0	0	0	0
RP11-35L17.3	0	0	0	0
RP11-35O7.1	0	0	0	0
RP11-35P15.1	0	0	0	0
RP11-360A18.1	0	0	0	0
RP11-360A18.2	0	0	0	0
RP11-360F5.1	0	0	0	0
RP11-360F5.3	0	0	0	0
RP11-360I2.1	0	0	0	0
RP11-360J12.1	0	0	0	0
RP11-360K13.2	0	0	0	0
RP11-360L9.7	0	0	0	0
RP11-360L9.8	0	0	0	0
RP11-360O19.4	0	0	0	0
RP11-360O19.5	0	0	0	0
RP11-361A21.1	0	0	0	0
RP11-361A21.3	0	0	0	0
RP11-361A23.1	0	0	0	0
RP11-361A23.2	0	0	0	0
RP11-361A23.3	0	0	0	0
RP11-361D14.2	0	0	0	0
RP11-361D15.2	0	0	0	0
RP11-361F19.1	0	0	0	0
RP11-361I14.2	0	0	0	0
RP11-361M10.3	0	0	0	0
RP11-361M10.4	0	0	0	0
RP11-361M4.1	0	0	0	0
RP11-362A1.1	0	0	0	0
RP11-362A1.2	0	0	0	0
RP11-362A9.3	0	0	0	0
RP11-362B23.1	0	0	0	0
RP11-362F19.3	0	0	0	0
RP11-362I1.1	0	0	0	0
RP11-362J17.1	0	0	0	0
RP11-362K14.6	0	0	0	0
RP11-362K14.7	0	0	0	0
RP11-362L22.1	0	0	0	0
RP11-362M19.1	0	0	0	0
RP11-363D14.1	0	0	0	0
RP11-363D24.1	0	0	0	0
RP11-363E6.1	0	0	0	0
RP11-363E6.3	0	0	0	0
RP11-363E7.3	0	0	0	0
RP11-363G10.2	0	0	0	0
RP11-363I22.3	0	0	0	0
RP11-363J17.1	0	0	0	0
RP11-363J20.2	0	0	0	0
RP11-364B14.1	0	0	0	0
RP11-364B6.2	0	0	0	0
RP11-364C11.2	0	0	0	0
RP11-364P2.2	0	0	0	0
RP11-364P22.1	0	0	0	0
RP11-365D9.1	0	0	0	0
RP11-365F18.6	0	0	0	0
RP11-365H22.2	0	0	0	0
RP11-365H8.2	0	0	0	0
RP11-366F6.2	0	0	0	0
RP11-366I13.3	0	0	0	0
RP11-366L18.1	0	0	0	0
RP11-366L20.3	0	0	0	0
RP11-366L20.4	0	0	0	0
RP11-366M4.12	0	0	0	0
RP11-366M4.18	0	0	0	0
RP11-366M4.6	0	0	0	0
RP11-366N18.2	0	0	0	0
RP11-367B6.2	0	0	0	0
RP11-367F23.1	0	0	0	0
RP11-367F23.2	0	0	0	0
RP11-367G6.3	0	0	0	0
RP11-367H1.1	0	0	0	0
RP11-367H5.8	0	0	0	0
RP11-367J7.3	0	0	0	0
RP11-367J7.4	0	0	0	0
RP11-367N14.3	0	0	0	0
RP11-367O10.1	0	0	0	0
RP11-368G3.1	0	0	0	0
RP11-368I23.2	0	0	0	0
RP11-368I23.3	0	0	0	0
RP11-368I23.4	0	0	0	0
RP11-368M16.10	0	0	0	0
RP11-368M16.3	0	0	0	0
RP11-368M16.4	0	0	0	0
RP11-368M16.6	0	0	0	0
RP11-368M16.7	0	0	0	0
RP11-368M16.8	0	0	0	0
RP11-368M16.9	0	0	0	0
RP11-368N21.1	0	0	0	0
RP11-368P15.2	0	0	0	0
RP11-369C8.1	0	0	0	0
RP11-369E15.2	0	0	0	0
RP11-369E15.3	0	0	0	0
RP11-369E15.4	0	0	0	0
RP11-369F10.2	0	0	0	0
RP11-369I16.1	0	0	0	0
RP11-369K16.1	0	0	0	0
RP11-369K17.1	0	0	0	0
RP11-369K17.2	0	0	0	0
RP11-36B6.1	0	0	0	0
RP11-36D19.8	0	0	0	0
RP11-370A5.2	0	0	0	0
RP11-370B11.3	0	0	0	0
RP11-370B6.1	0	0	0	0
RP11-370B6.1	0	0	0	0
RP11-370I10.4	0	0	0	0
RP11-370K11.1	0	0	0	0
RP11-370P15.1	0	0	0	0
RP11-370P15.2	0	0	0	0
RP11-371A19.2	0	0	0	0
RP11-371E8.2	0	0	0	0
RP11-371E8.4	0	0	0	0
RP11-371F15.3	0	0	0	0
RP11-371M22.1	0	0	0	0
RP11-372E1.4	0	0	0	0
RP11-372E1.7	0	0	0	0
RP11-372H2.1	0	0	0	0
RP11-372K20.1	0	0	0	0
RP11-372M18.1	0	0	0	0
RP11-372M18.2	0	0	0	0
RP11-373A6.1	0	0	0	0
RP11-373D23.3	0	0	0	0
RP11-373D7.1	0	0	0	0
RP11-373E16.1	0	0	0	0
RP11-373E16.4	0	0	0	0
RP11-373I8.1	0	0	0	0
RP11-373J16.2	0	0	0	0
RP11-373J21.1	0	0	0	0
RP11-373L24.1	0	0	0	0
RP11-373N24.2	0	0	0	0
RP11-374A22.1	0	0	0	0
RP11-374C13.1	0	0	0	0
RP11-374I15.1	0	0	0	0
RP11-374M1.2	0	0	0	0
RP11-374M1.3	0	0	0	0
RP11-374M1.4	0	0	0	0
RP11-374M1.5	0	0	0	0
RP11-374M1.7	0	0	0	0
RP11-374N7.1	0	0	0	0
RP11-374P20.4	0	0	0	0
RP11-375A20.1	0	0	0	0
RP11-375A5.1	0	0	0	0
RP11-375B1.1	0	0	0	0
RP11-375B1.2	0	0	0	0
RP11-375B1.3	0	0	0	0
RP11-375D13.1	0	0	0	0
RP11-375D13.3	0	0	0	0
RP11-375D13.4	0	0	0	0
RP11-375H17.1	0	0	0	0
RP11-375N15.1	0	0	0	0
RP11-375N15.2	0	0	0	0
RP11-375N9.2	0	0	0	0
RP11-376N17.4	0	0	0	0
RP11-376P6.3	0	0	0	0
RP11-377D9.1	0	0	0	0
RP11-377D9.3	0	0	0	0
RP11-377G16.2	0	0	0	0
RP11-377H23.1	0	0	0	0
RP11-377K22.3	0	0	0	0
RP11-378A12.1	0	0	0	0
RP11-378A12.1	0	0	0	0
RP11-378A13.2	0	0	0	0
RP11-378I13.1	0	0	0	0
RP11-378I6.1	0	0	0	0
RP11-378I6.2	0	0	0	0
RP11-378J18.6	0	0	0	0
RP11-378N18.1	0	0	0	0
RP11-379B18.1	0	0	0	0
RP11-379B18.6	0	0	0	0
RP11-379C1.1	0	0	0	0
RP11-379C10.4	0	0	0	0
RP11-379F12.4	0	0	0	0
RP11-379F4.1	0	0	0	0
RP11-379F4.4	0	0	0	0
RP11-379F4.8	0	0	0	0
RP11-379F4.9	0	0	0	0
RP11-379I19.1	0	0	0	0
RP11-379I19.2	0	0	0	0
RP11-379J13.1	0	0	0	0
RP11-379J13.2	0	0	0	0
RP11-379K17.12	0	0	0	0
RP11-379K17.2	0	0	0	0
RP11-379K17.5	0	0	0	0
RP11-379K17.9	0	0	0	0
RP11-379K22.3	0	0	0	0
RP11-379L18.1	0	0	0	0
RP11-379P1.4	0	0	0	0
RP11-37C7.1	0	0	0	0
RP11-37C7.2	0	0	0	0
RP11-37E23.5	0	0	0	0
RP11-37L2.1	0	0	0	0
RP11-37O16.4	0	0	0	0
RP11-37O16.6	0	0	0	0
RP11-37O16.7	0	0	0	0
RP11-37O16.8	0	0	0	0
RP11-380B22.1	0	0	0	0
RP11-380D15.2	0	0	0	0
RP11-380D15.3	0	0	0	0
RP11-380D23.2	0	0	0	0
RP11-380I10.2	0	0	0	0
RP11-380I10.4	0	0	0	0
RP11-380L11.3	0	0	0	0
RP11-380N8.6	0	0	0	0
RP11-381G8.1	0	0	0	0
RP11-381I15.1	0	0	0	0
RP11-381K20.4	0	0	0	0
RP11-381K20.5	0	0	0	0
RP11-381K7.1	0	0	0	0
RP11-382A18.2	0	0	0	0
RP11-382A18.3	0	0	0	0
RP11-382A20.7	0	0	0	0
RP11-382B18.3	0	0	0	0
RP11-382B18.4	0	0	0	0
RP11-382B18.5	0	0	0	0
RP11-382D12.1	0	0	0	0
RP11-382D8.3	0	0	0	0
RP11-382F24.1	0	0	0	0
RP11-382H24.2	0	0	0	0
RP11-382M14.1	0	0	0	0
RP11-382N13.1	0	0	0	0
RP11-382N13.2	0	0	0	0
RP11-382N13.4	0	0	0	0
RP11-382N13.6	0	0	0	0
RP11-383B24.3	0	0	0	0
RP11-383C12.2	0	0	0	0
RP11-383C5.5	0	0	0	0
RP11-383C6.2	0	0	0	0
RP11-383D22.1	0	0	0	0
RP11-383G6.3	0	0	0	0
RP11-383G6.4	0	0	0	0
RP11-383H13.1	0	0	0	0
RP11-383H17.4	0	0	0	0
RP11-383M4.2	0	0	0	0
RP11-384A12.1	0	0	0	0
RP11-384B12.3	0	0	0	0
RP11-384C12.1	0	0	0	0
RP11-384D10.1	0	0	0	0
RP11-384E22.1	0	0	0	0
RP11-384F7.1	0	0	0	0
RP11-384F7.2	0	0	0	0
RP11-384K6.4	0	0	0	0
RP11-384L8.2	0	0	0	0
RP11-384O8.1	0	0	0	0
RP11-384P14.1	0	0	0	0
RP11-384P7.5	0	0	0	0
RP11-385F5.5	0	0	0	0
RP11-385M4.2	0	0	0	0
RP11-385M4.3	0	0	0	0
RP11-385N17.3	0	0	0	0
RP11-385N23.1	0	0	0	0
RP11-386B1.1	0	0	0	0
RP11-386B13.1	0	0	0	0
RP11-386B13.4	0	0	0	0
RP11-386D6.2	0	0	0	0
RP11-386D6.3	0	0	0	0
RP11-386G11.3	0	0	0	0
RP11-386G11.8	0	0	0	0
RP11-386G21.1	0	0	0	0
RP11-386I14.2	0	0	0	0
RP11-386M24.1	0	0	0	0
RP11-386M24.3	0	0	0	0
RP11-386M24.5	0	0	0	0
RP11-386M24.6	0	0	0	0
RP11-386M24.9	0	0	0	0
RP11-386P4.1	0	0	0	0
RP11-387A1.5	0	0	0	0
RP11-387M24.5	0	0	0	0
RP11-388B24.4	0	0	0	0
RP11-388C12.5	0	0	0	0
RP11-388E23.2	0	0	0	0
RP11-388E23.3	0	0	0	0
RP11-388E23.4	0	0	0	0
RP11-388G22.1	0	0	0	0
RP11-388G3.1	0	0	0	0
RP11-388K12.1	0	0	0	0
RP11-388K12.2	0	0	0	0
RP11-388K2.1	0	0	0	0
RP11-388M20.2	0	0	0	0
RP11-388N2.1	0	0	0	0
RP11-388P9.2	0	0	0	0
RP11-389C8.1	0	0	0	0
RP11-389C8.2	0	0	0	0
RP11-389G6.3	0	0	0	0
RP11-389J22.1	0	0	0	0
RP11-389J22.3	0	0	0	0
RP11-389O22.1	0	0	0	0
RP11-389O22.4	0	0	0	0
RP11-38C18.2	0	0	0	0
RP11-38C18.3	0	0	0	0
RP11-38F22.1	0	0	0	0
RP11-38G5.2	0	0	0	0
RP11-38G5.3	0	0	0	0
RP11-38J22.1	0	0	0	0
RP11-38J22.1	0	0	0	0
RP11-38J22.2	0	0	0	0
RP11-38J22.2	0	0	0	0
RP11-38J22.3	0	0	0	0
RP11-38J22.3	0	0	0	0
RP11-38J22.6	0	0	0	0
RP11-38L15.2	0	0	0	0
RP11-38L15.3	0	0	0	0
RP11-38L15.3	0	0	0	0
RP11-38L15.8	0	0	0	0
RP11-38L15.8	0	0	0	0
RP11-38M15.11	0	0	0	0
RP11-38O14.5	0	0	0	0
RP11-38O14.6	0	0	0	0
RP11-38O23.3	0	0	0	0
RP11-38O23.3	0	0	0	0
RP11-38O23.4	0	0	0	0
RP11-38O23.4	0	0	0	0
RP11-38O23.7	0	0	0	0
RP11-38O23.7	0	0	0	0
RP11-38P6.1	0	0	0	0
RP11-390B4.3	0	0	0	0
RP11-390B4.3	0	0	0	0
RP11-390B4.5	0	0	0	0
RP11-390C19.1	0	0	0	0
RP11-390D11.2	0	0	0	0
RP11-390F10.3	0	0	0	0
RP11-390F4.2	0	0	0	0
RP11-390F4.9	0	0	0	0
RP11-390G14.1	0	0	0	0
RP11-390K5.6	0	0	0	0
RP11-391L3.1	0	0	0	0
RP11-391M7.3	0	0	0	0
RP11-392A23.4	0	0	0	0
RP11-392A23.5	0	0	0	0
RP11-392B6.1	0	0	0	0
RP11-392C20.1	0	0	0	0
RP11-392E22.1	0	0	0	0
RP11-392E22.10	0	0	0	0
RP11-392E22.12	0	0	0	0
RP11-392E22.3	0	0	0	0
RP11-392E22.8	0	0	0	0
RP11-392L5.2	0	0	0	0
RP11-392M9.2	0	0	0	0
RP11-392P7.7	0	0	0	0
RP11-393B14.2	0	0	0	0
RP11-393I23.3	0	0	0	0
RP11-393I23.4	0	0	0	0
RP11-393J16.4	0	0	0	0
RP11-393K12.2	0	0	0	0
RP11-393K12.4	0	0	0	0
RP11-393K19.1	0	0	0	0
RP11-393M18.1	0	0	0	0
RP11-393M18.4	0	0	0	0
RP11-393N21.1	0	0	0	0
RP11-393N4.1	0	0	0	0
RP11-394B2.6	0	0	0	0
RP11-394G3.2	0	0	0	0
RP11-394I13.1	0	0	0	0
RP11-394I13.3	0	0	0	0
RP11-394J1.2	0	0	0	0
RP11-394O4.3	0	0	0	0
RP11-394O9.1	0	0	0	0
RP11-395B20.1	0	0	0	0
RP11-395B20.2	0	0	0	0
RP11-395B7.4	0	0	0	0
RP11-395C17.1	0	0	0	0
RP11-395C3.1	0	0	0	0
RP11-395D3.1	0	0	0	0
RP11-395E19.2	0	0	0	0
RP11-395E19.5	0	0	0	0
RP11-395G17.1	0	0	0	0
RP11-395G23.3	0	0	0	0
RP11-395I6.1	0	0	0	0
RP11-395I6.2	0	0	0	0
RP11-395L14.13	0	0	0	0
RP11-395L14.4	0	0	0	0
RP11-395L14.5	0	0	0	0
RP11-395M19.1	0	0	0	0
RP11-395N3.1	0	0	0	0
RP11-395N3.2	0	0	0	0
RP11-395N6.4	0	0	0	0
RP11-395P13.1	0	0	0	0
RP11-395P13.3	0	0	0	0
RP11-395P13.4	0	0	0	0
RP11-395P13.5	0	0	0	0
RP11-395P16.1	0	0	0	0
RP11-396B14.2	0	0	0	0
RP11-396C23.2	0	0	0	0
RP11-396C23.3	0	0	0	0
RP11-396D18.1	0	0	0	0
RP11-396F22.1	0	0	0	0
RP11-396J6.1	0	0	0	0
RP11-396K3.1	0	0	0	0
RP11-396K3.1	0	0	0	0
RP11-396M11.1	0	0	0	0
RP11-396O20.1	0	0	0	0
RP11-396O20.2	0	0	0	0
RP11-397A15.4	0	0	0	0
RP11-397C12.1	0	0	0	0
RP11-397C18.2	0	0	0	0
RP11-397D12.4	0	0	0	0
RP11-397D21.1	0	0	0	0
RP11-397E7.1	0	0	0	0
RP11-397E7.2	0	0	0	0
RP11-397G17.1	0	0	0	0
RP11-397G5.2	0	0	0	0
RP11-397H6.1	0	0	0	0
RP11-397J20.1	0	0	0	0
RP11-397K18.1	0	0	0	0
RP11-397O4.1	0	0	0	0
RP11-397O8.7	0	0	0	0
RP11-397P13.6	0	0	0	0
RP11-397P13.7	0	0	0	0
RP11-398A8.1	0	0	0	0
RP11-398A8.2	0	0	0	0
RP11-398A8.4	0	0	0	0
RP11-398B16.2	0	0	0	0
RP11-398C13.6	0	0	0	0
RP11-398J10.2	0	0	0	0
RP11-398J5.1	0	0	0	0
RP11-398K14.1	0	0	0	0
RP11-398M15.1	0	0	0	0
RP11-399D15.1	0	0	0	0
RP11-399D15.1	0	0	0	0
RP11-399E6.1	0	0	0	0
RP11-399E6.2	0	0	0	0
RP11-399F2.2	0	0	0	0
RP11-399F4.2	0	0	0	0
RP11-399H11.3	0	0	0	0
RP11-399J13.3	0	0	0	0
RP11-399K21.10	0	0	0	0
RP11-399K21.13	0	0	0	0
RP11-399K21.5	0	0	0	0
RP11-399L7.3	0	0	0	0
RP11-39E3.3	0	0	0	0
RP11-39E3.4	0	0	0	0
RP11-39H13.1	0	0	0	0
RP11-39H3.1	0	0	0	0
RP11-39K24.12	0	0	0	0
RP11-39K24.13	0	0	0	0
RP11-39K24.14	0	0	0	0
RP11-39K24.2	0	0	0	0
RP11-39K24.4	0	0	0	0
RP11-39K24.7	0	0	0	0
RP11-39K24.9	0	0	0	0
RP11-39M21.1	0	0	0	0
RP11-39M21.2	0	0	0	0
RP11-3B7.7	0	0	0	0
RP11-3G20.1	0	0	0	0
RP11-3G21.1	0	0	0	0
RP11-3J11.1	0	0	0	0
RP11-3K16.2	0	0	0	0
RP11-3L10.1	0	0	0	0
RP11-3L10.2	0	0	0	0
RP11-3L21.2	0	0	0	0
RP11-3L23.2	0	0	0	0
RP11-3L8.3	0	0	0	0
RP11-3M1.1	0	0	0	0
RP11-3M1.3	0	0	0	0
RP11-3N2.11	0	0	0	0
RP11-3N2.7	0	0	0	0
RP11-3N2.8	0	0	0	0
RP11-3N2.9	0	0	0	0
RP11-3P17.4	0	0	0	0
RP11-3P22.1	0	0	0	0
RP11-3P22.2	0	0	0	0
RP11-400D2.3	0	0	0	0
RP11-400F19.8	0	0	0	0
RP11-400G3.3	0	0	0	0
RP11-400K9.3	0	0	0	0
RP11-400K9.4	0	0	0	0
RP11-400N13.3	0	0	0	0
RP11-401E14.2	0	0	0	0
RP11-401F2.2	0	0	0	0
RP11-401G5.1	0	0	0	0
RP11-401H2.1	0	0	0	0
RP11-401I19.1	0	0	0	0
RP11-401N16.1	0	0	0	0
RP11-401N18.1	0	0	0	0
RP11-401P9.1	0	0	0	0
RP11-401P9.4	0	0	0	0
RP11-401P9.5	0	0	0	0
RP11-402C9.1	0	0	0	0
RP11-402D21.2	0	0	0	0
RP11-402F9.3	0	0	0	0
RP11-402G3.3	0	0	0	0
RP11-402G3.5	0	0	0	0
RP11-402G3.6	0	0	0	0
RP11-402J6.2	0	0	0	0
RP11-402J7.2	0	0	0	0
RP11-402L1.11	0	0	0	0
RP11-402L1.4	0	0	0	0
RP11-402L5.1	0	0	0	0
RP11-402L5.2	0	0	0	0
RP11-402L6.1	0	0	0	0
RP11-402N8.1	0	0	0	0
RP11-402P6.2	0	0	0	0
RP11-402P6.3	0	0	0	0
RP11-402P6.4	0	0	0	0
RP11-402P6.5	0	0	0	0
RP11-402P6.6	0	0	0	0
RP11-403A21.3	0	0	0	0
RP11-403B2.3	0	0	0	0
RP11-403B2.5	0	0	0	0
RP11-403B2.6	0	0	0	0
RP11-403D15.1	0	0	0	0
RP11-403D15.2	0	0	0	0
RP11-403E24.1	0	0	0	0
RP11-403F21.1	0	0	0	0
RP11-403F21.3	0	0	0	0
RP11-403I13.10	0	0	0	0
RP11-403I13.10	0	0	0	0
RP11-403I13.4	0	0	0	0
RP11-403I13.5	0	0	0	0
RP11-403I13.5	0	0	0	0
RP11-403I13.6	0	0	0	0
RP11-403I13.6	0	0	0	0
RP11-403I13.7	0	0	0	0
RP11-403I13.7	0	0	0	0
RP11-403I13.8	0	0	0	0
RP11-403I13.8	0	0	0	0
RP11-403I13.9	0	0	0	0
RP11-403N16.2	0	0	0	0
RP11-403N16.3	0	0	0	0
RP11-403P14.1	0	0	0	0
RP11-403P17.2	0	0	0	0
RP11-403P17.3	0	0	0	0
RP11-403P17.5	0	0	0	0
RP11-404E12.1	0	0	0	0
RP11-404E6.1	0	0	0	0
RP11-404G16.2	0	0	0	0
RP11-404I7.2	0	0	0	0
RP11-404J23.1	0	0	0	0
RP11-404K5.2	0	0	0	0
RP11-404K5.3	0	0	0	0
RP11-404K5.4	0	0	0	0
RP11-404O13.1	0	0	0	0
RP11-404O18.1	0	0	0	0
RP11-404P21.1	0	0	0	0
RP11-404P21.3	0	0	0	0
RP11-404P21.5	0	0	0	0
RP11-404P21.8	0	0	0	0
RP11-405F3.4	0	0	0	0
RP11-405K6.1	0	0	0	0
RP11-405L18.2	0	0	0	0
RP11-405P11.1	0	0	0	0
RP11-406A20.1	0	0	0	0
RP11-406A20.4	0	0	0	0
RP11-406D1.2	0	0	0	0
RP11-406H21.2	0	0	0	0
RP11-406H4.1	0	0	0	0
RP11-406O23.2	0	0	0	0
RP11-407A16.1	0	0	0	0
RP11-407A16.3	0	0	0	0
RP11-407A16.4	0	0	0	0
RP11-407A16.7	0	0	0	0
RP11-407A16.8	0	0	0	0
RP11-407G23.1	0	0	0	0
RP11-407G23.3	0	0	0	0
RP11-407H12.8	0	0	0	0
RP11-407N17.2	0	0	0	0
RP11-407N17.3	0	0	0	0
RP11-407N17.5	0	0	0	0
RP11-407N8.4	0	0	0	0
RP11-407P15.1	0	0	0	0
RP11-407P15.2	0	0	0	0
RP11-408A13.1	0	0	0	0
RP11-408A13.2	0	0	0	0
RP11-408E1.1	0	0	0	0
RP11-408E5.6	0	0	0	0
RP11-408H20.2	0	0	0	0
RP11-408H20.3	0	0	0	0
RP11-408J6.1	0	0	0	0
RP11-408N14.1	0	0	0	0
RP11-408O19.3	0	0	0	0
RP11-408O19.5	0	0	0	0
RP11-409K15.1	0	0	0	0
RP11-409K20.6	0	0	0	0
RP11-409K20.7	0	0	0	0
RP11-409O11.3	0	0	0	0
RP11-40A13.1	0	0	0	0
RP11-40F6.1	0	0	0	0
RP11-40F8.2	0	0	0	0
RP11-40H19.1	0	0	0	0
RP11-40M23.1	0	0	0	0
RP11-410B16.1	0	0	0	0
RP11-410C4.1	0	0	0	0
RP11-410C4.2	0	0	0	0
RP11-410C4.4	0	0	0	0
RP11-410D17.2	0	0	0	0
RP11-410N8.1	0	0	0	0
RP11-410N8.3	0	0	0	0
RP11-411B10.2	0	0	0	0
RP11-411B10.4	0	0	0	0
RP11-411B10.5	0	0	0	0
RP11-411B10.6	0	0	0	0
RP11-411B10.8	0	0	0	0
RP11-411H5.1	0	0	0	0
RP11-412H9.1	0	0	0	0
RP11-412H9.2	0	0	0	0
RP11-413E1.2	0	0	0	0
RP11-413E1.4	0	0	0	0
RP11-413E6.2	0	0	0	0
RP11-413G15.1	0	0	0	0
RP11-413H22.2	0	0	0	0
RP11-413M3.4	0	0	0	0
RP11-413N13.1	0	0	0	0
RP11-414B7.1	0	0	0	0
RP11-414C16.1	0	0	0	0
RP11-414H17.2	0	0	0	0
RP11-414H17.5	0	0	0	0
RP11-414H23.3	0	0	0	0
RP11-414J4.2	0	0	0	0
RP11-415A20.1	0	0	0	0
RP11-415C15.1	0	0	0	0
RP11-415C15.3	0	0	0	0
RP11-415D17.1	0	0	0	0
RP11-415D17.4	0	0	0	0
RP11-415F23.3	0	0	0	0
RP11-415H23.4	0	0	0	0
RP11-415I12.1	0	0	0	0
RP11-415I12.2	0	0	0	0
RP11-415L24.1	0	0	0	0
RP11-416A14.1	0	0	0	0
RP11-416A17.1	0	0	0	0
RP11-416K24.1	0	0	0	0
RP11-416L21.2	0	0	0	0
RP11-416N13.1	0	0	0	0
RP11-416N2.3	0	0	0	0
RP11-416N4.4	0	0	0	0
RP11-416O18.2	0	0	0	0
RP11-417B4.2	0	0	0	0
RP11-417B4.3	0	0	0	0
RP11-417C21.2	0	0	0	0
RP11-417D4.1	0	0	0	0
RP11-417E7.1	0	0	0	0
RP11-417E7.2	0	0	0	0
RP11-417J1.1	0	0	0	0
RP11-417J1.3	0	0	0	0
RP11-417J8.1	0	0	0	0
RP11-417N10.3	0	0	0	0
RP11-417P24.1	0	0	0	0
RP11-417P24.1	0	0	0	0
RP11-418B12.1	0	0	0	0
RP11-418I22.2	0	0	0	0
RP11-418J17.3	0	0	0	0
RP11-419C19.1	0	0	0	0
RP11-419C19.2	0	0	0	0
RP11-419C19.3	0	0	0	0
RP11-419C23.1	0	0	0	0
RP11-419C5.2	0	0	0	0
RP11-419I17.1	0	0	0	0
RP11-419J16.1	0	0	0	0
RP11-419K12.1	0	0	0	0
RP11-419L20.2	0	0	0	0
RP11-419L4.1	0	0	0	0
RP11-419L9.1	0	0	0	0
RP11-419M24.1	0	0	0	0
RP11-419M24.2	0	0	0	0
RP11-419M24.4	0	0	0	0
RP11-419M24.5	0	0	0	0
RP11-419M24.6	0	0	0	0
RP11-419N10.5	0	0	0	0
RP11-41L14.1	0	0	0	0
RP11-41O4.3	0	0	0	0
RP11-420A21.1	0	0	0	0
RP11-420B22.1	0	0	0	0
RP11-420B22.2	0	0	0	0
RP11-420H19.2	0	0	0	0
RP11-420J11.1	0	0	0	0
RP11-420J11.2	0	0	0	0
RP11-420K14.1	0	0	0	0
RP11-420K14.1	0	0	0	0
RP11-420K14.2	0	0	0	0
RP11-420K14.3	0	0	0	0
RP11-420K14.3	0	0	0	0
RP11-420K14.7	0	0	0	0
RP11-420K14.7	0	0	0	0
RP11-420K14.8	0	0	0	0
RP11-420K14.8	0	0	0	0
RP11-420L9.5	0	0	0	0
RP11-420M1.2	0	0	0	0
RP11-420O16.1	0	0	0	0
RP11-421B23.1	0	0	0	0
RP11-421B23.2	0	0	0	0
RP11-421E17.4	0	0	0	0
RP11-421E17.4	0	0	0	0
RP11-421H10.2	0	0	0	0
RP11-421M1.8	0	0	0	0
RP11-421N10.1	0	0	0	0
RP11-421N8.2	0	0	0	0
RP11-421P23.1	0	0	0	0
RP11-421P23.2	0	0	0	0
RP11-422N16.3	0	0	0	0
RP11-422P22.1	0	0	0	0
RP11-422P24.9	0	0	0	0
RP11-423E7.1	0	0	0	0
RP11-423H2.5	0	0	0	0
RP11-423J7.1	0	0	0	0
RP11-423O2.1	0	0	0	0
RP11-423O2.2	0	0	0	0
RP11-423O2.7	0	0	0	0
RP11-424D14.1	0	0	0	0
RP11-424E7.3	0	0	0	0
RP11-424I19.1	0	0	0	0
RP11-424I3.1	0	0	0	0
RP11-424M21.1	0	0	0	0
RP11-424M22.1	0	0	0	0
RP11-424M24.5	0	0	0	0
RP11-424N24.2	0	0	0	0
RP11-425D10.4	0	0	0	0
RP11-425E13.1	0	0	0	0
RP11-425I13.2	0	0	0	0
RP11-425M17.3	0	0	0	0
RP11-426C22.4	0	0	0	0
RP11-426C22.5	0	0	0	0
RP11-426C22.6	0	0	0	0
RP11-426J5.2	0	0	0	0
RP11-426K3.1	0	0	0	0
RP11-426L16.10	0	0	0	0
RP11-426L16.9	0	0	0	0
RP11-426M1.2	0	0	0	0
RP11-427E4.1	0	0	0	0
RP11-427P5.2	0	0	0	0
RP11-428C19.5	0	0	0	0
RP11-428C6.2	0	0	0	0
RP11-428F8.2	0	0	0	0
RP11-428G5.1	0	0	0	0
RP11-428G5.4	0	0	0	0
RP11-428G5.6	0	0	0	0
RP11-428I12.1	0	0	0	0
RP11-428J1.4	0	0	0	0
RP11-428L21.1	0	0	0	0
RP11-428L21.2	0	0	0	0
RP11-428L9.1	0	0	0	0
RP11-428L9.2	0	0	0	0
RP11-428O23.1	0	0	0	0
RP11-428O23.1	0	0	0	0
RP11-428P16.2	0	0	0	0
RP11-429A20.2	0	0	0	0
RP11-429A20.3	0	0	0	0
RP11-429A20.4	0	0	0	0
RP11-429E11.2	0	0	0	0
RP11-429G17.2	0	0	0	0
RP11-429G19.3	0	0	0	0
RP11-429H5.1	0	0	0	0
RP11-429J17.4	0	0	0	0
RP11-429J17.4	0	0	0	0
RP11-429J17.5	0	0	0	0
RP11-429J17.5	0	0	0	0
RP11-429J17.7	0	0	0	0
RP11-429J17.8	0	0	0	0
RP11-429J17.8	0	0	0	0
RP11-429K17.1	0	0	0	0
RP11-429O1.1	0	0	0	0
RP11-429O2.1	0	0	0	0
RP11-429P3.2	0	0	0	0
RP11-429P3.3	0	0	0	0
RP11-429P3.4	0	0	0	0
RP11-42A4.1	0	0	0	0
RP11-42D20.1	0	0	0	0
RP11-42I10.3	0	0	0	0
RP11-42L13.2	0	0	0	0
RP11-42L13.2	0	0	0	0
RP11-42L13.3	0	0	0	0
RP11-42L13.3	0	0	0	0
RP11-42O15.2	0	0	0	0
RP11-430A19.2	0	0	0	0
RP11-430B1.1	0	0	0	0
RP11-430G17.1	0	0	0	0
RP11-430G17.3	0	0	0	0
RP11-430H10.1	0	0	0	0
RP11-430H10.3	0	0	0	0
RP11-430H10.4	0	0	0	0
RP11-430H12.2	0	0	0	0
RP11-430K21.2	0	0	0	0
RP11-430L16.1	0	0	0	0
RP11-430L3.1	0	0	0	0
RP11-430N14.4	0	0	0	0
RP11-431D12.1	0	0	0	0
RP11-431I8.1	0	0	0	0
RP11-431K24.3	0	0	0	0
RP11-431K24.4	0	0	0	0
RP11-431M7.2	0	0	0	0
RP11-432A8.2	0	0	0	0
RP11-432B6.1	0	0	0	0
RP11-432B6.3	0	0	0	0
RP11-432F4.2	0	0	0	0
RP11-432I5.2	0	0	0	0
RP11-432I5.8	0	0	0	0
RP11-432J22.2	0	0	0	0
RP11-432J24.3	0	0	0	0
RP11-432J24.5	0	0	0	0
RP11-432J24.6	0	0	0	0
RP11-432J9.3	0	0	0	0
RP11-432J9.6	0	0	0	0
RP11-432M8.1	0	0	0	0
RP11-432M8.10	0	0	0	0
RP11-432M8.11	0	0	0	0
RP11-432M8.12	0	0	0	0
RP11-432M8.13	0	0	0	0
RP11-432M8.14	0	0	0	0
RP11-432M8.15	0	0	0	0
RP11-432M8.16	0	0	0	0
RP11-432M8.18	0	0	0	0
RP11-432M8.19	0	0	0	0
RP11-432M8.2	0	0	0	0
RP11-432M8.20	0	0	0	0
RP11-432M8.3	0	0	0	0
RP11-432M8.4	0	0	0	0
RP11-432M8.5	0	0	0	0
RP11-432M8.6	0	0	0	0
RP11-432M8.7	0	0	0	0
RP11-432M8.8	0	0	0	0
RP11-432M8.9	0	0	0	0
RP11-432N13.2	0	0	0	0
RP11-432N13.2	0	0	0	0
RP11-432N13.3	0	0	0	0
RP11-432N13.3	0	0	0	0
RP11-432N13.4	0	0	0	0
RP11-432N13.4	0	0	0	0
RP11-433A10.2	0	0	0	0
RP11-433A10.3	0	0	0	0
RP11-433B3.1	0	0	0	0
RP11-433C9.2	0	0	0	0
RP11-433J20.2	0	0	0	0
RP11-433J22.2	0	0	0	0
RP11-433J22.3	0	0	0	0
RP11-433J22.3	0	0	0	0
RP11-433J8.2	0	0	0	0
RP11-433M22.1	0	0	0	0
RP11-433O3.1	0	0	0	0
RP11-433P17.1	0	0	0	0
RP11-433P17.2	0	0	0	0
RP11-434B12.1	0	0	0	0
RP11-434C1.2	0	0	0	0
RP11-434C1.3	0	0	0	0
RP11-434D11.4	0	0	0	0
RP11-434D12.1	0	0	0	0
RP11-434D2.10	0	0	0	0
RP11-434D2.11	0	0	0	0
RP11-434D2.12	0	0	0	0
RP11-434D2.2	0	0	0	0
RP11-434D2.6	0	0	0	0
RP11-434D2.7	0	0	0	0
RP11-434D2.8	0	0	0	0
RP11-434D2.9	0	0	0	0
RP11-434E6.2	0	0	0	0
RP11-434H6.2	0	0	0	0
RP11-434I12.2	0	0	0	0
RP11-434I12.3	0	0	0	0
RP11-434I12.4	0	0	0	0
RP11-434I12.5	0	0	0	0
RP11-434J24.2	0	0	0	0
RP11-434J24.2	0	0	0	0
RP11-434J24.3	0	0	0	0
RP11-434J24.3	0	0	0	0
RP11-435B5.2	0	0	0	0
RP11-435B5.7	0	0	0	0
RP11-435D7.3	0	0	0	0
RP11-435I10.3	0	0	0	0
RP11-435I10.5	0	0	0	0
RP11-435I3.1	0	0	0	0
RP11-435M3.2	0	0	0	0
RP11-435O5.5	0	0	0	0
RP11-435O5.6	0	0	0	0
RP11-435O5.7	0	0	0	0
RP11-435P24.3	0	0	0	0
RP11-436A7.1	0	0	0	0
RP11-436D10.3	0	0	0	0
RP11-436F21.1	0	0	0	0
RP11-436F23.1	0	0	0	0
RP11-436F9.1	0	0	0	0
RP11-436G20.1	0	0	0	0
RP11-436H11.2	0	0	0	0
RP11-436H11.3	0	0	0	0
RP11-436H11.5	0	0	0	0
RP11-436H11.6	0	0	0	0
RP11-436H16.1	0	0	0	0
RP11-436I24.1	0	0	0	0
RP11-436I9.3	0	0	0	0
RP11-436I9.5	0	0	0	0
RP11-436I9.6	0	0	0	0
RP11-436J20.1	0	0	0	0
RP11-436M15.3	0	0	0	0
RP11-436P7.1	0	0	0	0
RP11-436P7.2	0	0	0	0
RP11-437F6.1	0	0	0	0
RP11-437J19.1	0	0	0	0
RP11-437L7.1	0	0	0	0
RP11-438C19.1	0	0	0	0
RP11-438C19.2	0	0	0	0
RP11-438D14.2	0	0	0	0
RP11-438D8.2	0	0	0	0
RP11-438E8.2	0	0	0	0
RP11-438F14.10	0	0	0	0
RP11-438F14.3	0	0	0	0
RP11-438H8.8	0	0	0	0
RP11-438J1.1	0	0	0	0
RP11-438N16.2	0	0	0	0
RP11-438N5.2	0	0	0	0
RP11-438N5.4	0	0	0	0
RP11-438O11.1	0	0	0	0
RP11-439A17.10	0	0	0	0
RP11-439A17.10	0	0	0	0
RP11-439A17.4	0	0	0	0
RP11-439A17.4	0	0	0	0
RP11-439A17.5	0	0	0	0
RP11-439A17.5	0	0	0	0
RP11-439A17.7	0	0	0	0
RP11-439A17.7	0	0	0	0
RP11-439A17.9	0	0	0	0
RP11-439A17.9	0	0	0	0
RP11-439C15.5	0	0	0	0
RP11-439C8.2	0	0	0	0
RP11-439E19.6	0	0	0	0
RP11-439E19.7	0	0	0	0
RP11-439H13.2	0	0	0	0
RP11-439H8.4	0	0	0	0
RP11-439H9.1	0	0	0	0
RP11-439I14.1	0	0	0	0
RP11-439I14.2	0	0	0	0
RP11-439I14.3	0	0	0	0
RP11-439K3.1	0	0	0	0
RP11-439L18.1	0	0	0	0
RP11-439L18.2	0	0	0	0
RP11-439L8.2	0	0	0	0
RP11-439L8.3	0	0	0	0
RP11-439L8.3	0	0	0	0
RP11-439L8.4	0	0	0	0
RP11-43A14.1	0	0	0	0
RP11-43D2.2	0	0	0	0
RP11-43P5.1	0	0	0	0
RP11-440D17.1	0	0	0	0
RP11-440D17.2	0	0	0	0
RP11-440D17.4	0	0	0	0
RP11-440G2.2	0	0	0	0
RP11-440I14.3	0	0	0	0
RP11-440I14.4	0	0	0	0
RP11-440L14.3	0	0	0	0
RP11-440L16.1	0	0	0	0
RP11-441A11.1	0	0	0	0
RP11-441F2.5	0	0	0	0
RP11-441M10.1	0	0	0	0
RP11-442H21.2	0	0	0	0
RP11-442J17.3	0	0	0	0
RP11-442N1.1	0	0	0	0
RP11-442O18.1	0	0	0	0
RP11-442O18.2	0	0	0	0
RP11-442P12.1	0	0	0	0
RP11-442P12.2	0	0	0	0
RP11-443B7.2	0	0	0	0
RP11-443B7.3	0	0	0	0
RP11-443B9.1	0	0	0	0
RP11-443C10.1	0	0	0	0
RP11-443C10.2	0	0	0	0
RP11-443C10.3	0	0	0	0
RP11-443F16.1	0	0	0	0
RP11-443G13.2	0	0	0	0
RP11-443I9.1	0	0	0	0
RP11-443K8.1	0	0	0	0
RP11-443K8.2	0	0	0	0
RP11-443N24.3	0	0	0	0
RP11-443O13.3	0	0	0	0
RP11-443P15.2	0	0	0	0
RP11-444A22.1	0	0	0	0
RP11-444B24.2	0	0	0	0
RP11-444C12.1	0	0	0	0
RP11-444D13.1	0	0	0	0
RP11-444D3.1	0	0	0	0
RP11-444K7.8	0	0	0	0
RP11-444K7.8	0	0	0	0
RP11-444P10.1	0	0	0	0
RP11-445F12.1	0	0	0	0
RP11-445F12.2	0	0	0	0
RP11-445H22.3	0	0	0	0
RP11-445H22.4	0	0	0	0
RP11-445J9.1	0	0	0	0
RP11-445K13.2	0	0	0	0
RP11-445L13__B.3	0	0	0	0
RP11-445L6.3	0	0	0	0
RP11-445N18.5	0	0	0	0
RP11-445N18.5	0	0	0	0
RP11-445N20.3	0	0	0	0
RP11-445O16.2	0	0	0	0
RP11-445P17.3	0	0	0	0
RP11-445P17.3	0	0	0	0
RP11-445P17.5	0	0	0	0
RP11-445P17.6	0	0	0	0
RP11-445P17.6	0	0	0	0
RP11-445P17.8	0	0	0	0
RP11-445P17.8	0	0	0	0
RP11-445P19.2	0	0	0	0
RP11-446E24.4	0	0	0	0
RP11-446F17.3	0	0	0	0
RP11-446F3.2	0	0	0	0
RP11-446H18.1	0	0	0	0
RP11-446H18.5	0	0	0	0
RP11-446H18.6	0	0	0	0
RP11-446J19.1	0	0	0	0
RP11-446J8.1	0	0	0	0
RP11-446N19.1	0	0	0	0
RP11-446P9.1	0	0	0	0
RP11-447B18.1	0	0	0	0
RP11-447E20.1	0	0	0	0
RP11-447G11.1	0	0	0	0
RP11-447H19.2	0	0	0	0
RP11-447L10.1	0	0	0	0
RP11-447M12.2	0	0	0	0
RP11-447M4.1	0	0	0	0
RP11-448G15.1	0	0	0	0
RP11-448G4.4	0	0	0	0
RP11-448K10.1	0	0	0	0
RP11-448N11.1	0	0	0	0
RP11-448N11.3	0	0	0	0
RP11-449D8.1	0	0	0	0
RP11-449D8.2	0	0	0	0
RP11-449D8.3	0	0	0	0
RP11-449D8.5	0	0	0	0
RP11-449H15.2	0	0	0	0
RP11-449I17.5	0	0	0	0
RP11-449I17.9	0	0	0	0
RP11-449J1.1	0	0	0	0
RP11-449J10.1	0	0	0	0
RP11-449J3.3	0	0	0	0
RP11-449L13.2	0	0	0	0
RP11-449L23.2	0	0	0	0
RP11-449M6.2	0	0	0	0
RP11-449O16.2	0	0	0	0
RP11-449P15.1	0	0	0	0
RP11-44B19.1	0	0	0	0
RP11-44D15.6	0	0	0	0
RP11-44F14.4	0	0	0	0
RP11-44F21.2	0	0	0	0
RP11-44F21.3	0	0	0	0
RP11-44H4.1	0	0	0	0
RP11-44I10.5	0	0	0	0
RP11-44I10.6	0	0	0	0
RP11-44K6.2	0	0	0	0
RP11-44K6.5	0	0	0	0
RP11-44L9.2	0	0	0	0
RP11-44L9.3	0	0	0	0
RP11-44N11.2	0	0	0	0
RP11-44N11.3	0	0	0	0
RP11-44N12.4	0	0	0	0
RP11-44N17.1	0	0	0	0
RP11-44N17.2	0	0	0	0
RP11-44N21.2	0	0	0	0
RP11-44N21.4	0	0	0	0
RP11-450H5.1	0	0	0	0
RP11-450H5.3	0	0	0	0
RP11-450H5.4	0	0	0	0
RP11-450H6.3	0	0	0	0
RP11-450I1.2	0	0	0	0
RP11-450I1.4	0	0	0	0
RP11-451B8.1	0	0	0	0
RP11-451F14.1	0	0	0	0
RP11-451G4.1	0	0	0	0
RP11-451G4.3	0	0	0	0
RP11-451H23.1	0	0	0	0
RP11-451H23.2	0	0	0	0
RP11-451H23.3	0	0	0	0
RP11-451J24.1	0	0	0	0
RP11-451K18.7	0	0	0	0
RP11-451L19.1	0	0	0	0
RP11-451N19.1	0	0	0	0
RP11-451O13.1	0	0	0	0
RP11-451O18.1	0	0	0	0
RP11-452B18.2	0	0	0	0
RP11-452C13.1	0	0	0	0
RP11-452D12.1	0	0	0	0
RP11-452D2.1	0	0	0	0
RP11-452D21.1	0	0	0	0
RP11-452D21.2	0	0	0	0
RP11-452H21.4	0	0	0	0
RP11-452J21.2	0	0	0	0
RP11-452K12.6	0	0	0	0
RP11-452K12.7	0	0	0	0
RP11-452K20.1	0	0	0	0
RP11-452L6.1	0	0	0	0
RP11-452N4.1	0	0	0	0
RP11-453D16.1	0	0	0	0
RP11-453D21.1	0	0	0	0
RP11-453E17.4	0	0	0	0
RP11-453M23.1	0	0	0	0
RP11-453N3.1	0	0	0	0
RP11-453O22.1	0	0	0	0
RP11-453O5.1	0	0	0	0
RP11-454C18.1	0	0	0	0
RP11-454C18.1	0	0	0	0
RP11-454C18.2	0	0	0	0
RP11-454K7.2	0	0	0	0
RP11-454K7.3	0	0	0	0
RP11-454P7.1	0	0	0	0
RP11-455B2.9	0	0	0	0
RP11-455F5.5	0	0	0	0
RP11-455J15.1	0	0	0	0
RP11-455O6.2	0	0	0	0
RP11-456A14.1	0	0	0	0
RP11-456H18.1	0	0	0	0
RP11-456J20.1	0	0	0	0
RP11-456K23.1	0	0	0	0
RP11-456O19.2	0	0	0	0
RP11-456O19.3	0	0	0	0
RP11-456O19.4	0	0	0	0
RP11-456O19.5	0	0	0	0
RP11-457D2.3	0	0	0	0
RP11-457D2.3	0	0	0	0
RP11-457D20.1	0	0	0	0
RP11-457I16.2	0	0	0	0
RP11-457I16.4	0	0	0	0
RP11-457K10.1	0	0	0	0
RP11-457M11.2	0	0	0	0
RP11-457M11.5	0	0	0	0
RP11-457M11.5	0	0	0	0
RP11-457M11.6	0	0	0	0
RP11-457M11.6	0	0	0	0
RP11-457P14.5	0	0	0	0
RP11-457P14.6	0	0	0	0
RP11-458D21.5	0	0	0	0
RP11-458D21.6	0	0	0	0
RP11-458F8.1	0	0	0	0
RP11-458I7.1	0	0	0	0
RP11-458I7.1	0	0	0	0
RP11-458K10.2	0	0	0	0
RP11-458K10.3	0	0	0	0
RP11-459A10.2	0	0	0	0
RP11-459A10.3	0	0	0	0
RP11-459C13.1	0	0	0	0
RP11-459D20.1	0	0	0	0
RP11-459D22.1	0	0	0	0
RP11-459D22.2	0	0	0	0
RP11-459E5.1	0	0	0	0
RP11-459F6.1	0	0	0	0
RP11-459I19.1	0	0	0	0
RP11-459K23.2	0	0	0	0
RP11-459O16.1	0	0	0	0
RP11-459O16.3	0	0	0	0
RP11-459O16.7	0	0	0	0
RP11-45A12.1	0	0	0	0
RP11-45A12.2	0	0	0	0
RP11-45A16.4	0	0	0	0
RP11-45D17.1	0	0	0	0
RP11-45F15.2	0	0	0	0
RP11-45H22.2	0	0	0	0
RP11-45H22.3	0	0	0	0
RP11-45I20.1	0	0	0	0
RP11-45J1.1	0	0	0	0
RP11-45J1.1	0	0	0	0
RP11-45M22.3	0	0	0	0
RP11-45M22.4	0	0	0	0
RP11-45O22.1	0	0	0	0
RP11-45O22.3	0	0	0	0
RP11-45P15.2	0	0	0	0
RP11-45P22.2	0	0	0	0
RP11-460B17.1	0	0	0	0
RP11-460B17.2	0	0	0	0
RP11-460B17.3	0	0	0	0
RP11-460C6.1	0	0	0	0
RP11-460E7.9	0	0	0	0
RP11-460H9.1	0	0	0	0
RP11-460I13.2	0	0	0	0
RP11-460I19.2	0	0	0	0
RP11-460N20.3	0	0	0	0
RP11-460N20.4	0	0	0	0
RP11-460N20.7	0	0	0	0
RP11-461A8.1	0	0	0	0
RP11-461F11.1	0	0	0	0
RP11-461F11.3	0	0	0	0
RP11-461F16.3	0	0	0	0
RP11-461K13.1	0	0	0	0
RP11-461L13.2	0	0	0	0
RP11-461L13.3	0	0	0	0
RP11-461L13.4	0	0	0	0
RP11-461L13.5	0	0	0	0
RP11-461L18.1	0	0	0	0
RP11-461O14.3	0	0	0	0
RP11-462B18.1	0	0	0	0
RP11-462B18.3	0	0	0	0
RP11-462D18.2	0	0	0	0
RP11-462G2.2	0	0	0	0
RP11-462G22.1	0	0	0	0
RP11-462G22.2	0	0	0	0
RP11-462G8.3	0	0	0	0
RP11-463C14.1	0	0	0	0
RP11-463C8.4	0	0	0	0
RP11-463C8.5	0	0	0	0
RP11-463D19.2	0	0	0	0
RP11-463I20.2	0	0	0	0
RP11-463J10.2	0	0	0	0
RP11-463J10.3	0	0	0	0
RP11-463J10.4	0	0	0	0
RP11-463J7.1	0	0	0	0
RP11-463J7.3	0	0	0	0
RP11-463M14.1	0	0	0	0
RP11-463M16.5	0	0	0	0
RP11-463O12.3	0	0	0	0
RP11-463O9.1	0	0	0	0
RP11-463O9.5	0	0	0	0
RP11-463O9.6	0	0	0	0
RP11-463P17.1	0	0	0	0
RP11-463P17.1	0	0	0	0
RP11-463P17.3	0	0	0	0
RP11-464C19.2	0	0	0	0
RP11-464F9.1	0	0	0	0
RP11-464F9.21	0	0	0	0
RP11-464I4.1	0	0	0	0
RP11-465B22.5	0	0	0	0
RP11-465B22.8	0	0	0	0
RP11-465I4.3	0	0	0	0
RP11-465K16.1	0	0	0	0
RP11-465K4.4	0	0	0	0
RP11-465M18.1	0	0	0	0
RP11-465N4.5	0	0	0	0
RP11-465O11.1	0	0	0	0
RP11-465O11.2	0	0	0	0
RP11-466A17.1	0	0	0	0
RP11-466A19.3	0	0	0	0
RP11-466A19.5	0	0	0	0
RP11-466A19.6	0	0	0	0
RP11-466A19.8	0	0	0	0
RP11-466C23.5	0	0	0	0
RP11-466F5.3	0	0	0	0
RP11-466G12.2	0	0	0	0
RP11-466G12.3	0	0	0	0
RP11-466I1.1	0	0	0	0
RP11-466J24.1	0	0	0	0
RP11-466P24.4	0	0	0	0
RP11-466P24.5	0	0	0	0
RP11-467C18.1	0	0	0	0
RP11-467D10.2	0	0	0	0
RP11-467D18.2	0	0	0	0
RP11-467H10.2	0	0	0	0
RP11-467I17.1	0	0	0	0
RP11-467I20.2	0	0	0	0
RP11-467I20.3	0	0	0	0
RP11-467I20.4	0	0	0	0
RP11-467I20.5	0	0	0	0
RP11-467I20.6	0	0	0	0
RP11-467J12.2	0	0	0	0
RP11-467J12.3	0	0	0	0
RP11-467K18.2	0	0	0	0
RP11-467L13.4	0	0	0	0
RP11-467L19.11	0	0	0	0
RP11-467L19.6	0	0	0	0
RP11-467L19.8	0	0	0	0
RP11-467L20.10	0	0	0	0
RP11-467M13.2	0	0	0	0
RP11-467N20.1	0	0	0	0
RP11-467N20.5	0	0	0	0
RP11-467N20.6	0	0	0	0
RP11-467P9.1	0	0	0	0
RP11-468D11.1	0	0	0	0
RP11-468E2.2	0	0	0	0
RP11-468E2.6	0	0	0	0
RP11-468E2.9	0	0	0	0
RP11-468H14.2	0	0	0	0
RP11-468I15.1	0	0	0	0
RP11-468N14.09	0	0	0	0
RP11-468N14.1	0	0	0	0
RP11-468N14.10	0	0	0	0
RP11-468N14.11	0	0	0	0
RP11-468N14.12	0	0	0	0
RP11-468N14.13	0	0	0	0
RP11-468N14.3	0	0	0	0
RP11-468N14.4	0	0	0	0
RP11-468N14.5	0	0	0	0
RP11-468N14.6	0	0	0	0
RP11-468N14.7	0	0	0	0
RP11-468N14.8	0	0	0	0
RP11-468O2.1	0	0	0	0
RP11-469A15.2	0	0	0	0
RP11-469E19.1	0	0	0	0
RP11-469H8.8	0	0	0	0
RP11-469J4.3	0	0	0	0
RP11-469L4.1	0	0	0	0
RP11-469N6.2	0	0	0	0
RP11-469N6.3	0	0	0	0
RP11-46A10.2	0	0	0	0
RP11-46A10.4	0	0	0	0
RP11-46A10.6	0	0	0	0
RP11-46A10.8	0	0	0	0
RP11-46B11.2	0	0	0	0
RP11-46C24.3	0	0	0	0
RP11-46C24.5	0	0	0	0
RP11-46C24.6	0	0	0	0
RP11-46D6.4	0	0	0	0
RP11-46D6.5	0	0	0	0
RP11-46E17.6	0	0	0	0
RP11-46F15.2	0	0	0	0
RP11-46I8.1	0	0	0	0
RP11-46I8.3	0	0	0	0
RP11-46I8.4	0	0	0	0
RP11-46P12.1	0	0	0	0
RP11-470B22.1	0	0	0	0
RP11-470E16.1	0	0	0	0
RP11-470F18.1	0	0	0	0
RP11-470L19.2	0	0	0	0
RP11-470L19.5	0	0	0	0
RP11-470M17.2	0	0	0	0
RP11-470P21.2	0	0	0	0
RP11-470P21.2	0	0	0	0
RP11-471B18.1	0	0	0	0
RP11-471G13.2	0	0	0	0
RP11-471G13.5	0	0	0	0
RP11-471L13.2	0	0	0	0
RP11-471L13.3	0	0	0	0
RP11-471N19.1	0	0	0	0
RP11-472D17.1	0	0	0	0
RP11-472D17.2	0	0	0	0
RP11-472D17.3	0	0	0	0
RP11-472D17.4	0	0	0	0
RP11-472D17.6	0	0	0	0
RP11-472F14.4	0	0	0	0
RP11-472F19.1	0	0	0	0
RP11-472G23.10	0	0	0	0
RP11-472G23.3	0	0	0	0
RP11-472I20.2	0	0	0	0
RP11-472K22.2	0	0	0	0
RP11-472M19.2	0	0	0	0
RP11-472N13.2	0	0	0	0
RP11-472N13.3	0	0	0	0
RP11-472N19.3	0	0	0	0
RP11-473A10.2	0	0	0	0
RP11-473A17.1	0	0	0	0
RP11-473C18.3	0	0	0	0
RP11-473C19.1	0	0	0	0
RP11-473D24.1	0	0	0	0
RP11-473E2.3	0	0	0	0
RP11-473L15.2	0	0	0	0
RP11-473L15.3	0	0	0	0
RP11-473M10.3	0	0	0	0
RP11-473M14.3	0	0	0	0
RP11-473O4.1	0	0	0	0
RP11-474C8.3	0	0	0	0
RP11-474C8.4	0	0	0	0
RP11-474C8.5	0	0	0	0
RP11-474D1.4	0	0	0	0
RP11-474G23.1	0	0	0	0
RP11-474G23.2	0	0	0	0
RP11-474I11.8	0	0	0	0
RP11-474I16.8	0	0	0	0
RP11-474J18.2	0	0	0	0
RP11-474N8.5	0	0	0	0
RP11-474O21.2	0	0	0	0
RP11-474O21.5	0	0	0	0
RP11-474P2.2	0	0	0	0
RP11-474P2.4	0	0	0	0
RP11-475B2.1	0	0	0	0
RP11-475C16.2	0	0	0	0
RP11-475D12.1	0	0	0	0
RP11-475D12.2	0	0	0	0
RP11-475E11.2	0	0	0	0
RP11-475I24.1	0	0	0	0
RP11-475I24.3	0	0	0	0
RP11-475I24.6	0	0	0	0
RP11-475J5.10	0	0	0	0
RP11-475J5.7	0	0	0	0
RP11-475J5.9	0	0	0	0
RP11-475O23.2	0	0	0	0
RP11-476B1.1	0	0	0	0
RP11-476C8.2	0	0	0	0
RP11-476D10.1	0	0	0	0
RP11-476F14.1	0	0	0	0
RP11-476H24.1	0	0	0	0
RP11-476J6.1	0	0	0	0
RP11-476M19.1	0	0	0	0
RP11-476M19.2	0	0	0	0
RP11-476M19.3	0	0	0	0
RP11-476O21.1	0	0	0	0
RP11-477E3.2	0	0	0	0
RP11-477G9.1	0	0	0	0
RP11-477H21.2	0	0	0	0
RP11-477J21.2	0	0	0	0
RP11-477J21.6	0	0	0	0
RP11-477L16.2	0	0	0	0
RP11-477N12.3	0	0	0	0
RP11-478B11.2	0	0	0	0
RP11-478B9.1	0	0	0	0
RP11-478B9.3	0	0	0	0
RP11-478C1.7	0	0	0	0
RP11-478C1.8	0	0	0	0
RP11-478C6.1	0	0	0	0
RP11-478C6.1	0	0	0	0
RP11-478C6.2	0	0	0	0
RP11-478C6.4	0	0	0	0
RP11-478C6.5	0	0	0	0
RP11-478C6.6	0	0	0	0
RP11-478C6.6	0	0	0	0
RP11-478H13.1	0	0	0	0
RP11-478H13.4	0	0	0	0
RP11-478H16.1	0	0	0	0
RP11-478K15.6	0	0	0	0
RP11-478K7.2	0	0	0	0
RP11-478L17.1	0	0	0	0
RP11-479A21.1	0	0	0	0
RP11-479G22.6	0	0	0	0
RP11-479G22.7	0	0	0	0
RP11-479I16.2	0	0	0	0
RP11-479J7.1	0	0	0	0
RP11-479O17.7	0	0	0	0
RP11-479O9.2	0	0	0	0
RP11-479O9.2	0	0	0	0
RP11-47A17.2	0	0	0	0
RP11-47F1.1	0	0	0	0
RP11-47G11.2	0	0	0	0
RP11-47G11.3	0	0	0	0
RP11-47G4.1	0	0	0	0
RP11-47G4.2	0	0	0	0
RP11-47I22.1	0	0	0	0
RP11-47I22.2	0	0	0	0
RP11-47I22.4	0	0	0	0
RP11-47K11.2	0	0	0	0
RP11-47L3.1	0	0	0	0
RP11-47P18.1	0	0	0	0
RP11-47P18.2	0	0	0	0
RP11-480D4.1	0	0	0	0
RP11-480D4.2	0	0	0	0
RP11-480D4.5	0	0	0	0
RP11-480D4.6	0	0	0	0
RP11-480G3.1	0	0	0	0
RP11-480G7.1	0	0	0	0
RP11-480G7.3	0	0	0	0
RP11-480I12.10	0	0	0	0
RP11-480I12.9	0	0	0	0
RP11-480N24.4	0	0	0	0
RP11-480O10.1	0	0	0	0
RP11-480O10.2	0	0	0	0
RP11-481A12.2	0	0	0	0
RP11-481A12.2	0	0	0	0
RP11-481A12.6	0	0	0	0
RP11-481A20.4	0	0	0	0
RP11-481A20.8	0	0	0	0
RP11-481H12.1	0	0	0	0
RP11-481K16.2	0	0	0	0
RP11-481N16.1	0	0	0	0
RP11-482D24.2	0	0	0	0
RP11-482H16.1	0	0	0	0
RP11-482L11.1	0	0	0	0
RP11-482L14.1	0	0	0	0
RP11-482M8.3	0	0	0	0
RP11-483C6.1	0	0	0	0
RP11-483E23.2	0	0	0	0
RP11-483E23.3	0	0	0	0
RP11-483E23.4	0	0	0	0
RP11-483E23.5	0	0	0	0
RP11-483E23.7	0	0	0	0
RP11-483E23.7	0	0	0	0
RP11-483E7.1	0	0	0	0
RP11-483G21.3	0	0	0	0
RP11-483H11.1	0	0	0	0
RP11-483H20.4	0	0	0	0
RP11-483I13.5	0	0	0	0
RP11-483K5.3	0	0	0	0
RP11-483L5.1	0	0	0	0
RP11-483M24.2	0	0	0	0
RP11-483P21.6	0	0	0	0
RP11-484D4.3	0	0	0	0
RP11-484K9.4	0	0	0	0
RP11-484L8.1	0	0	0	0
RP11-484M3.5	0	0	0	0
RP11-484P15.1	0	0	0	0
RP11-485B17.3	0	0	0	0
RP11-485B17.5	0	0	0	0
RP11-485C11.1	0	0	0	0
RP11-485G7.6	0	0	0	0
RP11-485M7.3	0	0	0	0
RP11-485O10.2	0	0	0	0
RP11-485O10.3	0	0	0	0
RP11-485O14.1	0	0	0	0
RP11-486B10.3	0	0	0	0
RP11-486B10.4	0	0	0	0
RP11-486E2.1	0	0	0	0
RP11-486G15.1	0	0	0	0
RP11-486M23.1	0	0	0	0
RP11-486M23.2	0	0	0	0
RP11-486M3.2	0	0	0	0
RP11-486O13.3	0	0	0	0
RP11-486P11.1	0	0	0	0
RP11-487E1.2	0	0	0	0
RP11-487E13.1	0	0	0	0
RP11-488C13.4	0	0	0	0
RP11-488C13.6	0	0	0	0
RP11-488C13.7	0	0	0	0
RP11-488I20.2	0	0	0	0
RP11-488I20.3	0	0	0	0
RP11-488I20.4	0	0	0	0
RP11-488I20.5	0	0	0	0
RP11-488I20.7	0	0	0	0
RP11-488I20.8	0	0	0	0
RP11-488I20.9	0	0	0	0
RP11-488I4.2	0	0	0	0
RP11-488L1.1	0	0	0	0
RP11-488L18.3	0	0	0	0
RP11-488L18.6	0	0	0	0
RP11-488L18.8	0	0	0	0
RP11-489C13.1	0	0	0	0
RP11-489D6.2	0	0	0	0
RP11-489E7.4	0	0	0	0
RP11-489G11.3	0	0	0	0
RP11-489M13.2	0	0	0	0
RP11-489M13.3	0	0	0	0
RP11-489N22.3	0	0	0	0
RP11-48B3.2	0	0	0	0
RP11-48D4.2	0	0	0	0
RP11-48F14.1	0	0	0	0
RP11-48F14.2	0	0	0	0
RP11-48G14.1	0	0	0	0
RP11-48G14.2	0	0	0	0
RP11-48L13.1	0	0	0	0
RP11-490D19.11	0	0	0	0
RP11-490D19.6	0	0	0	0
RP11-490E15.2	0	0	0	0
RP11-490G2.2	0	0	0	0
RP11-490H9.1	0	0	0	0
RP11-490M8.1	0	0	0	0
RP11-490M8.1	0	0	0	0
RP11-491F9.1	0	0	0	0
RP11-491F9.5	0	0	0	0
RP11-491F9.6	0	0	0	0
RP11-491F9.8	0	0	0	0
RP11-491H19.1	0	0	0	0
RP11-491H9.3	0	0	0	0
RP11-492A10.1	0	0	0	0
RP11-492E3.51	0	0	0	0
RP11-492I2.1	0	0	0	0
RP11-492I21.1	0	0	0	0
RP11-492L8.1	0	0	0	0
RP11-492M19.3	0	0	0	0
RP11-492O8.1	0	0	0	0
RP11-492O8.1	0	0	0	0
RP11-493E3.2	0	0	0	0
RP11-493K23.1	0	0	0	0
RP11-493K23.1	0	0	0	0
RP11-493K23.4	0	0	0	0
RP11-493K23.4	0	0	0	0
RP11-493L12.5	0	0	0	0
RP11-493L12.6	0	0	0	0
RP11-494H4.3	0	0	0	0
RP11-494I9.1	0	0	0	0
RP11-494I9.2	0	0	0	0
RP11-494K3.2	0	0	0	0
RP11-494O16.3	0	0	0	0
RP11-495K9.3	0	0	0	0
RP11-495K9.6	0	0	0	0
RP11-495K9.7	0	0	0	0
RP11-495K9.9	0	0	0	0
RP11-495O10.1	0	0	0	0
RP11-495O11.1	0	0	0	0
RP11-495P10.1	0	0	0	0
RP11-495P10.1	0	0	0	0
RP11-495P10.10	0	0	0	0
RP11-495P10.10	0	0	0	0
RP11-495P10.2	0	0	0	0
RP11-495P10.3	0	0	0	0
RP11-495P10.3	0	0	0	0
RP11-495P10.4	0	0	0	0
RP11-495P10.4	0	0	0	0
RP11-495P10.6	0	0	0	0
RP11-495P10.7	0	0	0	0
RP11-495P10.7	0	0	0	0
RP11-495P10.9	0	0	0	0
RP11-496B10.1	0	0	0	0
RP11-496D1.2	0	0	0	0
RP11-496H15.2	0	0	0	0
RP11-496I2.4	0	0	0	0
RP11-496I2.5	0	0	0	0
RP11-496I2.6	0	0	0	0
RP11-496I9.1	0	0	0	0
RP11-496N12.6	0	0	0	0
RP11-497D6.3	0	0	0	0
RP11-497D6.5	0	0	0	0
RP11-497E19.1	0	0	0	0
RP11-497E19.2	0	0	0	0
RP11-497G19.2	0	0	0	0
RP11-497G19.3	0	0	0	0
RP11-497H16.4	0	0	0	0
RP11-497H16.5	0	0	0	0
RP11-497H16.7	0	0	0	0
RP11-497H16.8	0	0	0	0
RP11-497J7.1	0	0	0	0
RP11-497J7.2	0	0	0	0
RP11-497J7.4	0	0	0	0
RP11-497K15.1	0	0	0	0
RP11-498B4.4	0	0	0	0
RP11-498B4.5	0	0	0	0
RP11-498B4.6	0	0	0	0
RP11-498C9.12	0	0	0	0
RP11-498C9.13	0	0	0	0
RP11-498C9.16	0	0	0	0
RP11-498C9.2	0	0	0	0
RP11-498C9.3	0	0	0	0
RP11-498D10.8	0	0	0	0
RP11-498E11.2	0	0	0	0
RP11-498J9.2	0	0	0	0
RP11-498M14.1	0	0	0	0
RP11-498M5.2	0	0	0	0
RP11-498P14.4	0	0	0	0
RP11-499F3.1	0	0	0	0
RP11-499O7.4	0	0	0	0
RP11-499O7.4	0	0	0	0
RP11-499O7.7	0	0	0	0
RP11-499O7.7	0	0	0	0
RP11-499P1.1	0	0	0	0
RP11-49C9.2	0	0	0	0
RP11-49C9.2	0	0	0	0
RP11-49G10.3	0	0	0	0
RP11-49I11.2	0	0	0	0
RP11-49I11.3	0	0	0	0
RP11-49I4.3	0	0	0	0
RP11-49K24.4	0	0	0	0
RP11-49K24.8	0	0	0	0
RP11-49K4.2	0	0	0	0
RP11-49L2.1	0	0	0	0
RP11-49O14.3	0	0	0	0
RP11-4C20.3	0	0	0	0
RP11-4C20.4	0	0	0	0
RP11-4F22.2	0	0	0	0
RP11-4H14.1	0	0	0	0
RP11-4K16.2	0	0	0	0
RP11-4M23.3	0	0	0	0
RP11-4M23.4	0	0	0	0
RP11-4N23.1	0	0	0	0
RP11-4O3.2	0	0	0	0
RP11-500G22.2	0	0	0	0
RP11-500G9.1	0	0	0	0
RP11-500K19.1	0	0	0	0
RP11-500K19.2	0	0	0	0
RP11-500M10.1	0	0	0	0
RP11-500M8.4	0	0	0	0
RP11-500M8.6	0	0	0	0
RP11-500M8.7	0	0	0	0
RP11-501H19.2	0	0	0	0
RP11-501J20.3	0	0	0	0
RP11-501J20.5	0	0	0	0
RP11-501M7.1	0	0	0	0
RP11-501O2.1	0	0	0	0
RP11-501O2.3	0	0	0	0
RP11-501O2.4	0	0	0	0
RP11-502F1.2	0	0	0	0
RP11-502H18.2	0	0	0	0
RP11-502M1.1	0	0	0	0
RP11-502M1.2	0	0	0	0
RP11-502N13.2	0	0	0	0
RP11-503C24.1	0	0	0	0
RP11-503C24.2	0	0	0	0
RP11-503C24.3	0	0	0	0
RP11-503C24.6	0	0	0	0
RP11-503D12.1	0	0	0	0
RP11-503E24.3	0	0	0	0
RP11-503G7.1	0	0	0	0
RP11-503G7.2	0	0	0	0
RP11-503I22.2	0	0	0	0
RP11-503K16.2	0	0	0	0
RP11-503L19.1	0	0	0	0
RP11-503L23.1	0	0	0	0
RP11-503N18.1	0	0	0	0
RP11-503N18.3	0	0	0	0
RP11-503P10.1	0	0	0	0
RP11-504E21.1	0	0	0	0
RP11-504I13.3	0	0	0	0
RP11-504P24.3	0	0	0	0
RP11-504P24.4	0	0	0	0
RP11-504P24.5	0	0	0	0
RP11-504P24.6	0	0	0	0
RP11-505C13.1	0	0	0	0
RP11-505E24.3	0	0	0	0
RP11-505K1.1	0	0	0	0
RP11-505K9.3	0	0	0	0
RP11-505K9.4	0	0	0	0
RP11-505O17.1	0	0	0	0
RP11-505P4.5	0	0	0	0
RP11-506A18.1	0	0	0	0
RP11-506B6.5	0	0	0	0
RP11-506B6.6	0	0	0	0
RP11-506D12.5	0	0	0	0
RP11-506H20.2	0	0	0	0
RP11-506K19.1	0	0	0	0
RP11-506K19.2	0	0	0	0
RP11-506K6.4	0	0	0	0
RP11-506O24.1	0	0	0	0
RP11-507B12.1	0	0	0	0
RP11-507D14.4	0	0	0	0
RP11-507J18.1	0	0	0	0
RP11-508M1.7	0	0	0	0
RP11-508M1.7	0	0	0	0
RP11-508M8.1	0	0	0	0
RP11-508N12.2	0	0	0	0
RP11-508N12.3	0	0	0	0
RP11-508N12.4	0	0	0	0
RP11-508N22.10	0	0	0	0
RP11-508N22.11	0	0	0	0
RP11-508N22.6	0	0	0	0
RP11-508N22.8	0	0	0	0
RP11-508N22.9	0	0	0	0
RP11-508O18.1	0	0	0	0
RP11-509A17.3	0	0	0	0
RP11-509J21.3	0	0	0	0
RP11-509J21.4	0	0	0	0
RP11-509P12.1	0	0	0	0
RP11-50B3.1	0	0	0	0
RP11-50B3.2	0	0	0	0
RP11-50C13.2	0	0	0	0
RP11-50E11.2	0	0	0	0
RP11-50I19.1	0	0	0	0
RP11-50O21.1	0	0	0	0
RP11-510C10.2	0	0	0	0
RP11-510C10.4	0	0	0	0
RP11-510D21.1	0	0	0	0
RP11-510D21.2	0	0	0	0
RP11-510I21.1	0	0	0	0
RP11-510I6.3	0	0	0	0
RP11-510M2.1	0	0	0	0
RP11-510M2.2	0	0	0	0
RP11-510M2.6	0	0	0	0
RP11-510M2.7	0	0	0	0
RP11-510N19.2	0	0	0	0
RP11-510N19.3	0	0	0	0
RP11-510P12.1	0	0	0	0
RP11-511B23.3	0	0	0	0
RP11-511B23.4	0	0	0	0
RP11-511B7.1	0	0	0	0
RP11-511H9.3	0	0	0	0
RP11-511I11.1	0	0	0	0
RP11-511I11.2	0	0	0	0
RP11-511P7.4	0	0	0	0
RP11-512G4.1	0	0	0	0
RP11-512H23.2	0	0	0	0
RP11-512M8.5	0	0	0	0
RP11-512N21.1	0	0	0	0
RP11-512N21.3	0	0	0	0
RP11-512N4.2	0	0	0	0
RP11-513D4.1	0	0	0	0
RP11-513D4.3	0	0	0	0
RP11-513D5.2	0	0	0	0
RP11-513D5.5	0	0	0	0
RP11-513G11.2	0	0	0	0
RP11-513G11.4	0	0	0	0
RP11-513G19.1	0	0	0	0
RP11-513H8.1	0	0	0	0
RP11-513I15.6	0	0	0	0
RP11-513M1.1	0	0	0	0
RP11-513N24.1	0	0	0	0
RP11-513O17.1	0	0	0	0
RP11-514A9.1	0	0	0	0
RP11-514D23.1	0	0	0	0
RP11-514D23.3	0	0	0	0
RP11-514F3.4	0	0	0	0
RP11-514F3.5	0	0	0	0
RP11-514F8.2	0	0	0	0
RP11-514O12.4	0	0	0	0
RP11-514P8.2	0	0	0	0
RP11-514P8.6	0	0	0	0
RP11-514P8.7	0	0	0	0
RP11-514P8.8	0	0	0	0
RP11-515C16.1	0	0	0	0
RP11-515C16.7	0	0	0	0
RP11-515E23.2	0	0	0	0
RP11-515K14.1	0	0	0	0
RP11-516A11.1	0	0	0	0
RP11-516A11.3	0	0	0	0
RP11-517A5.4	0	0	0	0
RP11-517A5.6	0	0	0	0
RP11-517A5.7	0	0	0	0
RP11-517B11.2	0	0	0	0
RP11-517B11.6	0	0	0	0
RP11-517C16.2	0	0	0	0
RP11-517C16.4	0	0	0	0
RP11-517O13.3	0	0	0	0
RP11-517P14.7	0	0	0	0
RP11-518I13.1	0	0	0	0
RP11-518L10.5	0	0	0	0
RP11-519M16.1	0	0	0	0
RP11-51B23.3	0	0	0	0
RP11-51C14.1	0	0	0	0
RP11-51E20.1	0	0	0	0
RP11-51F16.5	0	0	0	0
RP11-51F16.8	0	0	0	0
RP11-51F16.9	0	0	0	0
RP11-51I5.1	0	0	0	0
RP11-51J9.6	0	0	0	0
RP11-51L5.1	0	0	0	0
RP11-51L5.3	0	0	0	0
RP11-51L5.4	0	0	0	0
RP11-51L5.7	0	0	0	0
RP11-51M24.1	0	0	0	0
RP11-520A21.1	0	0	0	0
RP11-520D19.1	0	0	0	0
RP11-520H11.1	0	0	0	0
RP11-520H14.1	0	0	0	0
RP11-520H16.4	0	0	0	0
RP11-520P18.1	0	0	0	0
RP11-520P18.5	0	0	0	0
RP11-521A24.1	0	0	0	0
RP11-521B24.3	0	0	0	0
RP11-521B24.5	0	0	0	0
RP11-521B24.5	0	0	0	0
RP11-521C10.1	0	0	0	0
RP11-521C20.2	0	0	0	0
RP11-521C20.3	0	0	0	0
RP11-521D12.1	0	0	0	0
RP11-521D12.2	0	0	0	0
RP11-521D12.4	0	0	0	0
RP11-521D12.5	0	0	0	0
RP11-521E5.1	0	0	0	0
RP11-521F1.1	0	0	0	0
RP11-521J24.1	0	0	0	0
RP11-521L9.1	0	0	0	0
RP11-521M14.1	0	0	0	0
RP11-521M14.2	0	0	0	0
RP11-521P1.1	0	0	0	0
RP11-522B15.5	0	0	0	0
RP11-522B15.7	0	0	0	0
RP11-522L3.11	0	0	0	0
RP11-522L3.4	0	0	0	0
RP11-522M21.2	0	0	0	0
RP11-522M21.3	0	0	0	0
RP11-523G9.3	0	0	0	0
RP11-523H20.3	0	0	0	0
RP11-523K4.2	0	0	0	0
RP11-523L1.2	0	0	0	0
RP11-523L20.1	0	0	0	0
RP11-523O18.1	0	0	0	0
RP11-523O18.7	0	0	0	0
RP11-524C21.1	0	0	0	0
RP11-524D16__A.3	0	0	0	0
RP11-524G24.2	0	0	0	0
RP11-524H19.2	0	0	0	0
RP11-524K14.1	0	0	0	0
RP11-524K22.1	0	0	0	0
RP11-524L6.2	0	0	0	0
RP11-524L6.3	0	0	0	0
RP11-524L6.4	0	0	0	0
RP11-524O1.4	0	0	0	0
RP11-524P6.1	0	0	0	0
RP11-525E9.1	0	0	0	0
RP11-525K10.1	0	0	0	0
RP11-525K10.2	0	0	0	0
RP11-526F3.1	0	0	0	0
RP11-526H11.1	0	0	0	0
RP11-526I8.2	0	0	0	0
RP11-526K17.2	0	0	0	0
RP11-526K21.2	0	0	0	0
RP11-526K21.2	0	0	0	0
RP11-526N18.1	0	0	0	0
RP11-526P5.1	0	0	0	0
RP11-526P5.2	0	0	0	0
RP11-526P6.1	0	0	0	0
RP11-527B17.2	0	0	0	0
RP11-527D15.1	0	0	0	0
RP11-527D7.1	0	0	0	0
RP11-527H14.1	0	0	0	0
RP11-527H14.3	0	0	0	0
RP11-527H14.4	0	0	0	0
RP11-527H14.6	0	0	0	0
RP11-527L4.5	0	0	0	0
RP11-527L4.6	0	0	0	0
RP11-527N22.1	0	0	0	0
RP11-528A10.1	0	0	0	0
RP11-528A10.2	0	0	0	0
RP11-528A4.2	0	0	0	0
RP11-528A4.3	0	0	0	0
RP11-528I4.2	0	0	0	0
RP11-528M18.3	0	0	0	0
RP11-528N21.1	0	0	0	0
RP11-529A4.10	0	0	0	0
RP11-529A4.15	0	0	0	0
RP11-529A4.4	0	0	0	0
RP11-529A4.5	0	0	0	0
RP11-529A4.9	0	0	0	0
RP11-529F4.1	0	0	0	0
RP11-529G21.3	0	0	0	0
RP11-529H2.1	0	0	0	0
RP11-529H2.2	0	0	0	0
RP11-529H20.5	0	0	0	0
RP11-529J17.3	0	0	0	0
RP11-529J17.5	0	0	0	0
RP11-529K1.3	0	0	0	0
RP11-529K1.4	0	0	0	0
RP11-52B19.7	0	0	0	0
RP11-52J3.3	0	0	0	0
RP11-52L11.4	0	0	0	0
RP11-52L11.6	0	0	0	0
RP11-52L11.7	0	0	0	0
RP11-52L11.9	0	0	0	0
RP11-52L5.6	0	0	0	0
RP11-52M17.1	0	0	0	0
RP11-530I17.1	0	0	0	0
RP11-530I17.2	0	0	0	0
RP11-530N7.2	0	0	0	0
RP11-530N7.3	0	0	0	0
RP11-531A21.2	0	0	0	0
RP11-531A21.3	0	0	0	0
RP11-531A21.4	0	0	0	0
RP11-531A24.7	0	0	0	0
RP11-531H8.2	0	0	0	0
RP11-531P14.1	0	0	0	0
RP11-532E4.2	0	0	0	0
RP11-532F12.6	0	0	0	0
RP11-532F6.2	0	0	0	0
RP11-532F6.3	0	0	0	0
RP11-532F6.5	0	0	0	0
RP11-532L16.1	0	0	0	0
RP11-532L16.3	0	0	0	0
RP11-532N4.2	0	0	0	0
RP11-533E19.2	0	0	0	0
RP11-533K11.1	0	0	0	0
RP11-533N14.3	0	0	0	0
RP11-533N14.3	0	0	0	0
RP11-533O20.2	0	0	0	0
RP11-534I8.1	0	0	0	0
RP11-534L20.4	0	0	0	0
RP11-534L20.4	0	0	0	0
RP11-534L20.5	0	0	0	0
RP11-534L6.2	0	0	0	0
RP11-534L6.3	0	0	0	0
RP11-534P19.1	0	0	0	0
RP11-535A19.1	0	0	0	0
RP11-535A19.2	0	0	0	0
RP11-535A5.1	0	0	0	0
RP11-535C7.1	0	0	0	0
RP11-535E8.2	0	0	0	0
RP11-535E8.2	0	0	0	0
RP11-535I24.2	0	0	0	0
RP11-535N6.2	0	0	0	0
RP11-536C10.1	0	0	0	0
RP11-536C10.10	0	0	0	0
RP11-536C10.11	0	0	0	0
RP11-536C10.12	0	0	0	0
RP11-536C10.13	0	0	0	0
RP11-536C10.14	0	0	0	0
RP11-536C10.15	0	0	0	0
RP11-536C10.16	0	0	0	0
RP11-536C10.17	0	0	0	0
RP11-536C10.19	0	0	0	0
RP11-536C10.20	0	0	0	0
RP11-536C10.21	0	0	0	0
RP11-536C10.22	0	0	0	0
RP11-536C10.4	0	0	0	0
RP11-536C10.5	0	0	0	0
RP11-536C10.7	0	0	0	0
RP11-536C10.9	0	0	0	0
RP11-536C5.2	0	0	0	0
RP11-536G4.1	0	0	0	0
RP11-536I6.1	0	0	0	0
RP11-536K17.1	0	0	0	0
RP11-536K7.5	0	0	0	0
RP11-536L3.4	0	0	0	0
RP11-536N17.1	0	0	0	0
RP11-536O18.1	0	0	0	0
RP11-536P16.2	0	0	0	0
RP11-536P16.2	0	0	0	0
RP11-536P16.2	0	0	0	0
RP11-536P16.3	0	0	0	0
RP11-536P16.4	0	0	0	0
RP11-536P16.4	0	0	0	0
RP11-536P16.4	0	0	0	0
RP11-536P16.5	0	0	0	0
RP11-537A6.9	0	0	0	0
RP11-537E18.1	0	0	0	0
RP11-537H15.4	0	0	0	0
RP11-537I16.2	0	0	0	0
RP11-538P18.1	0	0	0	0
RP11-538P18.2	0	0	0	0
RP11-539E17.3	0	0	0	0
RP11-539E17.5	0	0	0	0
RP11-539E19.2	0	0	0	0
RP11-53A1.2	0	0	0	0
RP11-53B2.1	0	0	0	0
RP11-53B2.4	0	0	0	0
RP11-53B2.5	0	0	0	0
RP11-53B2.6	0	0	0	0
RP11-53B5.1	0	0	0	0
RP11-53I6.2	0	0	0	0
RP11-53I6.5	0	0	0	0
RP11-53M11.3	0	0	0	0
RP11-53M11.4	0	0	0	0
RP11-53O19.2	0	0	0	0
RP11-540E16.1	0	0	0	0
RP11-540E16.2	0	0	0	0
RP11-540H22.2	0	0	0	0
RP11-540K16.2	0	0	0	0
RP11-540N6.1	0	0	0	0
RP11-540O11.1	0	0	0	0
RP11-540O11.4	0	0	0	0
RP11-541E12.1	0	0	0	0
RP11-541F9.1	0	0	0	0
RP11-541F9.2	0	0	0	0
RP11-541G9.1	0	0	0	0
RP11-541G9.2	0	0	0	0
RP11-541H12.1	0	0	0	0
RP11-541M12.3	0	0	0	0
RP11-541N10.3	0	0	0	0
RP11-542A14.1	0	0	0	0
RP11-542A14.2	0	0	0	0
RP11-542C16.1	0	0	0	0
RP11-542C16.2	0	0	0	0
RP11-542E6.3	0	0	0	0
RP11-542F9.1	0	0	0	0
RP11-542G1.3	0	0	0	0
RP11-542K23.10	0	0	0	0
RP11-542K23.9	0	0	0	0
RP11-542M13.2	0	0	0	0
RP11-542P2.1	0	0	0	0
RP11-543A18.1	0	0	0	0
RP11-543C4.1	0	0	0	0
RP11-543C4.3	0	0	0	0
RP11-543D10.2	0	0	0	0
RP11-543D5.1	0	0	0	0
RP11-543D5.2	0	0	0	0
RP11-543E8.1	0	0	0	0
RP11-543F8.3	0	0	0	0
RP11-543G18.1	0	0	0	0
RP11-543H12.1	0	0	0	0
RP11-543H23.2	0	0	0	0
RP11-543N12.1	0	0	0	0
RP11-544A12.5	0	0	0	0
RP11-544D21.1	0	0	0	0
RP11-544H14.1	0	0	0	0
RP11-544M22.3	0	0	0	0
RP11-544M22.8	0	0	0	0
RP11-545A16.3	0	0	0	0
RP11-545E8.1	0	0	0	0
RP11-545G3.1	0	0	0	0
RP11-545H22.1	0	0	0	0
RP11-545I10.2	0	0	0	0
RP11-545M17.1	0	0	0	0
RP11-545N8.3	0	0	0	0
RP11-545P6.2	0	0	0	0
RP11-545P7.4	0	0	0	0
RP11-546B15.2	0	0	0	0
RP11-546B8.1	0	0	0	0
RP11-546K22.1	0	0	0	0
RP11-546K22.2	0	0	0	0
RP11-546K22.3	0	0	0	0
RP11-546M4.1	0	0	0	0
RP11-547C13.1	0	0	0	0
RP11-547C5.1	0	0	0	0
RP11-547D23.1	0	0	0	0
RP11-547D24.3	0	0	0	0
RP11-547I7.1	0	0	0	0
RP11-547I7.2	0	0	0	0
RP11-547L9.1	0	0	0	0
RP11-547M24.1	0	0	0	0
RP11-548B3.3	0	0	0	0
RP11-548B3.3	0	0	0	0
RP11-548K12.1	0	0	0	0
RP11-548K12.10	0	0	0	0
RP11-548K12.11	0	0	0	0
RP11-548K12.12	0	0	0	0
RP11-548K12.13	0	0	0	0
RP11-548K12.3	0	0	0	0
RP11-548K12.5	0	0	0	0
RP11-548K12.7	0	0	0	0
RP11-548K12.8	0	0	0	0
RP11-548K12.9	0	0	0	0
RP11-548M13.1	0	0	0	0
RP11-548N1.1	0	0	0	0
RP11-548O1.3	0	0	0	0
RP11-548P2.2	0	0	0	0
RP11-549A6.1	0	0	0	0
RP11-549B18.3	0	0	0	0
RP11-549L6.3	0	0	0	0
RP11-54A4.2	0	0	0	0
RP11-54C4.2	0	0	0	0
RP11-54D18.4	0	0	0	0
RP11-54I5.1	0	0	0	0
RP11-54J7.2	0	0	0	0
RP11-54O15.3	0	0	0	0
RP11-54O7.14	0	0	0	0
RP11-54O7.16	0	0	0	0
RP11-54O7.18	0	0	0	0
RP11-54O7.2	0	0	0	0
RP11-54O7.3	0	0	0	0
RP11-54P19.1	0	0	0	0
RP11-550A18.1	0	0	0	0
RP11-550A9.1	0	0	0	0
RP11-550C4.4	0	0	0	0
RP11-550C4.6	0	0	0	0
RP11-550H2.1	0	0	0	0
RP11-550H2.2	0	0	0	0
RP11-550I15.1	0	0	0	0
RP11-550I24.3	0	0	0	0
RP11-551G24.3	0	0	0	0
RP11-551L14.7	0	0	0	0
RP11-552D4.1	0	0	0	0
RP11-552E10.1	0	0	0	0
RP11-552E20.1	0	0	0	0
RP11-552E20.4	0	0	0	0
RP11-552E4.2	0	0	0	0
RP11-552E4.2	0	0	0	0
RP11-552E4.3	0	0	0	0
RP11-552E4.3	0	0	0	0
RP11-552E4.4	0	0	0	0
RP11-552E4.4	0	0	0	0
RP11-552E4.5	0	0	0	0
RP11-552E4.5	0	0	0	0
RP11-552F3.12	0	0	0	0
RP11-552F3.13	0	0	0	0
RP11-552F3.4	0	0	0	0
RP11-552I14.1	0	0	0	0
RP11-552J9.1	0	0	0	0
RP11-552J9.1	0	0	0	0
RP11-552J9.11	0	0	0	0
RP11-552J9.11	0	0	0	0
RP11-552J9.12	0	0	0	0
RP11-552J9.13	0	0	0	0
RP11-552J9.14	0	0	0	0
RP11-552J9.14	0	0	0	0
RP11-552J9.15	0	0	0	0
RP11-552J9.15	0	0	0	0
RP11-552J9.6	0	0	0	0
RP11-552J9.6	0	0	0	0
RP11-552J9.9	0	0	0	0
RP11-552J9.9	0	0	0	0
RP11-552O4.1	0	0	0	0
RP11-553E24.1	0	0	0	0
RP11-553E24.2	0	0	0	0
RP11-553E24.3	0	0	0	0
RP11-553K23.2	0	0	0	0
RP11-553K8.2	0	0	0	0
RP11-553K8.2	0	0	0	0
RP11-553K8.5	0	0	0	0
RP11-553K8.5	0	0	0	0
RP11-553L6.3	0	0	0	0
RP11-553L6.5	0	0	0	0
RP11-553N19.1	0	0	0	0
RP11-553P9.3	0	0	0	0
RP11-554A11.4	0	0	0	0
RP11-554A11.5	0	0	0	0
RP11-554A11.6	0	0	0	0
RP11-554A11.8	0	0	0	0
RP11-554D13.1	0	0	0	0
RP11-554D14.1	0	0	0	0
RP11-554D14.2	0	0	0	0
RP11-554D14.3	0	0	0	0
RP11-554D14.4	0	0	0	0
RP11-554D14.5	0	0	0	0
RP11-554D14.7	0	0	0	0
RP11-554D15.1	0	0	0	0
RP11-554D15.2	0	0	0	0
RP11-554D15.3	0	0	0	0
RP11-554D15.4	0	0	0	0
RP11-554D20.1	0	0	0	0
RP11-554E23.2	0	0	0	0
RP11-554E23.3	0	0	0	0
RP11-554I8.1	0	0	0	0
RP11-554I8.2	0	0	0	0
RP11-554L12.1	0	0	0	0
RP11-554L12.2	0	0	0	0
RP11-554L12.3	0	0	0	0
RP11-555F9.2	0	0	0	0
RP11-555G19.1	0	0	0	0
RP11-555H23.1	0	0	0	0
RP11-555H7.2	0	0	0	0
RP11-555J4.2	0	0	0	0
RP11-555J4.4	0	0	0	0
RP11-555M1.3	0	0	0	0
RP11-556E13.1	0	0	0	0
RP11-556G22.1	0	0	0	0
RP11-556G22.2	0	0	0	0
RP11-556G22.3	0	0	0	0
RP11-556H2.2	0	0	0	0
RP11-556H2.3	0	0	0	0
RP11-556H2.4	0	0	0	0
RP11-556I14.2	0	0	0	0
RP11-556O9.2	0	0	0	0
RP11-556O9.3	0	0	0	0
RP11-557B13.1	0	0	0	0
RP11-557B23.3	0	0	0	0
RP11-557C18.3	0	0	0	0
RP11-557C18.4	0	0	0	0
RP11-557C9.1	0	0	0	0
RP11-557C9.3	0	0	0	0
RP11-557F20.2	0	0	0	0
RP11-557F20.2	0	0	0	0
RP11-557H15.3	0	0	0	0
RP11-557H15.5	0	0	0	0
RP11-557J10.5	0	0	0	0
RP11-557L19.1	0	0	0	0
RP11-558A11.1	0	0	0	0
RP11-558A11.2	0	0	0	0
RP11-558A11.3	0	0	0	0
RP11-558F24.2	0	0	0	0
RP11-558F24.6	0	0	0	0
RP11-558O12.1	0	0	0	0
RP11-559M23.1	0	0	0	0
RP11-559N14.6	0	0	0	0
RP11-55C6.1	0	0	0	0
RP11-55K22.2	0	0	0	0
RP11-55K22.5	0	0	0	0
RP11-55L4.2	0	0	0	0
RP11-560A15.4	0	0	0	0
RP11-560A7.1	0	0	0	0
RP11-560B16.5	0	0	0	0
RP11-560G2.1	0	0	0	0
RP11-560G2.2	0	0	0	0
RP11-560I19.1	0	0	0	0
RP11-560L11.1	0	0	0	0
RP11-560O20.1	0	0	0	0
RP11-561B11.3	0	0	0	0
RP11-561C5.1	0	0	0	0
RP11-561C5.4	0	0	0	0
RP11-561C5.7	0	0	0	0
RP11-561E1.1	0	0	0	0
RP11-561G1.3	0	0	0	0
RP11-561I11.4	0	0	0	0
RP11-561N12.4	0	0	0	0
RP11-561N12.5	0	0	0	0
RP11-561N12.6	0	0	0	0
RP11-561O23.5	0	0	0	0
RP11-561O23.7	0	0	0	0
RP11-561O23.7	0	0	0	0
RP11-561O23.8	0	0	0	0
RP11-561O23.8	0	0	0	0
RP11-561O23.9	0	0	0	0
RP11-561O4.1	0	0	0	0
RP11-561P12.2	0	0	0	0
RP11-561P12.5	0	0	0	0
RP11-562A8.5	0	0	0	0
RP11-563D10.1	0	0	0	0
RP11-563K23.1	0	0	0	0
RP11-563M4.1	0	0	0	0
RP11-563N12.2	0	0	0	0
RP11-563N6.6	0	0	0	0
RP11-563P16.1	0	0	0	0
RP11-564A8.8	0	0	0	0
RP11-564C24.1	0	0	0	0
RP11-564C4.4	0	0	0	0
RP11-565A3.1	0	0	0	0
RP11-565F19.3	0	0	0	0
RP11-565F4.1	0	0	0	0
RP11-565H13.3	0	0	0	0
RP11-565N2.1	0	0	0	0
RP11-565N2.2	0	0	0	0
RP11-565P22.6	0	0	0	0
RP11-566F5.2	0	0	0	0
RP11-566H8.1	0	0	0	0
RP11-566H8.3	0	0	0	0
RP11-566J3.2	0	0	0	0
RP11-566K11.4	0	0	0	0
RP11-566K11.5	0	0	0	0
RP11-566K11.7	0	0	0	0
RP11-566K19.3	0	0	0	0
RP11-566K19.4	0	0	0	0
RP11-566K19.5	0	0	0	0
RP11-566K19.9	0	0	0	0
RP11-567B20.1	0	0	0	0
RP11-567B20.2	0	0	0	0
RP11-567C2.1	0	0	0	0
RP11-567C20.2	0	0	0	0
RP11-567C20.3	0	0	0	0
RP11-567G24.3	0	0	0	0
RP11-567I13.1	0	0	0	0
RP11-567J20.1	0	0	0	0
RP11-567J20.2	0	0	0	0
RP11-567J20.3	0	0	0	0
RP11-567L7.7	0	0	0	0
RP11-567M16.2	0	0	0	0
RP11-567M16.3	0	0	0	0
RP11-567M16.5	0	0	0	0
RP11-567N4.2	0	0	0	0
RP11-567O16.1	0	0	0	0
RP11-567P17.1	0	0	0	0
RP11-567P17.2	0	0	0	0
RP11-568A19.1	0	0	0	0
RP11-568A7.1	0	0	0	0
RP11-568A7.2	0	0	0	0
RP11-568A7.3	0	0	0	0
RP11-568G20.2	0	0	0	0
RP11-568J23.6	0	0	0	0
RP11-569A11.2	0	0	0	0
RP11-569H17.1	0	0	0	0
RP11-56A10.1	0	0	0	0
RP11-56B16.1	0	0	0	0
RP11-56B16.4	0	0	0	0
RP11-56F10.3	0	0	0	0
RP11-56G10.2	0	0	0	0
RP11-56H16.1	0	0	0	0
RP11-56H2.2	0	0	0	0
RP11-56I23.1	0	0	0	0
RP11-56L13.1	0	0	0	0
RP11-56L13.4	0	0	0	0
RP11-56L13.6	0	0	0	0
RP11-56L13.7	0	0	0	0
RP11-56M3.1	0	0	0	0
RP11-56N19.5	0	0	0	0
RP11-56O18.1	0	0	0	0
RP11-56P9.10	0	0	0	0
RP11-56P9.11	0	0	0	0
RP11-56P9.4	0	0	0	0
RP11-56P9.5	0	0	0	0
RP11-56P9.6	0	0	0	0
RP11-56P9.8	0	0	0	0
RP11-570H19.2	0	0	0	0
RP11-570K4.1	0	0	0	0
RP11-570L15.1	0	0	0	0
RP11-571E6.1	0	0	0	0
RP11-571E6.4	0	0	0	0
RP11-571F15.2	0	0	0	0
RP11-571I18.2	0	0	0	0
RP11-571I18.4	0	0	0	0
RP11-571L19.7	0	0	0	0
RP11-571L19.8	0	0	0	0
RP11-571M6.15	0	0	0	0
RP11-571M6.17	0	0	0	0
RP11-571M6.18	0	0	0	0
RP11-571M6.7	0	0	0	0
RP11-571M6.8	0	0	0	0
RP11-571O6.1	0	0	0	0
RP11-572C15.3	0	0	0	0
RP11-572H4.1	0	0	0	0
RP11-572M11.2	0	0	0	0
RP11-572P18.2	0	0	0	0
RP11-573G6.10	0	0	0	0
RP11-573G6.2	0	0	0	0
RP11-573G6.6	0	0	0	0
RP11-573G6.8	0	0	0	0
RP11-573G6.9	0	0	0	0
RP11-573J24.1	0	0	0	0
RP11-573M3.3	0	0	0	0
RP11-573M3.4	0	0	0	0
RP11-574F11.3	0	0	0	0
RP11-574F21.2	0	0	0	0
RP11-574H6.1	0	0	0	0
RP11-574K11.27	0	0	0	0
RP11-574K11.31	0	0	0	0
RP11-574O16.1	0	0	0	0
RP11-574O7.1	0	0	0	0
RP11-575B7.3	0	0	0	0
RP11-575C20.1	0	0	0	0
RP11-575F12.1	0	0	0	0
RP11-575F12.2	0	0	0	0
RP11-575G13.3	0	0	0	0
RP11-575I8.1	0	0	0	0
RP11-575L7.2	0	0	0	0
RP11-575M4.1	0	0	0	0
RP11-575N15.1	0	0	0	0
RP11-576C2.1	0	0	0	0
RP11-576E20.1	0	0	0	0
RP11-576M8.2	0	0	0	0
RP11-576N17.2	0	0	0	0
RP11-576N17.3	0	0	0	0
RP11-576N17.5	0	0	0	0
RP11-577G20.1	0	0	0	0
RP11-577G20.2	0	0	0	0
RP11-577N1.1	0	0	0	0
RP11-577N1.2	0	0	0	0
RP11-578C11.2	0	0	0	0
RP11-578F21.1	0	0	0	0
RP11-578F21.10	0	0	0	0
RP11-578F21.13	0	0	0	0
RP11-578F21.3	0	0	0	0
RP11-578F21.4	0	0	0	0
RP11-578F21.4	0	0	0	0
RP11-578F21.6	0	0	0	0
RP11-578F21.9	0	0	0	0
RP11-578O24.2	0	0	0	0
RP11-579D7.2	0	0	0	0
RP11-579D7.4	0	0	0	0
RP11-579D7.8	0	0	0	0
RP11-579E24.2	0	0	0	0
RP11-57A1.1	0	0	0	0
RP11-57A19.4	0	0	0	0
RP11-57B24.1	0	0	0	0
RP11-57B24.2	0	0	0	0
RP11-57C13.4	0	0	0	0
RP11-57C13.6	0	0	0	0
RP11-57G22.1	0	0	0	0
RP11-57H12.2	0	0	0	0
RP11-57H14.2	0	0	0	0
RP11-57I17.3	0	0	0	0
RP11-57K17.1	0	0	0	0
RP11-580I1.1	0	0	0	0
RP11-580I1.2	0	0	0	0
RP11-580J4.1	0	0	0	0
RP11-580P21.1	0	0	0	0
RP11-582E3.5	0	0	0	0
RP11-582J16.3	0	0	0	0
RP11-583F2.5	0	0	0	0
RP11-583F24.3	0	0	0	0
RP11-583F24.4	0	0	0	0
RP11-583F24.5	0	0	0	0
RP11-583F24.6	0	0	0	0
RP11-583F24.7	0	0	0	0
RP11-583F24.8	0	0	0	0
RP11-583M2.2	0	0	0	0
RP11-584P21.4	0	0	0	0
RP11-585F1.10	0	0	0	0
RP11-585F1.2	0	0	0	0
RP11-585F1.6	0	0	0	0
RP11-585F1.8	0	0	0	0
RP11-585K14.2	0	0	0	0
RP11-585K6.2	0	0	0	0
RP11-586E1.1	0	0	0	0
RP11-586K12.10	0	0	0	0
RP11-586K12.13	0	0	0	0
RP11-586K12.4	0	0	0	0
RP11-586K12.5	0	0	0	0
RP11-586K12.7	0	0	0	0
RP11-586K12.8	0	0	0	0
RP11-587H10.1	0	0	0	0
RP11-587H10.2	0	0	0	0
RP11-587P21.1	0	0	0	0
RP11-587P21.2	0	0	0	0
RP11-587P21.3	0	0	0	0
RP11-588D3.1	0	0	0	0
RP11-588F10.1	0	0	0	0
RP11-588G21.2	0	0	0	0
RP11-588H23.5	0	0	0	0
RP11-588K22.2	0	0	0	0
RP11-588P7.1	0	0	0	0
RP11-588P7.2	0	0	0	0
RP11-588P8.1	0	0	0	0
RP11-589B3.7	0	0	0	0
RP11-589C21.1	0	0	0	0
RP11-589C21.2	0	0	0	0
RP11-589C21.5	0	0	0	0
RP11-589F4.2	0	0	0	0
RP11-589F5.4	0	0	0	0
RP11-589M4.1	0	0	0	0
RP11-589M4.2	0	0	0	0
RP11-589M4.4	0	0	0	0
RP11-589N15.1	0	0	0	0
RP11-589P10.7	0	0	0	0
RP11-58A12.3	0	0	0	0
RP11-58A17.2	0	0	0	0
RP11-58A17.2	0	0	0	0
RP11-58A17.3	0	0	0	0
RP11-58A17.3	0	0	0	0
RP11-58A17.4	0	0	0	0
RP11-58A17.4	0	0	0	0
RP11-58A18.1	0	0	0	0
RP11-58B2.1	0	0	0	0
RP11-58C22.1	0	0	0	0
RP11-58E21.5	0	0	0	0
RP11-58K22.1	0	0	0	0
RP11-58K22.2	0	0	0	0
RP11-58K22.4	0	0	0	0
RP11-58K22.5	0	0	0	0
RP11-58O15.1	0	0	0	0
RP11-58O3.1	0	0	0	0
RP11-58O3.2	0	0	0	0
RP11-591L14.1	0	0	0	0
RP11-591L14.2	0	0	0	0
RP11-592B15.6	0	0	0	0
RP11-592B15.6	0	0	0	0
RP11-592B15.8	0	0	0	0
RP11-592B15.9	0	0	0	0
RP11-592H6.3	0	0	0	0
RP11-592N21.2	0	0	0	0
RP11-592P9.1	0	0	0	0
RP11-593F23.1	0	0	0	0
RP11-593F5.1	0	0	0	0
RP11-593F5.2	0	0	0	0
RP11-593P24.2	0	0	0	0
RP11-593P24.3	0	0	0	0
RP11-593P24.4	0	0	0	0
RP11-594C13.2	0	0	0	0
RP11-594N15.3	0	0	0	0
RP11-595B24.1	0	0	0	0
RP11-597A11.1	0	0	0	0
RP11-597A11.2	0	0	0	0
RP11-597A11.3	0	0	0	0
RP11-597A11.6	0	0	0	0
RP11-597D13.8	0	0	0	0
RP11-597D13.9	0	0	0	0
RP11-597K23.2	0	0	0	0
RP11-597M12.1	0	0	0	0
RP11-597M17.1	0	0	0	0
RP11-597M17.2	0	0	0	0
RP11-597M17.3	0	0	0	0
RP11-598C10.1	0	0	0	0
RP11-598C10.2	0	0	0	0
RP11-598D12.1	0	0	0	0
RP11-598D12.2	0	0	0	0
RP11-598F17.2	0	0	0	0
RP11-598F7.1	0	0	0	0
RP11-598F7.1	0	0	0	0
RP11-598F7.3	0	0	0	0
RP11-598F7.3	0	0	0	0
RP11-598F7.3	0	0	0	0
RP11-598F7.4	0	0	0	0
RP11-598F7.4	0	0	0	0
RP11-598F7.4	0	0	0	0
RP11-598F7.5	0	0	0	0
RP11-598F7.5	0	0	0	0
RP11-598F7.5	0	0	0	0
RP11-598F7.6	0	0	0	0
RP11-598F7.6	0	0	0	0
RP11-598F7.6	0	0	0	0
RP11-598G2.1	0	0	0	0
RP11-598O12.1	0	0	0	0
RP11-598O8.1	0	0	0	0
RP11-598P20.5	0	0	0	0
RP11-599B13.3	0	0	0	0
RP11-599B13.6	0	0	0	0
RP11-599B13.8	0	0	0	0
RP11-59D5__B.3	0	0	0	0
RP11-59E19.3	0	0	0	0
RP11-59H1.1	0	0	0	0
RP11-59H7.3	0	0	0	0
RP11-59J16.1	0	0	0	0
RP11-59J16.2	0	0	0	0
RP11-59N23.1	0	0	0	0
RP11-59N23.3	0	0	0	0
RP11-59O2.1	0	0	0	0
RP11-59O6.3	0	0	0	0
RP11-5A11.2	0	0	0	0
RP11-5A19.5	0	0	0	0
RP11-5K16.3	0	0	0	0
RP11-5N11.1	0	0	0	0
RP11-5N11.2	0	0	0	0
RP11-5N11.3	0	0	0	0
RP11-5N11.4	0	0	0	0
RP11-5N11.5	0	0	0	0
RP11-5N11.6	0	0	0	0
RP11-5N11.7	0	0	0	0
RP11-5N19.3	0	0	0	0
RP11-5O23.1	0	0	0	0
RP11-5P18.1	0	0	0	0
RP11-5P18.10	0	0	0	0
RP11-5P18.3	0	0	0	0
RP11-5P18.5	0	0	0	0
RP11-5P4.1	0	0	0	0
RP11-5P4.2	0	0	0	0
RP11-5P4.3	0	0	0	0
RP11-600G3.1	0	0	0	0
RP11-600K15.1	0	0	0	0
RP11-600L4.1	0	0	0	0
RP11-602M11.4	0	0	0	0
RP11-603B13.1	0	0	0	0
RP11-603B24.1	0	0	0	0
RP11-603B24.2	0	0	0	0
RP11-603B24.6	0	0	0	0
RP11-603J24.14	0	0	0	0
RP11-603J24.17	0	0	0	0
RP11-603J24.4	0	0	0	0
RP11-603J24.5	0	0	0	0
RP11-603J24.6	0	0	0	0
RP11-603J24.9	0	0	0	0
RP11-605F14.2	0	0	0	0
RP11-605F20.1	0	0	0	0
RP11-605F22.1	0	0	0	0
RP11-606P2.1	0	0	0	0
RP11-608O21.1	0	0	0	0
RP11-609L23.1	0	0	0	0
RP11-609L23.3	0	0	0	0
RP11-609L3.1	0	0	0	0
RP11-60A24.3	0	0	0	0
RP11-60A8.2	0	0	0	0
RP11-60C6.3	0	0	0	0
RP11-60C6.5	0	0	0	0
RP11-60C6.6	0	0	0	0
RP11-60C6.9	0	0	0	0
RP11-60E8.3	0	0	0	0
RP11-60I3.4	0	0	0	0
RP11-60L3.2	0	0	0	0
RP11-610P16.1	0	0	0	0
RP11-611D20.2	0	0	0	0
RP11-611O2.3	0	0	0	0
RP11-611O2.5	0	0	0	0
RP11-611O2.6	0	0	0	0
RP11-612A1.1	0	0	0	0
RP11-612B6.1	0	0	0	0
RP11-612B6.2	0	0	0	0
RP11-612J15.3	0	0	0	0
RP11-613C6.2	0	0	0	0
RP11-613D13.4	0	0	0	0
RP11-613F22.5	0	0	0	0
RP11-613F22.6	0	0	0	0
RP11-613F22.7	0	0	0	0
RP11-613H2.1	0	0	0	0
RP11-613M10.8	0	0	0	0
RP11-613M5.1	0	0	0	0
RP11-613M5.3	0	0	0	0
RP11-614O9.1	0	0	0	0
RP11-615I16.1	0	0	0	0
RP11-615I2.2	0	0	0	0
RP11-615I2.3	0	0	0	0
RP11-615J4.3	0	0	0	0
RP11-615J4.4	0	0	0	0
RP11-616K22.1	0	0	0	0
RP11-616K6.1	0	0	0	0
RP11-616L12.4	0	0	0	0
RP11-616M22.1	0	0	0	0
RP11-616M22.10	0	0	0	0
RP11-616M22.2	0	0	0	0
RP11-616M22.3	0	0	0	0
RP11-616M22.5	0	0	0	0
RP11-616M22.7	0	0	0	0
RP11-616M22.9	0	0	0	0
RP11-617F23.1	0	0	0	0
RP11-617I14.1	0	0	0	0
RP11-617O8.1	0	0	0	0
RP11-618G20.1	0	0	0	0
RP11-618I10.1	0	0	0	0
RP11-618I10.2	0	0	0	0
RP11-618I10.3	0	0	0	0
RP11-618I10.4	0	0	0	0
RP11-618K13.2	0	0	0	0
RP11-618K16.4	0	0	0	0
RP11-618M23.1	0	0	0	0
RP11-618M23.2	0	0	0	0
RP11-618M23.4	0	0	0	0
RP11-618N24.3	0	0	0	0
RP11-618P17.4	0	0	0	0
RP11-619A14.2	0	0	0	0
RP11-619A14.3	0	0	0	0
RP11-619F23.2	0	0	0	0
RP11-619J20.1	0	0	0	0
RP11-619L12.1	0	0	0	0
RP11-619L12.3	0	0	0	0
RP11-619L12.4	0	0	0	0
RP11-619L19.1	0	0	0	0
RP11-619L19.2	0	0	0	0
RP11-61A14.1	0	0	0	0
RP11-61D1.2	0	0	0	0
RP11-61D3.1	0	0	0	0
RP11-61E11.2	0	0	0	0
RP11-61F12.1	0	0	0	0
RP11-61F5.1	0	0	0	0
RP11-61G19.1	0	0	0	0
RP11-61G23.1	0	0	0	0
RP11-61G23.2	0	0	0	0
RP11-61G24.1	0	0	0	0
RP11-61I13.3	0	0	0	0
RP11-61J19.3	0	0	0	0
RP11-61K20.1	0	0	0	0
RP11-61L14.6	0	0	0	0
RP11-61L19.2	0	0	0	0
RP11-61O1.1	0	0	0	0
RP11-61O1.2	0	0	0	0
RP11-620J15.2	0	0	0	0
RP11-620J15.3	0	0	0	0
RP11-621H8.1	0	0	0	0
RP11-621H8.2	0	0	0	0
RP11-621L6.3	0	0	0	0
RP11-622A1.1	0	0	0	0
RP11-622A1.2	0	0	0	0
RP11-622J8.1	0	0	0	0
RP11-622J9.1	0	0	0	0
RP11-622L21.1	0	0	0	0
RP11-622O11.4	0	0	0	0
RP11-622O11.5	0	0	0	0
RP11-624A4.1	0	0	0	0
RP11-624C23.1	0	0	0	0
RP11-624D11.2	0	0	0	0
RP11-624G17.3	0	0	0	0
RP11-624G19.1	0	0	0	0
RP11-624J12.1	0	0	0	0
RP11-624L4.2	0	0	0	0
RP11-625I7.1	0	0	0	0
RP11-625L16.1	0	0	0	0
RP11-626A1.1	0	0	0	0
RP11-626A5.2	0	0	0	0
RP11-626E13.1	0	0	0	0
RP11-626G11.3	0	0	0	0
RP11-626H12.1	0	0	0	0
RP11-626H12.1	0	0	0	0
RP11-626H12.2	0	0	0	0
RP11-626H12.3	0	0	0	0
RP11-626H12.3	0	0	0	0
RP11-626I20.1	0	0	0	0
RP11-626I20.2	0	0	0	0
RP11-626K17.2	0	0	0	0
RP11-626P14.1	0	0	0	0
RP11-626P14.2	0	0	0	0
RP11-627D16.1	0	0	0	0
RP11-627D16.2	0	0	0	0
RP11-627G1.1	0	0	0	0
RP11-627G18.1	0	0	0	0
RP11-627G18.2	0	0	0	0
RP11-627H22.5	0	0	0	0
RP11-627H22.6	0	0	0	0
RP11-627H22.8	0	0	0	0
RP11-627H22.9	0	0	0	0
RP11-627J17.1	0	0	0	0
RP11-627K11.4	0	0	0	0
RP11-627K11.5	0	0	0	0
RP11-628E19.2	0	0	0	0
RP11-628J14.1	0	0	0	0
RP11-628K18.1	0	0	0	0
RP11-628O18.1	0	0	0	0
RP11-629B11.4	0	0	0	0
RP11-629F19.1	0	0	0	0
RP11-629G13.1	0	0	0	0
RP11-629O19.1	0	0	0	0
RP11-629O4.1	0	0	0	0
RP11-629P16.1	0	0	0	0
RP11-62C3.6	0	0	0	0
RP11-62C3.8	0	0	0	0
RP11-62C7.2	0	0	0	0
RP11-62E14.2	0	0	0	0
RP11-62F24.1	0	0	0	0
RP11-62F24.2	0	0	0	0
RP11-62G11.1	0	0	0	0
RP11-62G11.2	0	0	0	0
RP11-62H20.1	0	0	0	0
RP11-62H7.2	0	0	0	0
RP11-62I21.1	0	0	0	0
RP11-62J1.3	0	0	0	0
RP11-62J1.4	0	0	0	0
RP11-62L10.1	0	0	0	0
RP11-62L18.3	0	0	0	0
RP11-630C16.1	0	0	0	0
RP11-630D6.1	0	0	0	0
RP11-630H24.3	0	0	0	0
RP11-630H24.4	0	0	0	0
RP11-631F7.1	0	0	0	0
RP11-631F7.2	0	0	0	0
RP11-631M21.1	0	0	0	0
RP11-631M21.6	0	0	0	0
RP11-631M21.6	0	0	0	0
RP11-631M6.3	0	0	0	0
RP11-632B21.1	0	0	0	0
RP11-632F7.3	0	0	0	0
RP11-632K20.6	0	0	0	0
RP11-632K20.8	0	0	0	0
RP11-632K21.3	0	0	0	0
RP11-632K21.6	0	0	0	0
RP11-632K21.7	0	0	0	0
RP11-633G11.1	0	0	0	0
RP11-635N19.1	0	0	0	0
RP11-635N19.2	0	0	0	0
RP11-635N19.3	0	0	0	0
RP11-636N17.1	0	0	0	0
RP11-637A17.1	0	0	0	0
RP11-637O19.3	0	0	0	0
RP11-638D14.1	0	0	0	0
RP11-638F5.1	0	0	0	0
RP11-638I2.6	0	0	0	0
RP11-638I2.8	0	0	0	0
RP11-638I2.9	0	0	0	0
RP11-638L3.1	0	0	0	0
RP11-638L3.2	0	0	0	0
RP11-638L3.4	0	0	0	0
RP11-638O6.1	0	0	0	0
RP11-639B1.1	0	0	0	0
RP11-639F1.1	0	0	0	0
RP11-639F1.2	0	0	0	0
RP11-639F1.3	0	0	0	0
RP11-63A1.1	0	0	0	0
RP11-63A1.2	0	0	0	0
RP11-63A11.1	0	0	0	0
RP11-63A2.2	0	0	0	0
RP11-63A23.2	0	0	0	0
RP11-63B19.1	0	0	0	0
RP11-63D14.1	0	0	0	0
RP11-63E5.1	0	0	0	0
RP11-63E9.1	0	0	0	0
RP11-63G10.3	0	0	0	0
RP11-63H19.1	0	0	0	0
RP11-63H19.5	0	0	0	0
RP11-63H19.6	0	0	0	0
RP11-63H19.8	0	0	0	0
RP11-63K6.4	0	0	0	0
RP11-63K6.5	0	0	0	0
RP11-63L7.5	0	0	0	0
RP11-63M22.2	0	0	0	0
RP11-63N3.1	0	0	0	0
RP11-63N3.2	0	0	0	0
RP11-63N8.3	0	0	0	0
RP11-63P12.2	0	0	0	0
RP11-640A1.3	0	0	0	0
RP11-640A1.4	0	0	0	0
RP11-640B6.1	0	0	0	0
RP11-640I15.1	0	0	0	0
RP11-640I15.2	0	0	0	0
RP11-640I2.1	0	0	0	0
RP11-640M9.1	0	0	0	0
RP11-640N20.1	0	0	0	0
RP11-640N20.5	0	0	0	0
RP11-640N20.6	0	0	0	0
RP11-640N20.8	0	0	0	0
RP11-640N20.9	0	0	0	0
RP11-641A6.3	0	0	0	0
RP11-641A6.5	0	0	0	0
RP11-641A6.8	0	0	0	0
RP11-641C17.1	0	0	0	0
RP11-641C17.1	0	0	0	0
RP11-641C17.2	0	0	0	0
RP11-641C17.2	0	0	0	0
RP11-641C17.3	0	0	0	0
RP11-641C17.3	0	0	0	0
RP11-641C17.4	0	0	0	0
RP11-641C17.4	0	0	0	0
RP11-641D5.2	0	0	0	0
RP11-642C5.1	0	0	0	0
RP11-642D21.1	0	0	0	0
RP11-642D21.2	0	0	0	0
RP11-642D6.1	0	0	0	0
RP11-642E20.3	0	0	0	0
RP11-642E20.5	0	0	0	0
RP11-642M2.1	0	0	0	0
RP11-642P15.1	0	0	0	0
RP11-643A5.1	0	0	0	0
RP11-643A5.2	0	0	0	0
RP11-643C9.1	0	0	0	0
RP11-643C9.2	0	0	0	0
RP11-643G16.3	0	0	0	0
RP11-643G5.6	0	0	0	0
RP11-643M14.1	0	0	0	0
RP11-643N23.1	0	0	0	0
RP11-643N23.2	0	0	0	0
RP11-644C3.1	0	0	0	0
RP11-644F5.12	0	0	0	0
RP11-644F5.15	0	0	0	0
RP11-644F5.17	0	0	0	0
RP11-644K8.1	0	0	0	0
RP11-644L4.1	0	0	0	0
RP11-644N4.1	0	0	0	0
RP11-645C24.4	0	0	0	0
RP11-645C24.5	0	0	0	0
RP11-645N11.3	0	0	0	0
RP11-646E18.3	0	0	0	0
RP11-646E20.6	0	0	0	0
RP11-646J21.2	0	0	0	0
RP11-646J21.3	0	0	0	0
RP11-646J21.4	0	0	0	0
RP11-646J21.5	0	0	0	0
RP11-646J21.6	0	0	0	0
RP11-646J21.7	0	0	0	0
RP11-647F2.2	0	0	0	0
RP11-647K16.1	0	0	0	0
RP11-647O20.1	0	0	0	0
RP11-647P12.1	0	0	0	0
RP11-647P12.2	0	0	0	0
RP11-648C16.1	0	0	0	0
RP11-648K4.2	0	0	0	0
RP11-648L3.1	0	0	0	0
RP11-648M2.1	0	0	0	0
RP11-648M2.2	0	0	0	0
RP11-649A18.4	0	0	0	0
RP11-649E7.5	0	0	0	0
RP11-649G15.2	0	0	0	0
RP11-64B16.2	0	0	0	0
RP11-64B16.3	0	0	0	0
RP11-64B16.4	0	0	0	0
RP11-64B16.5	0	0	0	0
RP11-64C1.1	0	0	0	0
RP11-64C12.4	0	0	0	0
RP11-64C12.6	0	0	0	0
RP11-64C12.7	0	0	0	0
RP11-64C12.8	0	0	0	0
RP11-64C12.9	0	0	0	0
RP11-64D22.1	0	0	0	0
RP11-64D22.5	0	0	0	0
RP11-64D24.2	0	0	0	0
RP11-64J19.1	0	0	0	0
RP11-64J4.2	0	0	0	0
RP11-64K12.4	0	0	0	0
RP11-64K12.8	0	0	0	0
RP11-650J17.1	0	0	0	0
RP11-650K20.2	0	0	0	0
RP11-650K20.3	0	0	0	0
RP11-650P15.1	0	0	0	0
RP11-651J20.1	0	0	0	0
RP11-651K21.1	0	0	0	0
RP11-651P23.2	0	0	0	0
RP11-652G5.1	0	0	0	0
RP11-652G5.2	0	0	0	0
RP11-653G8.2	0	0	0	0
RP11-653J6.1	0	0	0	0
RP11-653J6.1	0	0	0	0
RP11-654A16.1	0	0	0	0
RP11-654A16.3	0	0	0	0
RP11-654C22.1	0	0	0	0
RP11-654C22.2	0	0	0	0
RP11-654D12.1	0	0	0	0
RP11-654D12.2	0	0	0	0
RP11-654D12.3	0	0	0	0
RP11-654F3.1	0	0	0	0
RP11-654G14.1	0	0	0	0
RP11-655B23.1	0	0	0	0
RP11-655C2.3	0	0	0	0
RP11-655G22.2	0	0	0	0
RP11-655H13.2	0	0	0	0
RP11-655M14.12	0	0	0	0
RP11-655M14.14	0	0	0	0
RP11-655M14.6	0	0	0	0
RP11-656A15.1	0	0	0	0
RP11-656D10.5	0	0	0	0
RP11-656E20.5	0	0	0	0
RP11-656G20.1	0	0	0	0
RP11-659F24.1	0	0	0	0
RP11-659G9.1	0	0	0	0
RP11-659O3.1	0	0	0	0
RP11-659P15.2	0	0	0	0
RP11-65B23.3	0	0	0	0
RP11-65D24.1	0	0	0	0
RP11-65D24.2	0	0	0	0
RP11-65I12.1	0	0	0	0
RP11-65J21.1	0	0	0	0
RP11-65J3.14	0	0	0	0
RP11-65J3.15	0	0	0	0
RP11-65J3.6	0	0	0	0
RP11-65L3.2	0	0	0	0
RP11-65M17.1	0	0	0	0
RP11-65M17.3	0	0	0	0
RP11-65N13.8	0	0	0	0
RP11-660M5.1	0	0	0	0
RP11-661A12.5	0	0	0	0
RP11-661A12.9	0	0	0	0
RP11-661C8.2	0	0	0	0
RP11-661C8.3	0	0	0	0
RP11-661D19.1	0	0	0	0
RP11-661D19.3	0	0	0	0
RP11-661G16.1	0	0	0	0
RP11-661G16.2	0	0	0	0
RP11-661O13.1	0	0	0	0
RP11-662B19.1	0	0	0	0
RP11-662I13.1	0	0	0	0
RP11-662J14.1	0	0	0	0
RP11-662M24.1	0	0	0	0
RP11-662M24.2	0	0	0	0
RP11-663P9.1	0	0	0	0
RP11-664D1.1	0	0	0	0
RP11-664H17.1	0	0	0	0
RP11-664H7.1	0	0	0	0
RP11-664H7.2	0	0	0	0
RP11-664I21.5	0	0	0	0
RP11-664I21.6	0	0	0	0
RP11-665A22.1	0	0	0	0
RP11-665A22.1	0	0	0	0
RP11-665C14.1	0	0	0	0
RP11-665C14.2	0	0	0	0
RP11-665C16.5	0	0	0	0
RP11-665C16.8	0	0	0	0
RP11-665E10.1	0	0	0	0
RP11-665E10.3	0	0	0	0
RP11-665E10.5	0	0	0	0
RP11-665G4.1	0	0	0	0
RP11-665J16.1	0	0	0	0
RP11-666A1.3	0	0	0	0
RP11-666A1.3	0	0	0	0
RP11-666A1.4	0	0	0	0
RP11-666A1.4	0	0	0	0
RP11-666A1.5	0	0	0	0
RP11-666A1.5	0	0	0	0
RP11-666A1.7	0	0	0	0
RP11-666A1.7	0	0	0	0
RP11-666A20.3	0	0	0	0
RP11-666A8.9	0	0	0	0
RP11-666E17.1	0	0	0	0
RP11-666F17.1	0	0	0	0
RP11-666F17.2	0	0	0	0
RP11-666G4.2	0	0	0	0
RP11-666O2.1	0	0	0	0
RP11-667F9.1	0	0	0	0
RP11-667F9.1	0	0	0	0
RP11-667F9.2	0	0	0	0
RP11-667K14.4	0	0	0	0
RP11-667M19.1	0	0	0	0
RP11-667M19.5	0	0	0	0
RP11-667M19.9	0	0	0	0
RP11-669E14.4	0	0	0	0
RP11-669E14.6	0	0	0	0
RP11-669M16.1	0	0	0	0
RP11-669M2.1	0	0	0	0
RP11-669M2.2	0	0	0	0
RP11-669N7.3	0	0	0	0
RP11-66A2.1	0	0	0	0
RP11-66B24.1	0	0	0	0
RP11-66B24.3	0	0	0	0
RP11-66B24.5	0	0	0	0
RP11-66B24.8	0	0	0	0
RP11-66C24.1	0	0	0	0
RP11-66E20.2	0	0	0	0
RP11-66N11.6	0	0	0	0
RP11-66N11.6	0	0	0	0
RP11-66N11.7	0	0	0	0
RP11-66N11.7	0	0	0	0
RP11-66N11.8	0	0	0	0
RP11-66N11.8	0	0	0	0
RP11-66N24.3	0	0	0	0
RP11-66N5.2	0	0	0	0
RP11-670E13.2	0	0	0	0
RP11-670E13.5	0	0	0	0
RP11-670N15.2	0	0	0	0
RP11-671J11.4	0	0	0	0
RP11-671M22.4	0	0	0	0
RP11-671M22.6	0	0	0	0
RP11-672A2.1	0	0	0	0
RP11-672A2.5	0	0	0	0
RP11-672A2.6	0	0	0	0
RP11-672A2.7	0	0	0	0
RP11-672F9.1	0	0	0	0
RP11-672L10.1	0	0	0	0
RP11-672L10.2	0	0	0	0
RP11-672L10.3	0	0	0	0
RP11-672L10.5	0	0	0	0
RP11-673C5.2	0	0	0	0
RP11-673D15.7	0	0	0	0
RP11-673D15.7	0	0	0	0
RP11-673D15.8	0	0	0	0
RP11-673D15.9	0	0	0	0
RP11-673E1.1	0	0	0	0
RP11-673E1.3	0	0	0	0
RP11-673E11.2	0	0	0	0
RP11-673F18.1	0	0	0	0
RP11-673P17.2	0	0	0	0
RP11-673P17.4	0	0	0	0
RP11-674E16.1	0	0	0	0
RP11-674N23.2	0	0	0	0
RP11-674N23.4	0	0	0	0
RP11-674P19.2	0	0	0	0
RP11-675F6.3	0	0	0	0
RP11-675F6.4	0	0	0	0
RP11-675M1.2	0	0	0	0
RP11-675P14.1	0	0	0	0
RP11-676F20.1	0	0	0	0
RP11-676F20.2	0	0	0	0
RP11-676F20.3	0	0	0	0
RP11-676J12.4	0	0	0	0
RP11-676J12.6	0	0	0	0
RP11-676J15.1	0	0	0	0
RP11-677I18.4	0	0	0	0
RP11-677M14.5	0	0	0	0
RP11-677O4.2	0	0	0	0
RP11-677O4.4	0	0	0	0
RP11-677O4.5	0	0	0	0
RP11-677O4.6	0	0	0	0
RP11-678D18.1	0	0	0	0
RP11-678G14.5	0	0	0	0
RP11-678G15.2	0	0	0	0
RP11-678L1.1	0	0	0	0
RP11-679B17.2	0	0	0	0
RP11-679B19.2	0	0	0	0
RP11-679I18.4	0	0	0	0
RP11-67C2.2	0	0	0	0
RP11-67C2.2	0	0	0	0
RP11-67H2.1	0	0	0	0
RP11-67H24.1	0	0	0	0
RP11-67L3.2	0	0	0	0
RP11-67M1.1	0	0	0	0
RP11-67M9.1	0	0	0	0
RP11-680F20.11	0	0	0	0
RP11-680F20.12	0	0	0	0
RP11-680F20.5	0	0	0	0
RP11-680F20.6	0	0	0	0
RP11-680F20.9	0	0	0	0
RP11-680G10.1	0	0	0	0
RP11-680G24.1	0	0	0	0
RP11-680L20.1	0	0	0	0
RP11-680N20.1	0	0	0	0
RP11-681H10.1	0	0	0	0
RP11-681L4.1	0	0	0	0
RP11-682N22.1	0	0	0	0
RP11-683L23.2	0	0	0	0
RP11-684B2.3	0	0	0	0
RP11-684B2.5	0	0	0	0
RP11-684B20.1	0	0	0	0
RP11-684B21.1	0	0	0	0
RP11-685A21.1	0	0	0	0
RP11-685B14.3	0	0	0	0
RP11-685F15.1	0	0	0	0
RP11-685G9.2	0	0	0	0
RP11-685G9.4	0	0	0	0
RP11-685M7.5	0	0	0	0
RP11-685N3.1	0	0	0	0
RP11-686D16.1	0	0	0	0
RP11-686D22.10	0	0	0	0
RP11-686D22.2	0	0	0	0
RP11-686D22.3	0	0	0	0
RP11-686D22.5	0	0	0	0
RP11-686D22.6	0	0	0	0
RP11-686D22.7	0	0	0	0
RP11-686D22.8	0	0	0	0
RP11-686D22.9	0	0	0	0
RP11-686F15.2	0	0	0	0
RP11-686F15.3	0	0	0	0
RP11-686G23.2	0	0	0	0
RP11-686N4.1	0	0	0	0
RP11-686O6.1	0	0	0	0
RP11-687D19.1	0	0	0	0
RP11-687M24.4	0	0	0	0
RP11-687M24.5	0	0	0	0
RP11-687M24.8	0	0	0	0
RP11-688D15.1	0	0	0	0
RP11-688D15.2	0	0	0	0
RP11-688G15.3	0	0	0	0
RP11-688I9.2	0	0	0	0
RP11-688I9.4	0	0	0	0
RP11-689E3.2	0	0	0	0
RP11-689J19.1	0	0	0	0
RP11-689N19.6	0	0	0	0
RP11-68D16.1	0	0	0	0
RP11-68D16.2	0	0	0	0
RP11-68D19.1	0	0	0	0
RP11-68E19.1	0	0	0	0
RP11-68I18.2	0	0	0	0
RP11-68I3.10	0	0	0	0
RP11-68I3.11	0	0	0	0
RP11-68I3.2	0	0	0	0
RP11-68I3.7	0	0	0	0
RP11-68L1.1	0	0	0	0
RP11-68L1.2	0	0	0	0
RP11-68L18.2	0	0	0	0
RP11-690C23.2	0	0	0	0
RP11-690C23.3	0	0	0	0
RP11-690C23.5	0	0	0	0
RP11-690D19.1	0	0	0	0
RP11-690I21.1	0	0	0	0
RP11-690I21.3	0	0	0	0
RP11-690J15.1	0	0	0	0
RP11-690P14.4	0	0	0	0
RP11-691F15.1	0	0	0	0
RP11-691H4.3	0	0	0	0
RP11-691H4.4	0	0	0	0
RP11-691L4.2	0	0	0	0
RP11-692C24.1	0	0	0	0
RP11-692C24.3	0	0	0	0
RP11-692D12.1	0	0	0	0
RP11-692E14.1	0	0	0	0
RP11-692M12.5	0	0	0	0
RP11-692N5.1	0	0	0	0
RP11-692P14.1	0	0	0	0
RP11-693I21.1	0	0	0	0
RP11-693J15.3	0	0	0	0
RP11-693J15.4	0	0	0	0
RP11-693N9.1	0	0	0	0
RP11-693N9.2	0	0	0	0
RP11-694D5.1	0	0	0	0
RP11-694I15.7	0	0	0	0
RP11-695J4.2	0	0	0	0
RP11-696F10.1	0	0	0	0
RP11-696F12.1	0	0	0	0
RP11-696L21.2	0	0	0	0
RP11-696N14.3	0	0	0	0
RP11-696P8.2	0	0	0	0
RP11-697B24.1	0	0	0	0
RP11-697E14.2	0	0	0	0
RP11-697E2.10	0	0	0	0
RP11-697E2.6	0	0	0	0
RP11-697E2.9	0	0	0	0
RP11-697E22.1	0	0	0	0
RP11-697E22.3	0	0	0	0
RP11-697E23.1	0	0	0	0
RP11-697G4.4	0	0	0	0
RP11-697H10.1	0	0	0	0
RP11-697H9.4	0	0	0	0
RP11-697H9.5	0	0	0	0
RP11-697N18.2	0	0	0	0
RP11-697N18.3	0	0	0	0
RP11-698E18.1	0	0	0	0
RP11-698N11.2	0	0	0	0
RP11-699A7.1	0	0	0	0
RP11-699F16.2	0	0	0	0
RP11-699L21.1	0	0	0	0
RP11-699L21.2	0	0	0	0
RP11-69A21.2	0	0	0	0
RP11-69A21.2	0	0	0	0
RP11-69C17.2	0	0	0	0
RP11-69C17.4	0	0	0	0
RP11-69E11.8	0	0	0	0
RP11-69E9.1	0	0	0	0
RP11-69H7.2	0	0	0	0
RP11-69H7.3	0	0	0	0
RP11-69H7.4	0	0	0	0
RP11-69I13.1	0	0	0	0
RP11-69I8.3	0	0	0	0
RP11-69L16.6	0	0	0	0
RP11-6B19.1	0	0	0	0
RP11-6B19.2	0	0	0	0
RP11-6B19.3	0	0	0	0
RP11-6B4.1	0	0	0	0
RP11-6B6.3	0	0	0	0
RP11-6C10.1	0	0	0	0
RP11-6C14.1	0	0	0	0
RP11-6D1.3	0	0	0	0
RP11-6E9.4	0	0	0	0
RP11-6E9.5	0	0	0	0
RP11-6F2.3	0	0	0	0
RP11-6F2.5	0	0	0	0
RP11-6F6.1	0	0	0	0
RP11-6I2.3	0	0	0	0
RP11-6I2.4	0	0	0	0
RP11-6J21.2	0	0	0	0
RP11-6J24.3	0	0	0	0
RP11-6K23.1	0	0	0	0
RP11-6L6.2	0	0	0	0
RP11-6L6.3	0	0	0	0
RP11-6L6.7	0	0	0	0
RP11-6N13.4	0	0	0	0
RP11-6N17.10	0	0	0	0
RP11-6N17.6	0	0	0	0
RP11-6N17.9	0	0	0	0
RP11-6O2.3	0	0	0	0
RP11-6O2.4	0	0	0	0
RP11-6O2.4	0	0	0	0
RP11-700E23.1	0	0	0	0
RP11-700E23.2	0	0	0	0
RP11-700E23.3	0	0	0	0
RP11-700F16.2	0	0	0	0
RP11-700H13.1	0	0	0	0
RP11-700H6.1	0	0	0	0
RP11-700H6.2	0	0	0	0
RP11-700H6.4	0	0	0	0
RP11-700J17.2	0	0	0	0
RP11-701B16.2	0	0	0	0
RP11-701B6.1	0	0	0	0
RP11-701H16.4	0	0	0	0
RP11-701H24.10	0	0	0	0
RP11-701I24.3	0	0	0	0
RP11-701P16.1	0	0	0	0
RP11-701P16.2	0	0	0	0
RP11-701P16.3	0	0	0	0
RP11-701P16.4	0	0	0	0
RP11-702B10.1	0	0	0	0
RP11-702C7.1	0	0	0	0
RP11-702C7.2	0	0	0	0
RP11-702F3.2	0	0	0	0
RP11-702F3.4	0	0	0	0
RP11-702H23.3	0	0	0	0
RP11-702H23.4	0	0	0	0
RP11-702H23.6	0	0	0	0
RP11-702L15.4	0	0	0	0
RP11-702L6.1	0	0	0	0
RP11-702M1.2	0	0	0	0
RP11-703C10.1	0	0	0	0
RP11-703H8.9	0	0	0	0
RP11-703I16.2	0	0	0	0
RP11-703I16.3	0	0	0	0
RP11-703P11.1	0	0	0	0
RP11-704C2.1	0	0	0	0
RP11-704J17.2	0	0	0	0
RP11-704J17.5	0	0	0	0
RP11-704M14.2	0	0	0	0
RP11-705C15.4	0	0	0	0
RP11-705C15.5	0	0	0	0
RP11-705O24.1	0	0	0	0
RP11-705O24.2	0	0	0	0
RP11-705O24.3	0	0	0	0
RP11-705O24.4	0	0	0	0
RP11-706C16.5	0	0	0	0
RP11-706C16.7	0	0	0	0
RP11-706F1.2	0	0	0	0
RP11-706J10.1	0	0	0	0
RP11-706J10.2	0	0	0	0
RP11-706J10.3	0	0	0	0
RP11-706O15.5	0	0	0	0
RP11-706O15.7	0	0	0	0
RP11-706O15.8	0	0	0	0
RP11-707F14.3	0	0	0	0
RP11-707F2.1	0	0	0	0
RP11-707F2.2	0	0	0	0
RP11-707G14.1	0	0	0	0
RP11-707G14.8	0	0	0	0
RP11-707M1.7	0	0	0	0
RP11-707M1.9	0	0	0	0
RP11-707O23.5	0	0	0	0
RP11-707O23.5	0	0	0	0
RP11-707P17.1	0	0	0	0
RP11-708B6.2	0	0	0	0
RP11-708H21.1	0	0	0	0
RP11-708J19.2	0	0	0	0
RP11-708L7.6	0	0	0	0
RP11-708L7.7	0	0	0	0
RP11-708L7.7	0	0	0	0
RP11-708L7.9	0	0	0	0
RP11-708L7.9	0	0	0	0
RP11-709D24.6	0	0	0	0
RP11-709P2.1	0	0	0	0
RP11-70C1.3	0	0	0	0
RP11-70F11.11	0	0	0	0
RP11-70F11.2	0	0	0	0
RP11-70F11.7	0	0	0	0
RP11-70J12.1	0	0	0	0
RP11-710C12.1	0	0	0	0
RP11-710E1.1	0	0	0	0
RP11-710E1.2	0	0	0	0
RP11-710N8.3	0	0	0	0
RP11-711C17.1	0	0	0	0
RP11-711D18.2	0	0	0	0
RP11-711D18.2	0	0	0	0
RP11-711G10.1	0	0	0	0
RP11-711K1.7	0	0	0	0
RP11-712B9.4	0	0	0	0
RP11-712B9.5	0	0	0	0
RP11-712C7.1	0	0	0	0
RP11-712C7.2	0	0	0	0
RP11-712L6.7	0	0	0	0
RP11-713C5.1	0	0	0	0
RP11-713C9.1	0	0	0	0
RP11-713D19.1	0	0	0	0
RP11-713M15.1	0	0	0	0
RP11-713M6.2	0	0	0	0
RP11-713N11.3	0	0	0	0
RP11-713N11.4	0	0	0	0
RP11-713P14.1	0	0	0	0
RP11-713P17.5	0	0	0	0
RP11-715C4.1	0	0	0	0
RP11-715F3.1	0	0	0	0
RP11-715G15.1	0	0	0	0
RP11-715G18.3	0	0	0	0
RP11-715J22.4	0	0	0	0
RP11-715J22.6	0	0	0	0
RP11-715L17.1	0	0	0	0
RP11-716A19.3	0	0	0	0
RP11-716H6.2	0	0	0	0
RP11-716O23.2	0	0	0	0
RP11-717A5.1	0	0	0	0
RP11-717A5.2	0	0	0	0
RP11-717I24.1	0	0	0	0
RP11-718B12.2	0	0	0	0
RP11-718B12.5	0	0	0	0
RP11-718G2.5	0	0	0	0
RP11-718I15.1	0	0	0	0
RP11-718L23.1	0	0	0	0
RP11-718M20.5	0	0	0	0
RP11-718O11.1	0	0	0	0
RP11-719C20.1	0	0	0	0
RP11-719J20.1	0	0	0	0
RP11-719K4.3	0	0	0	0
RP11-719K4.6	0	0	0	0
RP11-719K4.7	0	0	0	0
RP11-719L21.1	0	0	0	0
RP11-719N22.1	0	0	0	0
RP11-719N22.2	0	0	0	0
RP11-71C5.2	0	0	0	0
RP11-71E19.1	0	0	0	0
RP11-71E19.2	0	0	0	0
RP11-71E22.1	0	0	0	0
RP11-71G12.1	0	0	0	0
RP11-71G7.1	0	0	0	0
RP11-71H17.7	0	0	0	0
RP11-71H9.1	0	0	0	0
RP11-71H9.2	0	0	0	0
RP11-71J2.1	0	0	0	0
RP11-71J4.2	0	0	0	0
RP11-720D4.3	0	0	0	0
RP11-720N19.1	0	0	0	0
RP11-723C11.2	0	0	0	0
RP11-723G8.1	0	0	0	0
RP11-723G8.2	0	0	0	0
RP11-723O4.9	0	0	0	0
RP11-724M22.1	0	0	0	0
RP11-724N1.1	0	0	0	0
RP11-724O16.1	0	0	0	0
RP11-725G5.2	0	0	0	0
RP11-725G5.3	0	0	0	0
RP11-725K16.2	0	0	0	0
RP11-725K16.5	0	0	0	0
RP11-725M22.1	0	0	0	0
RP11-725M22.1	0	0	0	0
RP11-726G23.10	0	0	0	0
RP11-726G23.11	0	0	0	0
RP11-726G23.12	0	0	0	0
RP11-726G23.2	0	0	0	0
RP11-726G23.3	0	0	0	0
RP11-726G23.6	0	0	0	0
RP11-726G23.7	0	0	0	0
RP11-726G23.8	0	0	0	0
RP11-727A23.1	0	0	0	0
RP11-727A23.11	0	0	0	0
RP11-727A23.8	0	0	0	0
RP11-727M10.1	0	0	0	0
RP11-727M10.2	0	0	0	0
RP11-728B21.3	0	0	0	0
RP11-728D14.6	0	0	0	0
RP11-728E14.2	0	0	0	0
RP11-728E14.2	0	0	0	0
RP11-728E14.3	0	0	0	0
RP11-728F11.3	0	0	0	0
RP11-728G15.1	0	0	0	0
RP11-728K20.1	0	0	0	0
RP11-728K20.2	0	0	0	0
RP11-728K20.3	0	0	0	0
RP11-728L1.1	0	0	0	0
RP11-729L2.2	0	0	0	0
RP11-729M20.1	0	0	0	0
RP11-72B4.2	0	0	0	0
RP11-72H11.1	0	0	0	0
RP11-72I18.1	0	0	0	0
RP11-72I2.1	0	0	0	0
RP11-72J9.1	0	0	0	0
RP11-72K17.1	0	0	0	0
RP11-72K17.2	0	0	0	0
RP11-72M10.2	0	0	0	0
RP11-72M10.4	0	0	0	0
RP11-72M10.5	0	0	0	0
RP11-72M10.7	0	0	0	0
RP11-72M10.8	0	0	0	0
RP11-730A19.7	0	0	0	0
RP11-730A19.9	0	0	0	0
RP11-730N24.1	0	0	0	0
RP11-730N24.2	0	0	0	0
RP11-731C17.1	0	0	0	0
RP11-731D1.1	0	0	0	0
RP11-731D1.3	0	0	0	0
RP11-731F5.1	0	0	0	0
RP11-731F5.1	0	0	0	0
RP11-731F5.2	0	0	0	0
RP11-731F5.2	0	0	0	0
RP11-731I19.1	0	0	0	0
RP11-731K22.1	0	0	0	0
RP11-731N10.1	0	0	0	0
RP11-732A19.2	0	0	0	0
RP11-732A19.5	0	0	0	0
RP11-732A19.6	0	0	0	0
RP11-732A19.8	0	0	0	0
RP11-732A19.9	0	0	0	0
RP11-732M18.2	0	0	0	0
RP11-733C7.1	0	0	0	0
RP11-733D4.1	0	0	0	0
RP11-733D4.2	0	0	0	0
RP11-733O18.1	0	0	0	0
RP11-734C14.2	0	0	0	0
RP11-734K21.2	0	0	0	0
RP11-735A19.2	0	0	0	0
RP11-735A19.2	0	0	0	0
RP11-735A19.3	0	0	0	0
RP11-735A19.5	0	0	0	0
RP11-735G4.1	0	0	0	0
RP11-736G13.1	0	0	0	0
RP11-736G13.2	0	0	0	0
RP11-736I10.1	0	0	0	0
RP11-736I10.2	0	0	0	0
RP11-736K12.1	0	0	0	0
RP11-736N17.4	0	0	0	0
RP11-736N17.8	0	0	0	0
RP11-736N17.9	0	0	0	0
RP11-736P16.1	0	0	0	0
RP11-737F10.1	0	0	0	0
RP11-737F9.1	0	0	0	0
RP11-737F9.2	0	0	0	0
RP11-737G21.1	0	0	0	0
RP11-738G5.1	0	0	0	0
RP11-738G5.2	0	0	0	0
RP11-738O11.12	0	0	0	0
RP11-738O11.13	0	0	0	0
RP11-738O11.9	0	0	0	0
RP11-739G5.1	0	0	0	0
RP11-739N20.2	0	0	0	0
RP11-739P1.2	0	0	0	0
RP11-73B2.2	0	0	0	0
RP11-73B2.3	0	0	0	0
RP11-73B2.4	0	0	0	0
RP11-73B2.5	0	0	0	0
RP11-73B2.7	0	0	0	0
RP11-73B8.2	0	0	0	0
RP11-73B8.3	0	0	0	0
RP11-73E17.3	0	0	0	0
RP11-73E6.2	0	0	0	0
RP11-73G16.2	0	0	0	0
RP11-73G16.3	0	0	0	0
RP11-73K9.3	0	0	0	0
RP11-73M14.1	0	0	0	0
RP11-73M18.11	0	0	0	0
RP11-73M18.2	0	0	0	0
RP11-73M7.1	0	0	0	0
RP11-73O6.3	0	0	0	0
RP11-740C1.2	0	0	0	0
RP11-740D6.3	0	0	0	0
RP11-740N7.3	0	0	0	0
RP11-740N7.4	0	0	0	0
RP11-740P5.2	0	0	0	0
RP11-740P5.3	0	0	0	0
RP11-741G21.1	0	0	0	0
RP11-742D12.1	0	0	0	0
RP11-742D12.2	0	0	0	0
RP11-744D14.2	0	0	0	0
RP11-744H18.1	0	0	0	0
RP11-744H18.1	0	0	0	0
RP11-744I24.2	0	0	0	0
RP11-744I24.3	0	0	0	0
RP11-744J10.2	0	0	0	0
RP11-744J10.3	0	0	0	0
RP11-744K17.1	0	0	0	0
RP11-744K17.2	0	0	0	0
RP11-744K17.3	0	0	0	0
RP11-744K17.7	0	0	0	0
RP11-744K17.8	0	0	0	0
RP11-744K17.9	0	0	0	0
RP11-744O11.2	0	0	0	0
RP11-745C15.2	0	0	0	0
RP11-745I13.1	0	0	0	0
RP11-745K9.2	0	0	0	0
RP11-745L13.2	0	0	0	0
RP11-746M1.1	0	0	0	0
RP11-746M1.2	0	0	0	0
RP11-746M1.8	0	0	0	0
RP11-746P2.1	0	0	0	0
RP11-746P2.3	0	0	0	0
RP11-747H12.1	0	0	0	0
RP11-747H12.3	0	0	0	0
RP11-747H12.4	0	0	0	0
RP11-747H12.5	0	0	0	0
RP11-747H12.6	0	0	0	0
RP11-747H12.7	0	0	0	0
RP11-747H7.1	0	0	0	0
RP11-747I9.1	0	0	0	0
RP11-748H22.1	0	0	0	0
RP11-748H22.2	0	0	0	0
RP11-748L13.2	0	0	0	0
RP11-748L13.2	0	0	0	0
RP11-748L13.6	0	0	0	0
RP11-748L13.6	0	0	0	0
RP11-749H17.2	0	0	0	0
RP11-749H20.4	0	0	0	0
RP11-74B21.1	0	0	0	0
RP11-74C13.4	0	0	0	0
RP11-74C3.1	0	0	0	0
RP11-74D3.2	0	0	0	0
RP11-74D7.1	0	0	0	0
RP11-74E22.4	0	0	0	0
RP11-74E22.5	0	0	0	0
RP11-74H8.1	0	0	0	0
RP11-74K11.1	0	0	0	0
RP11-74K11.2	0	0	0	0
RP11-74K19.1	0	0	0	0
RP11-74M11.2	0	0	0	0
RP11-74M13.3	0	0	0	0
RP11-750H9.5	0	0	0	0
RP11-750I4.2	0	0	0	0
RP11-751A18.1	0	0	0	0
RP11-751K21.1	0	0	0	0
RP11-751L19.1	0	0	0	0
RP11-752G15.3	0	0	0	0
RP11-752G15.4	0	0	0	0
RP11-752L20.1	0	0	0	0
RP11-752P2.1	0	0	0	0
RP11-752P2.2	0	0	0	0
RP11-753B14.1	0	0	0	0
RP11-753B7.2	0	0	0	0
RP11-753C18.8	0	0	0	0
RP11-753D20.1	0	0	0	0
RP11-753D20.3	0	0	0	0
RP11-753D20.4	0	0	0	0
RP11-753E22.2	0	0	0	0
RP11-753E22.3	0	0	0	0
RP11-753H16.3	0	0	0	0
RP11-753H16.4	0	0	0	0
RP11-753N8.1	0	0	0	0
RP11-754I20.1	0	0	0	0
RP11-754I20.2	0	0	0	0
RP11-754I20.3	0	0	0	0
RP11-755B10.2	0	0	0	0
RP11-755E23.3	0	0	0	0
RP11-755F10.3	0	0	0	0
RP11-755O11.2	0	0	0	0
RP11-756D7.1	0	0	0	0
RP11-756G12.1	0	0	0	0
RP11-756H20.1	0	0	0	0
RP11-756P10.4	0	0	0	0
RP11-756P10.5	0	0	0	0
RP11-757A13.1	0	0	0	0
RP11-757F18.3	0	0	0	0
RP11-757G1.5	0	0	0	0
RP11-757G14.1	0	0	0	0
RP11-757G14.3	0	0	0	0
RP11-757O6.1	0	0	0	0
RP11-757O6.4	0	0	0	0
RP11-758B24.1	0	0	0	0
RP11-758G22.1	0	0	0	0
RP11-758G22.2	0	0	0	0
RP11-758H6.1	0	0	0	0
RP11-758I14.2	0	0	0	0
RP11-758I14.3	0	0	0	0
RP11-758M4.3	0	0	0	0
RP11-758N13.1	0	0	0	0
RP11-758N13.3	0	0	0	0
RP11-758P17.2	0	0	0	0
RP11-759A9.2	0	0	0	0
RP11-759F5.1	0	0	0	0
RP11-75A5.1	0	0	0	0
RP11-75A9.1	0	0	0	0
RP11-75A9.3	0	0	0	0
RP11-75C10.7	0	0	0	0
RP11-75C23.1	0	0	0	0
RP11-75C9.2	0	0	0	0
RP11-75L1.1	0	0	0	0
RP11-75L1.6	0	0	0	0
RP11-75N20.2	0	0	0	0
RP11-75N6.3	0	0	0	0
RP11-760D2.1	0	0	0	0
RP11-760D2.11	0	0	0	0
RP11-760D2.4	0	0	0	0
RP11-760D2.9	0	0	0	0
RP11-760L24.1	0	0	0	0
RP11-761E20.1	0	0	0	0
RP11-761E20.1	0	0	0	0
RP11-761I4.4	0	0	0	0
RP11-762B21.5	0	0	0	0
RP11-762E8.1	0	0	0	0
RP11-762H8.4	0	0	0	0
RP11-762I7.4	0	0	0	0
RP11-763B22.10	0	0	0	0
RP11-763B22.3	0	0	0	0
RP11-763B22.4	0	0	0	0
RP11-763B22.6	0	0	0	0
RP11-763B22.7	0	0	0	0
RP11-763B22.7	0	0	0	0
RP11-763E3.1	0	0	0	0
RP11-763F8.1	0	0	0	0
RP11-763K15.1	0	0	0	0
RP11-764E7.1	0	0	0	0
RP11-764I5.1	0	0	0	0
RP11-765K14.1	0	0	0	0
RP11-766F14.1	0	0	0	0
RP11-766N7.1	0	0	0	0
RP11-766N7.3	0	0	0	0
RP11-766N7.4	0	0	0	0
RP11-767C4.1	0	0	0	0
RP11-767C6.1	0	0	0	0
RP11-767L7.2	0	0	0	0
RP11-768F21.1	0	0	0	0
RP11-768G7.1	0	0	0	0
RP11-768G7.3	0	0	0	0
RP11-769N21.2	0	0	0	0
RP11-769O8.2	0	0	0	0
RP11-76C10.2	0	0	0	0
RP11-76C10.5	0	0	0	0
RP11-76E12.1	0	0	0	0
RP11-76E16.2	0	0	0	0
RP11-76E17.1	0	0	0	0
RP11-76E17.2	0	0	0	0
RP11-76E17.3	0	0	0	0
RP11-76G10.1	0	0	0	0
RP11-76H14.5	0	0	0	0
RP11-76N22.1	0	0	0	0
RP11-770E5.1	0	0	0	0
RP11-770E5.2	0	0	0	0
RP11-770E5.3	0	0	0	0
RP11-770G2.2	0	0	0	0
RP11-770G2.4	0	0	0	0
RP11-770G2.5	0	0	0	0
RP11-770J1.3	0	0	0	0
RP11-770J1.3	0	0	0	0
RP11-770J1.4	0	0	0	0
RP11-770J1.5	0	0	0	0
RP11-770J1.5	0	0	0	0
RP11-770J1.7	0	0	0	0
RP11-770J1.7	0	0	0	0
RP11-773H22.1	0	0	0	0
RP11-774G5.1	0	0	0	0
RP11-774I5.1	0	0	0	0
RP11-774O3.2	0	0	0	0
RP11-775A1.2	0	0	0	0
RP11-775A3.1	0	0	0	0
RP11-775B15.2	0	0	0	0
RP11-775B15.3	0	0	0	0
RP11-775E10.1	0	0	0	0
RP11-775H9.2	0	0	0	0
RP11-775J23.2	0	0	0	0
RP11-776A13.2	0	0	0	0
RP11-776A13.3	0	0	0	0
RP11-776K3.1	0	0	0	0
RP11-777B9.1	0	0	0	0
RP11-777B9.4	0	0	0	0
RP11-777N19.1	0	0	0	0
RP11-778D12.2	0	0	0	0
RP11-778D9.9	0	0	0	0
RP11-778H2.1	0	0	0	0
RP11-778J15.1	0	0	0	0
RP11-778J16.3	0	0	0	0
RP11-779O18.1	0	0	0	0
RP11-779O18.2	0	0	0	0
RP11-779O18.4	0	0	0	0
RP11-779P15.1	0	0	0	0
RP11-779P15.2	0	0	0	0
RP11-77B22.1	0	0	0	0
RP11-77B22.2	0	0	0	0
RP11-77G22.2	0	0	0	0
RP11-77G23.2	0	0	0	0
RP11-77H9.5	0	0	0	0
RP11-77H9.6	0	0	0	0
RP11-77H9.8	0	0	0	0
RP11-77I22.2	0	0	0	0
RP11-77K12.1	0	0	0	0
RP11-77K12.5	0	0	0	0
RP11-77K12.7	0	0	0	0
RP11-77K12.8	0	0	0	0
RP11-77M5.1	0	0	0	0
RP11-77P16.1	0	0	0	0
RP11-77P16.3	0	0	0	0
RP11-780K2.1	0	0	0	0
RP11-780M14.1	0	0	0	0
RP11-781A6.1	0	0	0	0
RP11-781D11.1	0	0	0	0
RP11-781E19.1	0	0	0	0
RP11-781M16.1	0	0	0	0
RP11-781P14.3	0	0	0	0
RP11-781P6.1	0	0	0	0
RP11-782C8.6	0	0	0	0
RP11-782C8.8	0	0	0	0
RP11-782E2.2	0	0	0	0
RP11-782K4.1	0	0	0	0
RP11-783K16.10	0	0	0	0
RP11-783K16.14	0	0	0	0
RP11-783L4.1	0	0	0	0
RP11-785F11.1	0	0	0	0
RP11-785H5.1	0	0	0	0
RP11-785H5.1	0	0	0	0
RP11-785H5.2	0	0	0	0
RP11-785H5.2	0	0	0	0
RP11-787B4.2	0	0	0	0
RP11-787D11.1	0	0	0	0
RP11-787D18.1	0	0	0	0
RP11-787D18.2	0	0	0	0
RP11-787I22.3	0	0	0	0
RP11-787P24.1	0	0	0	0
RP11-787P24.2	0	0	0	0
RP11-787P24.4	0	0	0	0
RP11-788A4.1	0	0	0	0
RP11-788H18.1	0	0	0	0
RP11-789C1.1	0	0	0	0
RP11-789C1.2	0	0	0	0
RP11-789C17.3	0	0	0	0
RP11-789C17.5	0	0	0	0
RP11-789F5.1	0	0	0	0
RP11-789L4.1	0	0	0	0
RP11-78A18.2	0	0	0	0
RP11-78A19.2	0	0	0	0
RP11-78A19.3	0	0	0	0
RP11-78A19.4	0	0	0	0
RP11-78B10.2	0	0	0	0
RP11-78C3.1	0	0	0	0
RP11-78E6.1	0	0	0	0
RP11-78F17.3	0	0	0	0
RP11-78H24.1	0	0	0	0
RP11-78I14.1	0	0	0	0
RP11-78O22.1	0	0	0	0
RP11-78O7.2	0	0	0	0
RP11-78O9.1	0	0	0	0
RP11-790I12.1	0	0	0	0
RP11-790I12.3	0	0	0	0
RP11-790I12.4	0	0	0	0
RP11-790I12.6	0	0	0	0
RP11-790J24.1	0	0	0	0
RP11-790J24.2	0	0	0	0
RP11-790L1.3	0	0	0	0
RP11-791G16.4	0	0	0	0
RP11-791G16.5	0	0	0	0
RP11-791M20.1	0	0	0	0
RP11-791O21.5	0	0	0	0
RP11-792A8.1	0	0	0	0
RP11-792A8.3	0	0	0	0
RP11-793A3.1	0	0	0	0
RP11-793A3.2	0	0	0	0
RP11-793B23.1	0	0	0	0
RP11-793H13.3	0	0	0	0
RP11-793H13.8	0	0	0	0
RP11-793L10.1	0	0	0	0
RP11-794A8.1	0	0	0	0
RP11-794C22.2	0	0	0	0
RP11-794M8.2	0	0	0	0
RP11-794P6.3	0	0	0	0
RP11-794P6.6	0	0	0	0
RP11-795A2.3	0	0	0	0
RP11-795F19.5	0	0	0	0
RP11-795H16.2	0	0	0	0
RP11-795J1.1	0	0	0	0
RP11-795J1.2	0	0	0	0
RP11-796I2.1	0	0	0	0
RP11-796L2.1	0	0	0	0
RP11-797A18.3	0	0	0	0
RP11-797A18.4	0	0	0	0
RP11-797D24.4	0	0	0	0
RP11-797E24.3	0	0	0	0
RP11-797H7.1	0	0	0	0
RP11-797H7.5	0	0	0	0
RP11-797J4.1	0	0	0	0
RP11-797M17.1	0	0	0	0
RP11-798G7.4	0	0	0	0
RP11-798G7.7	0	0	0	0
RP11-798K23.1	0	0	0	0
RP11-798K23.3	0	0	0	0
RP11-798K3.2	0	0	0	0
RP11-798K3.4	0	0	0	0
RP11-799B12.2	0	0	0	0
RP11-799B12.4	0	0	0	0
RP11-799D4.1	0	0	0	0
RP11-799D4.2	0	0	0	0
RP11-799D4.3	0	0	0	0
RP11-799M12.2	0	0	0	0
RP11-799P8.1	0	0	0	0
RP11-79C23.1	0	0	0	0
RP11-79C6.1	0	0	0	0
RP11-79C6.3	0	0	0	0
RP11-79D8.2	0	0	0	0
RP11-79E3.1	0	0	0	0
RP11-79E3.3	0	0	0	0
RP11-79J24.1	0	0	0	0
RP11-79L21.1	0	0	0	0
RP11-79M19.2	0	0	0	0
RP11-79M21.3	0	0	0	0
RP11-79O8.1	0	0	0	0
RP11-79P5.2	0	0	0	0
RP11-79P5.5	0	0	0	0
RP11-79P5.7	0	0	0	0
RP11-7C6.1	0	0	0	0
RP11-7F17.3	0	0	0	0
RP11-7F17.4	0	0	0	0
RP11-7F17.7	0	0	0	0
RP11-7F18.1	0	0	0	0
RP11-7G12.2	0	0	0	0
RP11-7G23.4	0	0	0	0
RP11-7G23.5	0	0	0	0
RP11-7G23.8	0	0	0	0
RP11-7I15.3	0	0	0	0
RP11-7M10.2	0	0	0	0
RP11-7M8.2	0	0	0	0
RP11-7O11.3	0	0	0	0
RP11-7O14.1	0	0	0	0
RP11-7O20.4	0	0	0	0
RP11-7O20.4	0	0	0	0
RP11-800A18.4	0	0	0	0
RP11-800A3.3	0	0	0	0
RP11-800A3.4	0	0	0	0
RP11-801F7.1	0	0	0	0
RP11-801I18.1	0	0	0	0
RP11-802E16.3	0	0	0	0
RP11-802H3.1	0	0	0	0
RP11-802H3.2	0	0	0	0
RP11-802O23.3	0	0	0	0
RP11-803A13.1	0	0	0	0
RP11-803B1.2	0	0	0	0
RP11-803B1.3	0	0	0	0
RP11-803P9.1	0	0	0	0
RP11-804A23.4	0	0	0	0
RP11-804F13.2	0	0	0	0
RP11-804L24.2	0	0	0	0
RP11-805F19.1	0	0	0	0
RP11-805F19.4	0	0	0	0
RP11-805I24.3	0	0	0	0
RP11-805I24.4	0	0	0	0
RP11-805J14.5	0	0	0	0
RP11-805L22.1	0	0	0	0
RP11-806J6.1	0	0	0	0
RP11-806K15.1	0	0	0	0
RP11-807E13.2	0	0	0	0
RP11-807E13.3	0	0	0	0
RP11-807G9.2	0	0	0	0
RP11-807H7.1	0	0	0	0
RP11-807H7.2	0	0	0	0
RP11-809C18.3	0	0	0	0
RP11-809C18.4	0	0	0	0
RP11-809C18.5	0	0	0	0
RP11-809C9.2	0	0	0	0
RP11-809F4.3	0	0	0	0
RP11-809F4.4	0	0	0	0
RP11-809H16.2	0	0	0	0
RP11-809H16.3	0	0	0	0
RP11-809H16.4	0	0	0	0
RP11-809H16.5	0	0	0	0
RP11-809M12.1	0	0	0	0
RP11-809N8.2	0	0	0	0
RP11-809N8.4	0	0	0	0
RP11-809N8.6	0	0	0	0
RP11-809O17.1	0	0	0	0
RP11-80A15.1	0	0	0	0
RP11-80B9.1	0	0	0	0
RP11-80B9.4	0	0	0	0
RP11-80F22.1	0	0	0	0
RP11-80F22.10	0	0	0	0
RP11-80F22.11	0	0	0	0
RP11-80F22.13	0	0	0	0
RP11-80F22.14	0	0	0	0
RP11-80F22.2	0	0	0	0
RP11-80F22.5	0	0	0	0
RP11-80F22.6	0	0	0	0
RP11-80F22.7	0	0	0	0
RP11-80F22.9	0	0	0	0
RP11-80H18.4	0	0	0	0
RP11-80H5.2	0	0	0	0
RP11-80H5.5	0	0	0	0
RP11-80H5.6	0	0	0	0
RP11-80H5.7	0	0	0	0
RP11-80I15.4	0	0	0	0
RP11-80K6.2	0	0	0	0
RP11-80N2.2	0	0	0	0
RP11-810B23.1	0	0	0	0
RP11-810F22.1	0	0	0	0
RP11-810H18.1	0	0	0	0
RP11-810K23.10	0	0	0	0
RP11-810K23.5	0	0	0	0
RP11-810K23.6	0	0	0	0
RP11-810K23.7	0	0	0	0
RP11-810K23.9	0	0	0	0
RP11-810M2.2	0	0	0	0
RP11-810O3.2	0	0	0	0
RP11-810O3.2	0	0	0	0
RP11-810P12.5	0	0	0	0
RP11-810P12.6	0	0	0	0
RP11-810P8.1	0	0	0	0
RP11-811I15.1	0	0	0	0
RP11-811J10.1	0	0	0	0
RP11-811P12.3	0	0	0	0
RP11-812D23.1	0	0	0	0
RP11-812E19.10	0	0	0	0
RP11-812E19.12	0	0	0	0
RP11-812E19.13	0	0	0	0
RP11-812E19.14	0	0	0	0
RP11-812E19.3	0	0	0	0
RP11-812E19.5	0	0	0	0
RP11-812E19.9	0	0	0	0
RP11-812I20.2	0	0	0	0
RP11-813B8.1	0	0	0	0
RP11-813F20.1	0	0	0	0
RP11-813F20.2	0	0	0	0
RP11-813I20.2	0	0	0	0
RP11-813N20.2	0	0	0	0
RP11-813N20.3	0	0	0	0
RP11-813P10.1	0	0	0	0
RP11-813P10.2	0	0	0	0
RP11-814H16.2	0	0	0	0
RP11-814M22.2	0	0	0	0
RP11-815D16.1	0	0	0	0
RP11-815I22.1	0	0	0	0
RP11-815I9.3	0	0	0	0
RP11-815I9.4	0	0	0	0
RP11-815I9.5	0	0	0	0
RP11-815J21.2	0	0	0	0
RP11-815J4.1	0	0	0	0
RP11-815J4.4	0	0	0	0
RP11-815J4.5	0	0	0	0
RP11-815J4.6	0	0	0	0
RP11-815J4.7	0	0	0	0
RP11-816B4.1	0	0	0	0
RP11-816J6.3	0	0	0	0
RP11-816J8.1	0	0	0	0
RP11-817J15.3	0	0	0	0
RP11-817O13.1	0	0	0	0
RP11-817O13.6	0	0	0	0
RP11-818C3.1	0	0	0	0
RP11-818F20.4	0	0	0	0
RP11-81A1.3	0	0	0	0
RP11-81A1.8	0	0	0	0
RP11-81A22.5	0	0	0	0
RP11-81B10.2	0	0	0	0
RP11-81B23.1	0	0	0	0
RP11-81F13.1	0	0	0	0
RP11-81F13.2	0	0	0	0
RP11-81H3.1	0	0	0	0
RP11-81M19.1	0	0	0	0
RP11-820I16.1	0	0	0	0
RP11-820I16.2	0	0	0	0
RP11-820I16.3	0	0	0	0
RP11-820I16.4	0	0	0	0
RP11-820K3.4	0	0	0	0
RP11-822E23.2	0	0	0	0
RP11-822E23.2	0	0	0	0
RP11-822E23.3	0	0	0	0
RP11-822E23.3	0	0	0	0
RP11-822E23.4	0	0	0	0
RP11-822E23.4	0	0	0	0
RP11-822E23.5	0	0	0	0
RP11-822E23.5	0	0	0	0
RP11-822E23.6	0	0	0	0
RP11-822E23.6	0	0	0	0
RP11-822E23.7	0	0	0	0
RP11-822E23.7	0	0	0	0
RP11-822E23.8	0	0	0	0
RP11-822E23.8	0	0	0	0
RP11-822P1.1	0	0	0	0
RP11-826N14.1	0	0	0	0
RP11-826N14.2	0	0	0	0
RP11-826N14.4	0	0	0	0
RP11-829H16.1	0	0	0	0
RP11-829H16.5	0	0	0	0
RP11-82C23.2	0	0	0	0
RP11-82H13.2	0	0	0	0
RP11-82L18.2	0	0	0	0
RP11-82L18.4	0	0	0	0
RP11-82L20.1	0	0	0	0
RP11-82O18.2	0	0	0	0
RP11-82O2.2	0	0	0	0
RP11-830F9.5	0	0	0	0
RP11-830F9.6	0	0	0	0
RP11-830F9.7	0	0	0	0
RP11-831A10.2	0	0	0	0
RP11-831F12.2	0	0	0	0
RP11-831F12.3	0	0	0	0
RP11-831H9.11	0	0	0	0
RP11-831H9.3	0	0	0	0
RP11-832A4.5	0	0	0	0
RP11-834C11.10	0	0	0	0
RP11-834C11.11	0	0	0	0
RP11-834C11.12	0	0	0	0
RP11-834C11.14	0	0	0	0
RP11-834C11.5	0	0	0	0
RP11-834C11.6	0	0	0	0
RP11-834C11.7	0	0	0	0
RP11-835E18.4	0	0	0	0
RP11-835E18.5	0	0	0	0
RP11-838N2.8	0	0	0	0
RP11-839D17.3	0	0	0	0
RP11-839D17.3	0	0	0	0
RP11-839G9.1	0	0	0	0
RP11-83C7.2	0	0	0	0
RP11-83J21.3	0	0	0	0
RP11-83M16.2	0	0	0	0
RP11-840I19.5	0	0	0	0
RP11-841C19.4	0	0	0	0
RP11-841O20.2	0	0	0	0
RP11-843A23.1	0	0	0	0
RP11-843B15.1	0	0	0	0
RP11-843P14.2	0	0	0	0
RP11-844G16.1	0	0	0	0
RP11-844P9.1	0	0	0	0
RP11-844P9.4	0	0	0	0
RP11-845C23.3	0	0	0	0
RP11-845M18.6	0	0	0	0
RP11-845M18.7	0	0	0	0
RP11-846E15.3	0	0	0	0
RP11-846F4.1	0	0	0	0
RP11-846F4.10	0	0	0	0
RP11-846F4.11	0	0	0	0
RP11-846F4.11	0	0	0	0
RP11-846F4.12	0	0	0	0
RP11-846F4.5	0	0	0	0
RP11-847H18.2	0	0	0	0
RP11-848D3.4	0	0	0	0
RP11-848D3.5	0	0	0	0
RP11-848G14.2	0	0	0	0
RP11-848P1.7	0	0	0	0
RP11-849F2.4	0	0	0	0
RP11-849F2.7	0	0	0	0
RP11-849I19.1	0	0	0	0
RP11-849N15.1	0	0	0	0
RP11-849N15.4	0	0	0	0
RP11-84A1.3	0	0	0	0
RP11-84A14.5	0	0	0	0
RP11-84A19.3	0	0	0	0
RP11-84C10.2	0	0	0	0
RP11-84C10.3	0	0	0	0
RP11-84C13.2	0	0	0	0
RP11-84D1.1	0	0	0	0
RP11-84D1.2	0	0	0	0
RP11-84E24.2	0	0	0	0
RP11-84G21.2	0	0	0	0
RP11-84O12.2	0	0	0	0
RP11-84O12.3	0	0	0	0
RP11-84O12.4	0	0	0	0
RP11-850F7.7	0	0	0	0
RP11-851M3.1	0	0	0	0
RP11-852E15.1	0	0	0	0
RP11-854K16.2	0	0	0	0
RP11-855A2.3	0	0	0	0
RP11-855A2.5	0	0	0	0
RP11-855A2.5	0	0	0	0
RP11-855C21.1	0	0	0	0
RP11-855O10.2	0	0	0	0
RP11-856F16.2	0	0	0	0
RP11-856F16.2	0	0	0	0
RP11-856M7.2	0	0	0	0
RP11-856M7.4	0	0	0	0
RP11-856M7.6	0	0	0	0
RP11-856M7.7	0	0	0	0
RP11-856M7.8	0	0	0	0
RP11-857B24.2	0	0	0	0
RP11-857B24.3	0	0	0	0
RP11-85A1.3	0	0	0	0
RP11-85B7.4	0	0	0	0
RP11-85E16.1	0	0	0	0
RP11-85F14.1	0	0	0	0
RP11-85G18.6	0	0	0	0
RP11-85G21.2	0	0	0	0
RP11-85G21.3	0	0	0	0
RP11-85L21.4	0	0	0	0
RP11-85L21.4	0	0	0	0
RP11-85L21.5	0	0	0	0
RP11-85L21.5	0	0	0	0
RP11-85L21.6	0	0	0	0
RP11-85L21.6	0	0	0	0
RP11-85M11.2	0	0	0	0
RP11-85O21.2	0	0	0	0
RP11-85O21.4	0	0	0	0
RP11-85O21.5	0	0	0	0
RP11-860B13.1	0	0	0	0
RP11-860B13.3	0	0	0	0
RP11-861A13.4	0	0	0	0
RP11-861E21.1	0	0	0	0
RP11-861E21.3	0	0	0	0
RP11-861L17.2	0	0	0	0
RP11-861L17.3	0	0	0	0
RP11-862L9.3	0	0	0	0
RP11-863K10.2	0	0	0	0
RP11-863N1.4	0	0	0	0
RP11-863P13.1	0	0	0	0
RP11-863P13.4	0	0	0	0
RP11-863P13.6	0	0	0	0
RP11-864G5.1	0	0	0	0
RP11-864G5.3	0	0	0	0
RP11-864G5.7	0	0	0	0
RP11-864G5.8	0	0	0	0
RP11-864I4.4	0	0	0	0
RP11-864J10.2	0	0	0	0
RP11-864N7.1	0	0	0	0
RP11-866E20.1	0	0	0	0
RP11-867G2.2	0	0	0	0
RP11-867G2.5	0	0	0	0
RP11-867G2.8	0	0	0	0
RP11-867G23.1	0	0	0	0
RP11-867G23.10	0	0	0	0
RP11-867G23.13	0	0	0	0
RP11-867G23.2	0	0	0	0
RP11-867G23.4	0	0	0	0
RP11-867G23.9	0	0	0	0
RP11-86A5.1	0	0	0	0
RP11-86K22.1	0	0	0	0
RP11-86L19.2	0	0	0	0
RP11-871F6.2	0	0	0	0
RP11-871F6.3	0	0	0	0
RP11-872D17.4	0	0	0	0
RP11-872D17.8	0	0	0	0
RP11-873E20.1	0	0	0	0
RP11-874G11.1	0	0	0	0
RP11-874J12.3	0	0	0	0
RP11-875H7.1	0	0	0	0
RP11-875H7.2	0	0	0	0
RP11-875H7.5	0	0	0	0
RP11-875O11.2	0	0	0	0
RP11-875O11.3	0	0	0	0
RP11-876F14.1	0	0	0	0
RP11-876F14.2	0	0	0	0
RP11-876N24.1	0	0	0	0
RP11-876N24.2	0	0	0	0
RP11-876N24.4	0	0	0	0
RP11-879F14.2	0	0	0	0
RP11-879F14.3	0	0	0	0
RP11-87C12.2	0	0	0	0
RP11-87C12.5	0	0	0	0
RP11-87E22.1	0	0	0	0
RP11-87E22.2	0	0	0	0
RP11-87F15.2	0	0	0	0
RP11-87G24.3	0	0	0	0
RP11-87G24.6	0	0	0	0
RP11-87M18.2	0	0	0	0
RP11-87M18.2	0	0	0	0
RP11-87N24.1	0	0	0	0
RP11-87N3.6	0	0	0	0
RP11-87N3.6	0	0	0	0
RP11-87O11.1	0	0	0	0
RP11-87P13.2	0	0	0	0
RP11-881M11.1	0	0	0	0
RP11-881M11.2	0	0	0	0
RP11-881M11.4	0	0	0	0
RP11-881M11.8	0	0	0	0
RP11-882G5.1	0	0	0	0
RP11-882I15.1	0	0	0	0
RP11-883G14.1	0	0	0	0
RP11-883G14.2	0	0	0	0
RP11-883G14.3	0	0	0	0
RP11-884K10.6	0	0	0	0
RP11-885B4.1	0	0	0	0
RP11-885B4.2	0	0	0	0
RP11-885N19.6	0	0	0	0
RP11-886H22.1	0	0	0	0
RP11-889D3.1	0	0	0	0
RP11-889D3.2	0	0	0	0
RP11-88E18.1	0	0	0	0
RP11-88H10.2	0	0	0	0
RP11-88H10.3	0	0	0	0
RP11-88H12.2	0	0	0	0
RP11-88I18.2	0	0	0	0
RP11-88I18.3	0	0	0	0
RP11-88L24.4	0	0	0	0
RP11-893F2.14	0	0	0	0
RP11-893F2.9	0	0	0	0
RP11-894J14.5	0	0	0	0
RP11-895K13.2	0	0	0	0
RP11-895M11.3	0	0	0	0
RP11-896J10.3	0	0	0	0
RP11-897M7.1	0	0	0	0
RP11-899L11.3	0	0	0	0
RP11-89A16.1	0	0	0	0
RP11-89B16.2	0	0	0	0
RP11-89C3.3	0	0	0	0
RP11-89F3.2	0	0	0	0
RP11-89F3.2	0	0	0	0
RP11-89H19.1	0	0	0	0
RP11-89K10.2	0	0	0	0
RP11-89K18.1	0	0	0	0
RP11-89K22.1	0	0	0	0
RP11-89M20.1	0	0	0	0
RP11-89M20.2	0	0	0	0
RP11-89M22.3	0	0	0	0
RP11-89N17.2	0	0	0	0
RP11-89N17.3	0	0	0	0
RP11-8H2.1	0	0	0	0
RP11-8J23.1	0	0	0	0
RP11-8J9.1	0	0	0	0
RP11-8L8.1	0	0	0	0
RP11-8L8.2	0	0	0	0
RP11-8P11.3	0	0	0	0
RP11-903H12.3	0	0	0	0
RP11-903H12.4	0	0	0	0
RP11-907D1.1	0	0	0	0
RP11-907D1.2	0	0	0	0
RP11-909B2.1	0	0	0	0
RP11-909M7.3	0	0	0	0
RP11-909N17.2	0	0	0	0
RP11-909N17.3	0	0	0	0
RP11-90B22.1	0	0	0	0
RP11-90C1.1	0	0	0	0
RP11-90C4.1	0	0	0	0
RP11-90C4.2	0	0	0	0
RP11-90C4.3	0	0	0	0
RP11-90E9.1	0	0	0	0
RP11-90H3.2	0	0	0	0
RP11-90J7.2	0	0	0	0
RP11-90J7.4	0	0	0	0
RP11-90K17.2	0	0	0	0
RP11-90K18.1	0	0	0	0
RP11-90K6.1	0	0	0	0
RP11-90L20.2	0	0	0	0
RP11-90P13.1	0	0	0	0
RP11-90P16.1	0	0	0	0
RP11-90P16.2	0	0	0	0
RP11-90P5.1	0	0	0	0
RP11-90P5.2	0	0	0	0
RP11-90P5.7	0	0	0	0
RP11-91A15.1	0	0	0	0
RP11-91A15.2	0	0	0	0
RP11-91A18.1	0	0	0	0
RP11-91A18.4	0	0	0	0
RP11-91I20.1	0	0	0	0
RP11-91I20.2	0	0	0	0
RP11-91I8.1	0	0	0	0
RP11-91I8.3	0	0	0	0
RP11-91K11.2	0	0	0	0
RP11-91K8.2	0	0	0	0
RP11-91K8.4	0	0	0	0
RP11-91K8.5	0	0	0	0
RP11-91K9.1	0	0	0	0
RP11-91N2.3	0	0	0	0
RP11-91P24.1	0	0	0	0
RP11-91P24.6	0	0	0	0
RP11-91P24.7	0	0	0	0
RP11-923I11.3	0	0	0	0
RP11-923I11.5	0	0	0	0
RP11-923I11.7	0	0	0	0
RP11-925D8.1	0	0	0	0
RP11-925D8.2	0	0	0	0
RP11-925D8.3	0	0	0	0
RP11-925D8.5	0	0	0	0
RP11-925D8.6	0	0	0	0
RP11-927P21.11	0	0	0	0
RP11-927P21.12	0	0	0	0
RP11-927P21.4	0	0	0	0
RP11-927P21.5	0	0	0	0
RP11-927P21.6	0	0	0	0
RP11-927P21.7	0	0	0	0
RP11-927P21.8	0	0	0	0
RP11-927P21.9	0	0	0	0
RP11-928F19.2	0	0	0	0
RP11-928F19.3	0	0	0	0
RP11-928F19.5	0	0	0	0
RP11-92A5.2	0	0	0	0
RP11-92B11.4	0	0	0	0
RP11-92C4.4	0	0	0	0
RP11-92C4.6	0	0	0	0
RP11-92K15.1	0	0	0	0
RP11-92K15.3	0	0	0	0
RP11-930O11.1	0	0	0	0
RP11-930P14.1	0	0	0	0
RP11-932A10.1	0	0	0	0
RP11-932O9.3	0	0	0	0
RP11-932O9.4	0	0	0	0
RP11-932O9.7	0	0	0	0
RP11-932O9.8	0	0	0	0
RP11-934B9.3	0	0	0	0
RP11-93B14.4	0	0	0	0
RP11-93B14.5	0	0	0	0
RP11-93B21.1	0	0	0	0
RP11-93H10.1	0	0	0	0
RP11-93H12.2	0	0	0	0
RP11-93H12.3	0	0	0	0
RP11-93H12.4	0	0	0	0
RP11-93I21.2	0	0	0	0
RP11-93I21.3	0	0	0	0
RP11-93K22.1	0	0	0	0
RP11-93K22.13	0	0	0	0
RP11-93K22.6	0	0	0	0
RP11-93K22.7	0	0	0	0
RP11-93K7.1	0	0	0	0
RP11-93L14.1	0	0	0	0
RP11-93M12.1	0	0	0	0
RP11-93N20.1	0	0	0	0
RP11-93O14.1	0	0	0	0
RP11-93O17.1	0	0	0	0
RP11-93P10.2	0	0	0	0
RP11-93P10.3	0	0	0	0
RP11-941H19.3	0	0	0	0
RP11-944L7.4	0	0	0	0
RP11-944L7.5	0	0	0	0
RP11-945A11.2	0	0	0	0
RP11-945C19.4	0	0	0	0
RP11-946L16.1	0	0	0	0
RP11-946L20.1	0	0	0	0
RP11-94A24.1	0	0	0	0
RP11-94B19.1	0	0	0	0
RP11-94B19.2	0	0	0	0
RP11-94B19.3	0	0	0	0
RP11-94B19.4	0	0	0	0
RP11-94B19.5	0	0	0	0
RP11-94B19.6	0	0	0	0
RP11-94C24.11	0	0	0	0
RP11-94C24.6	0	0	0	0
RP11-94D20.1	0	0	0	0
RP11-94H18.1	0	0	0	0
RP11-94H18.2	0	0	0	0
RP11-94H6.1	0	0	0	0
RP11-94I2.1	0	0	0	0
RP11-94I2.4	0	0	0	0
RP11-94M14.2	0	0	0	0
RP11-94M14.3	0	0	0	0
RP11-94P11.3	0	0	0	0
RP11-94P14.1	0	0	0	0
RP11-950C14.3	0	0	0	0
RP11-950C14.7	0	0	0	0
RP11-953B20.1	0	0	0	0
RP11-953B20.2	0	0	0	0
RP11-955H22.1	0	0	0	0
RP11-955H22.2	0	0	0	0
RP11-955H22.3	0	0	0	0
RP11-955H22.4	0	0	0	0
RP11-956A19.1	0	0	0	0
RP11-956E11.1	0	0	0	0
RP11-956J14.1	0	0	0	0
RP11-958F21.1	0	0	0	0
RP11-958F21.3	0	0	0	0
RP11-958J22.2	0	0	0	0
RP11-958J22.3	0	0	0	0
RP11-958N24.1	0	0	0	0
RP11-958N24.2	0	0	0	0
RP11-959F10.5	0	0	0	0
RP11-959F10.6	0	0	0	0
RP11-959I15.1	0	0	0	0
RP11-959I15.4	0	0	0	0
RP11-95H3.1	0	0	0	0
RP11-95H8.5	0	0	0	0
RP11-95I16.2	0	0	0	0
RP11-95I19.1	0	0	0	0
RP11-95I19.2	0	0	0	0
RP11-95K23.3	0	0	0	0
RP11-95K23.5	0	0	0	0
RP11-95K23.6	0	0	0	0
RP11-95K23.7	0	0	0	0
RP11-95L3.2	0	0	0	0
RP11-95M15.1	0	0	0	0
RP11-95M15.2	0	0	0	0
RP11-95M5.1	0	0	0	0
RP11-95O2.5	0	0	0	0
RP11-95P13.1	0	0	0	0
RP11-95P2.3	0	0	0	0
RP11-95P2.4	0	0	0	0
RP11-95P9.1	0	0	0	0
RP11-960B9.2	0	0	0	0
RP11-960D24.1	0	0	0	0
RP11-960H2.1	0	0	0	0
RP11-960H2.2	0	0	0	0
RP11-960L18.1	0	0	0	0
RP11-961A15.1	0	0	0	0
RP11-963H1.1	0	0	0	0
RP11-963H4.2	0	0	0	0
RP11-963H4.3	0	0	0	0
RP11-963H4.5	0	0	0	0
RP11-964E11.2	0	0	0	0
RP11-966I7.2	0	0	0	0
RP11-967K21.2	0	0	0	0
RP11-968A15.8	0	0	0	0
RP11-968O1.5	0	0	0	0
RP11-96A1.5	0	0	0	0
RP11-96B2.1	0	0	0	0
RP11-96C21.1	0	0	0	0
RP11-96C23.10	0	0	0	0
RP11-96C23.11	0	0	0	0
RP11-96C23.12	0	0	0	0
RP11-96C23.14	0	0	0	0
RP11-96C23.15	0	0	0	0
RP11-96C23.5	0	0	0	0
RP11-96D1.11	0	0	0	0
RP11-96D1.6	0	0	0	0
RP11-96D1.7	0	0	0	0
RP11-96D24.1	0	0	0	0
RP11-96F8.1	0	0	0	0
RP11-96G10.1	0	0	0	0
RP11-96G10.1	0	0	0	0
RP11-96H19.1	0	0	0	0
RP11-96J15.1	0	0	0	0
RP11-96J15.2	0	0	0	0
RP11-96J19.1	0	0	0	0
RP11-96J19.4	0	0	0	0
RP11-96K14.1	0	0	0	0
RP11-96L7.2	0	0	0	0
RP11-96O20.4	0	0	0	0
RP11-972K6.1	0	0	0	0
RP11-972L6.2	0	0	0	0
RP11-972P1.8	0	0	0	0
RP11-973D8.4	0	0	0	0
RP11-973F15.1	0	0	0	0
RP11-973F15.2	0	0	0	0
RP11-973H7.1	0	0	0	0
RP11-973N13.3	0	0	0	0
RP11-973N13.4	0	0	0	0
RP11-973N13.5	0	0	0	0
RP11-974F13.1	0	0	0	0
RP11-974F13.5	0	0	0	0
RP11-977B10.2	0	0	0	0
RP11-977G19.10	0	0	0	0
RP11-977G19.14	0	0	0	0
RP11-977P2.1	0	0	0	0
RP11-978I15.10	0	0	0	0
RP11-97C18.1	0	0	0	0
RP11-97E7.2	0	0	0	0
RP11-97F8.1	0	0	0	0
RP11-97I14.1	0	0	0	0
RP11-97N10.1	0	0	0	0
RP11-97N19.2	0	0	0	0
RP11-97N5.2	0	0	0	0
RP11-97N5.2	0	0	0	0
RP11-981G7.2	0	0	0	0
RP11-981G7.3	0	0	0	0
RP11-981G7.6	0	0	0	0
RP11-982M15.2	0	0	0	0
RP11-982M15.5	0	0	0	0
RP11-982M15.6	0	0	0	0
RP11-983C2.1	0	0	0	0
RP11-983C2.2	0	0	0	0
RP11-983C2.3	0	0	0	0
RP11-986E7.2	0	0	0	0
RP11-986E7.7	0	0	0	0
RP11-989E6.1	0	0	0	0
RP11-989E6.11	0	0	0	0
RP11-989E6.3	0	0	0	0
RP11-989E6.8	0	0	0	0
RP11-989F5.1	0	0	0	0
RP11-98C1.1	0	0	0	0
RP11-98C8.1	0	0	0	0
RP11-98D18.1	0	0	0	0
RP11-98D18.15	0	0	0	0
RP11-98D18.16	0	0	0	0
RP11-98D18.17	0	0	0	0
RP11-98D18.2	0	0	0	0
RP11-98D18.3	0	0	0	0
RP11-98D18.7	0	0	0	0
RP11-98E6.1	0	0	0	0
RP11-98G13.1	0	0	0	0
RP11-98G7.1	0	0	0	0
RP11-98H4.1	0	0	0	0
RP11-98H4.4	0	0	0	0
RP11-98J23.1	0	0	0	0
RP11-98J9.1	0	0	0	0
RP11-98J9.2	0	0	0	0
RP11-98J9.3	0	0	0	0
RP11-98L12.2	0	0	0	0
RP11-98L5.4	0	0	0	0
RP11-98L5.5	0	0	0	0
RP11-98N22.6	0	0	0	0
RP11-98P2.1	0	0	0	0
RP11-991C1.2	0	0	0	0
RP11-993B23.1	0	0	0	0
RP11-995C19.2	0	0	0	0
RP11-995C19.2	0	0	0	0
RP11-996F15.2	0	0	0	0
RP11-998D10.1	0	0	0	0
RP11-998D10.4	0	0	0	0
RP11-998D10.5	0	0	0	0
RP11-998D10.7	0	0	0	0
RP11-999E24.3	0	0	0	0
RP11-99A1.2	0	0	0	0
RP11-99C10.1	0	0	0	0
RP11-99E15.2	0	0	0	0
RP11-99E15.3	0	0	0	0
RP11-99H20.1	0	0	0	0
RP11-99H8.1	0	0	0	0
RP11-99I9.2	0	0	0	0
RP11-99J16__A.2	0	0	0	0
RP11-99L13.1	0	0	0	0
RP11-99L13.2	0	0	0	0
RP11-9B6.1	0	0	0	0
RP11-9G10.1	0	0	0	0
RP11-9N20.3	0	0	0	0
RP13-100A9.2	0	0	0	0
RP13-100B2.4	0	0	0	0
RP13-1016M1.2	0	0	0	0
RP13-1039J1.2	0	0	0	0
RP13-1039J1.3	0	0	0	0
RP13-1039J1.4	0	0	0	0
RP13-104F24.1	0	0	0	0
RP13-1056D16.2	0	0	0	0
RP13-122B23.8	0	0	0	0
RP13-122B23.9	0	0	0	0
RP13-128O4.3	0	0	0	0
RP13-130D24.1	0	0	0	0
RP13-131K19.2	0	0	0	0
RP13-131K19.6	0	0	0	0
RP13-131K19.7	0	0	0	0
RP13-137A17.5	0	0	0	0
RP13-13A3.1	0	0	0	0
RP13-140E4.1	0	0	0	0
RP13-143G15.3	0	0	0	0
RP13-146A14.1	0	0	0	0
RP13-147D17.1	0	0	0	0
RP13-150K15.1	0	0	0	0
RP13-150K15.1	0	0	0	0
RP13-152O15.5	0	0	0	0
RP13-157F18.2	0	0	0	0
RP13-157F18.2	0	0	0	0
RP13-15E13.1	0	0	0	0
RP13-15M17.1	0	0	0	0
RP13-16H11.5	0	0	0	0
RP13-16H11.7	0	0	0	0
RP13-192B19.1	0	0	0	0
RP13-192B19.2	0	0	0	0
RP13-200J3.2	0	0	0	0
RP13-210D15.1	0	0	0	0
RP13-210D15.1	0	0	0	0
RP13-210D15.4	0	0	0	0
RP13-210D15.4	0	0	0	0
RP13-210D15.6	0	0	0	0
RP13-210D15.6	0	0	0	0
RP13-213K19.1	0	0	0	0
RP13-221M14.2	0	0	0	0
RP13-221M14.3	0	0	0	0
RP13-221M14.4	0	0	0	0
RP13-225O21.2	0	0	0	0
RP13-225O21.5	0	0	0	0
RP13-228J13.1	0	0	0	0
RP13-228J13.10	0	0	0	0
RP13-228J13.10	0	0	0	0
RP13-228J13.5	0	0	0	0
RP13-228J13.6	0	0	0	0
RP13-228J13.6	0	0	0	0
RP13-228J13.8	0	0	0	0
RP13-228J13.8	0	0	0	0
RP13-228J13.9	0	0	0	0
RP13-228J13.9	0	0	0	0
RP13-235E23.1	0	0	0	0
RP13-238F13.3	0	0	0	0
RP13-238N7.2	0	0	0	0
RP13-24G8.2	0	0	0	0
RP13-254B10.1	0	0	0	0
RP13-262C2.3	0	0	0	0
RP13-266I11.1	0	0	0	0
RP13-26D14.2	0	0	0	0
RP13-270P17.2	0	0	0	0
RP13-270P17.3	0	0	0	0
RP13-278H16.2	0	0	0	0
RP13-279N23.2	0	0	0	0
RP13-297E16.5	0	0	0	0
RP13-30A9.1	0	0	0	0
RP13-30A9.1	0	0	0	0
RP13-30A9.2	0	0	0	0
RP13-30A9.2	0	0	0	0
RP13-313G19.2	0	0	0	0
RP13-324D24.1	0	0	0	0
RP13-329D4.3	0	0	0	0
RP13-33H18.1	0	0	0	0
RP13-346H10.2	0	0	0	0
RP13-346H10.2	0	0	0	0
RP13-347D8.1	0	0	0	0
RP13-348B13.2	0	0	0	0
RP13-34L8.7	0	0	0	0
RP13-34L8.7	0	0	0	0
RP13-34L8.8	0	0	0	0
RP13-34L8.8	0	0	0	0
RP13-359K18.1	0	0	0	0
RP13-36C9.4	0	0	0	0
RP13-36C9.4	0	0	0	0
RP13-36C9.5	0	0	0	0
RP13-36C9.5	0	0	0	0
RP13-36G14.3	0	0	0	0
RP13-379L11.1	0	0	0	0
RP13-379L11.2	0	0	0	0
RP13-379L11.3	0	0	0	0
RP13-379O24.2	0	0	0	0
RP13-379O24.2	0	0	0	0
RP13-379O24.3	0	0	0	0
RP13-379O24.3	0	0	0	0
RP13-392I16.1	0	0	0	0
RP13-395E19.2	0	0	0	0
RP13-395E19.4	0	0	0	0
RP13-39P12.3	0	0	0	0
RP13-401N8.3	0	0	0	0
RP13-436F16.1	0	0	0	0
RP13-43E11.1	0	0	0	0
RP13-444K19.1	0	0	0	0
RP13-444K19.1	0	0	0	0
RP13-452N2.1	0	0	0	0
RP13-455A7.1	0	0	0	0
RP13-461N9.2	0	0	0	0
RP13-463N16.6	0	0	0	0
RP13-46H24.1	0	0	0	0
RP13-470G3.2	0	0	0	0
RP13-480C15.1	0	0	0	0
RP13-483F6.1	0	0	0	0
RP13-487C10.1	0	0	0	0
RP13-487K5.1	0	0	0	0
RP13-488H8.1	0	0	0	0
RP13-494C23.1	0	0	0	0
RP13-497K6.1	0	0	0	0
RP13-507P19.2	0	0	0	0
RP13-512J5.1	0	0	0	0
RP13-514E23.1	0	0	0	0
RP13-514E23.2	0	0	0	0
RP13-526J3.1	0	0	0	0
RP13-52K8.1	0	0	0	0
RP13-539F13.2	0	0	0	0
RP13-539F13.3	0	0	0	0
RP13-539J13.1	0	0	0	0
RP13-560N11.1	0	0	0	0
RP13-565O16.2	0	0	0	0
RP13-565O16.2	0	0	0	0
RP13-577H12.2	0	0	0	0
RP13-577H12.3	0	0	0	0
RP13-578N3.3	0	0	0	0
RP13-57D9.3	0	0	0	0
RP13-580B18.1	0	0	0	0
RP13-580B18.1	0	0	0	0
RP13-582L3.4	0	0	0	0
RP13-608F4.1	0	0	0	0
RP13-608F4.5	0	0	0	0
RP13-608F4.6	0	0	0	0
RP13-608F4.8	0	0	0	0
RP13-60P5.2	0	0	0	0
RP13-612N21.1	0	0	0	0
RP13-614K11.1	0	0	0	0
RP13-614K11.2	0	0	0	0
RP13-616I3.1	0	0	0	0
RP13-619I2.2	0	0	0	0
RP13-631K18.5	0	0	0	0
RP13-635I23.3	0	0	0	0
RP13-638C3.2	0	0	0	0
RP13-638C3.4	0	0	0	0
RP13-638C3.6	0	0	0	0
RP13-643D4.1	0	0	0	0
RP13-644M16.1	0	0	0	0
RP13-644M16.2	0	0	0	0
RP13-644M16.4	0	0	0	0
RP13-644M16.5	0	0	0	0
RP13-650G11.1	0	0	0	0
RP13-653N12.1	0	0	0	0
RP13-653N12.2	0	0	0	0
RP13-672B3.2	0	0	0	0
RP13-672B3.5	0	0	0	0
RP13-685P2.8	0	0	0	0
RP13-726E6.1	0	0	0	0
RP13-726E6.3	0	0	0	0
RP13-75G22.1	0	0	0	0
RP13-766D20.1	0	0	0	0
RP13-766D20.1	0	0	0	0
RP13-766D20.2	0	0	0	0
RP13-766D20.2	0	0	0	0
RP13-77O11.11	0	0	0	0
RP13-77O11.11	0	0	0	0
RP13-77O11.12	0	0	0	0
RP13-77O11.12	0	0	0	0
RP13-77O11.7	0	0	0	0
RP13-77O11.7	0	0	0	0
RP13-77O11.8	0	0	0	0
RP13-77O11.8	0	0	0	0
RP13-7D7.1	0	0	0	0
RP13-81N3.1	0	0	0	0
RP13-81N3.2	0	0	0	0
RP13-820C6.2	0	0	0	0
RP13-824C8.2	0	0	0	0
RP13-870H17.3	0	0	0	0
RP13-884E18.2	0	0	0	0
RP13-884E18.4	0	0	0	0
RP13-895J2.2	0	0	0	0
RP13-895J2.2	0	0	0	0
RP13-895J2.3	0	0	0	0
RP13-895J2.3	0	0	0	0
RP13-895J2.7	0	0	0	0
RP13-895J2.7	0	0	0	0
RP13-926M18.1	0	0	0	0
RP13-928P6.3	0	0	0	0
RP13-93L13.1	0	0	0	0
RP13-941N14.1	0	0	0	0
RP13-941N14.1	0	0	0	0
RP13-977J11.2	0	0	0	0
RP13-977J11.5	0	0	0	0
RP13-977J11.8	0	0	0	0
RP13-98N21.2	0	0	0	0
RP13-98N21.3	0	0	0	0
RP13-996F3.3	0	0	0	0
RP13-996F3.4	0	0	0	0
RP2	0	0	0	0
RP2	0	0	0	0
RP3-322G13.7	0	0	0	0
RP3-323B6.1	0	0	0	0
RP3-323N1.2	0	0	0	0
RP3-323P13.2	0	0	0	0
RP3-323P24.3	0	0	0	0
RP3-326I13.1	0	0	0	0
RP3-326L13.2	0	0	0	0
RP3-326L13.3	0	0	0	0
RP3-328E19.4	0	0	0	0
RP3-328E19.5	0	0	0	0
RP3-329A5.1	0	0	0	0
RP3-329E20.2	0	0	0	0
RP3-330M21.5	0	0	0	0
RP3-331H24.4	0	0	0	0
RP3-331H24.5	0	0	0	0
RP3-332B22.1	0	0	0	0
RP3-333A15.1	0	0	0	0
RP3-333B15.4	0	0	0	0
RP3-334F4.2	0	0	0	0
RP3-336K20__B.2	0	0	0	0
RP3-337O18.9	0	0	0	0
RP3-339A18.3	0	0	0	0
RP3-339A18.3	0	0	0	0
RP3-339A18.6	0	0	0	0
RP3-339A18.6	0	0	0	0
RP3-340H11.2	0	0	0	0
RP3-340N1.6	0	0	0	0
RP3-341D10.1	0	0	0	0
RP3-343K2.4	0	0	0	0
RP3-344J20.1	0	0	0	0
RP3-348I23.3	0	0	0	0
RP3-352A20.1	0	0	0	0
RP3-354J5.3	0	0	0	0
RP3-354N19.1	0	0	0	0
RP3-355L5.3	0	0	0	0
RP3-355L5.4	0	0	0	0
RP3-355L5.5	0	0	0	0
RP3-357I16.1	0	0	0	0
RP3-358H7.1	0	0	0	0
RP3-359N14.1	0	0	0	0
RP3-359N14.2	0	0	0	0
RP3-364H10.1	0	0	0	0
RP3-365I19.2	0	0	0	0
RP3-365I19.2	0	0	0	0
RP3-368B9.2	0	0	0	0
RP3-369A17.2	0	0	0	0
RP3-369A17.5	0	0	0	0
RP3-377H17.2	0	0	0	0
RP3-377O6.2	0	0	0	0
RP3-378P9.1	0	0	0	0
RP3-378P9.2	0	0	0	0
RP3-380B4.1	0	0	0	0
RP3-380C13.2	0	0	0	0
RP3-380E11.2	0	0	0	0
RP3-382I10.2	0	0	0	0
RP3-382I10.3	0	0	0	0
RP3-384D21.2	0	0	0	0
RP3-388E23.2	0	0	0	0
RP3-388M5.8	0	0	0	0
RP3-388M5.9	0	0	0	0
RP3-389A20.2	0	0	0	0
RP3-389A20.5	0	0	0	0
RP3-390M24.1	0	0	0	0
RP3-391O22.2	0	0	0	0
RP3-393E18.2	0	0	0	0
RP3-393K13.1	0	0	0	0
RP3-393P12.1	0	0	0	0
RP3-393P12.1	0	0	0	0
RP3-395C13.1	0	0	0	0
RP3-395M20.12	0	0	0	0
RP3-395M20.2	0	0	0	0
RP3-395M20.3	0	0	0	0
RP3-395M20.7	0	0	0	0
RP3-395M20.8	0	0	0	0
RP3-395M20.9	0	0	0	0
RP3-395P12.2	0	0	0	0
RP3-398G3.5	0	0	0	0
RP3-399J4.1	0	0	0	0
RP3-399J4.4	0	0	0	0
RP3-399L15.1	0	0	0	0
RP3-399L15.2	0	0	0	0
RP3-400B16.1	0	0	0	0
RP3-400B16.2	0	0	0	0
RP3-400B16.4	0	0	0	0
RP3-400N23.6	0	0	0	0
RP3-402G11.26	0	0	0	0
RP3-402G11.28	0	0	0	0
RP3-403A15.1	0	0	0	0
RP3-403L10.2	0	0	0	0
RP3-404F18.5	0	0	0	0
RP3-404K8.2	0	0	0	0
RP3-405J10.4	0	0	0	0
RP3-406A7.1	0	0	0	0
RP3-406A7.3	0	0	0	0
RP3-406A7.5	0	0	0	0
RP3-406C18.1	0	0	0	0
RP3-406C18.2	0	0	0	0
RP3-407E4.2	0	0	0	0
RP3-407E4.4	0	0	0	0
RP3-412A9.12	0	0	0	0
RP3-412A9.15	0	0	0	0
RP3-412A9.16	0	0	0	0
RP3-413H6.2	0	0	0	0
RP3-414A15.10	0	0	0	0
RP3-414A15.11	0	0	0	0
RP3-414A15.2	0	0	0	0
RP3-415N12.1	0	0	0	0
RP3-416H24.1	0	0	0	0
RP3-416H24.4	0	0	0	0
RP3-416J7.1	0	0	0	0
RP3-416J7.4	0	0	0	0
RP3-416J7.5	0	0	0	0
RP3-417L20.4	0	0	0	0
RP3-417O22.3	0	0	0	0
RP3-418A9.3	0	0	0	0
RP3-418C23.2	0	0	0	0
RP3-419C19.2	0	0	0	0
RP3-419C19.3	0	0	0	0
RP3-422G23.3	0	0	0	0
RP3-422G23.4	0	0	0	0
RP3-425P12.1	0	0	0	0
RP3-425P12.2	0	0	0	0
RP3-425P12.5	0	0	0	0
RP3-426I6.6	0	0	0	0
RP3-428A13.1	0	0	0	0
RP3-429O6.1	0	0	0	0
RP3-430A16.1	0	0	0	0
RP3-430N8.10	0	0	0	0
RP3-430N8.11	0	0	0	0
RP3-431A14.4	0	0	0	0
RP3-431C21.1	0	0	0	0
RP3-431P23.2	0	0	0	0
RP3-432I18.1	0	0	0	0
RP3-433F14.1	0	0	0	0
RP3-433F14.2	0	0	0	0
RP3-433F14.4	0	0	0	0
RP3-433G13.1	0	0	0	0
RP3-433G13.1	0	0	0	0
RP3-434O14.8	0	0	0	0
RP3-434P1.6	0	0	0	0
RP3-435K13.1	0	0	0	0
RP3-437C15.2	0	0	0	0
RP3-438O4.4	0	0	0	0
RP3-439F8.1	0	0	0	0
RP3-441A12.1	0	0	0	0
RP3-443C4.2	0	0	0	0
RP3-446N13.1	0	0	0	0
RP3-449H6.1	0	0	0	0
RP3-449M8.6	0	0	0	0
RP3-449M8.9	0	0	0	0
RP3-450M14.1	0	0	0	0
RP3-451B15.3	0	0	0	0
RP3-452M16.1	0	0	0	0
RP3-453D15.1	0	0	0	0
RP3-453I5.2	0	0	0	0
RP3-453P22.2	0	0	0	0
RP3-455E7.1	0	0	0	0
RP3-455H14.1	0	0	0	0
RP3-455J7.3	0	0	0	0
RP3-461F17.1	0	0	0	0
RP3-461F17.1	0	0	0	0
RP3-461F17.2	0	0	0	0
RP3-461F17.2	0	0	0	0
RP3-461P17.10	0	0	0	0
RP3-461P17.6	0	0	0	0
RP3-461P17.9	0	0	0	0
RP3-462C17.1	0	0	0	0
RP3-463P15.1	0	0	0	0
RP3-465N24.5	0	0	0	0
RP3-466I7.1	0	0	0	0
RP3-466P17.2	0	0	0	0
RP3-467L1.4	0	0	0	0
RP3-468B3.4	0	0	0	0
RP3-470B24.5	0	0	0	0
RP3-470L22.1	0	0	0	0
RP3-471C18.1	0	0	0	0
RP3-471C18.2	0	0	0	0
RP3-471M13.2	0	0	0	0
RP3-473B4.3	0	0	0	0
RP3-473L9.4	0	0	0	0
RP3-477M7.6	0	0	0	0
RP3-477O4.5	0	0	0	0
RP3-481A17.1	0	0	0	0
RP3-481A17.1	0	0	0	0
RP3-483K16.4	0	0	0	0
RP3-486D24.1	0	0	0	0
RP3-486I3.5	0	0	0	0
RP3-486I3.7	0	0	0	0
RP3-492P14.2	0	0	0	0
RP3-495K2.1	0	0	0	0
RP3-495K2.2	0	0	0	0
RP3-495K2.3	0	0	0	0
RP3-503A6.2	0	0	0	0
RP3-507I15.1	0	0	0	0
RP3-507I15.1	0	0	0	0
RP3-507I15.2	0	0	0	0
RP3-507I15.2	0	0	0	0
RP3-508D13.1	0	0	0	0
RP3-508I15.14	0	0	0	0
RP3-508I15.18	0	0	0	0
RP3-508I15.19	0	0	0	0
RP3-509I19.1	0	0	0	0
RP3-509I19.6	0	0	0	0
RP3-510D11.1	0	0	0	0
RP3-510H16.3	0	0	0	0
RP3-510L9.1	0	0	0	0
RP3-511B24.5	0	0	0	0
RP3-512E2.2	0	0	0	0
RP3-513G18.2	0	0	0	0
RP3-514A23.2	0	0	0	0
RP3-514P16.1	0	0	0	0
RP3-514P16.1	0	0	0	0
RP3-518E13.2	0	0	0	0
RP3-520B18.1	0	0	0	0
RP3-521E19.3	0	0	0	0
RP3-522J7.5	0	0	0	0
RP3-522P13.2	0	0	0	0
RP3-523E19.2	0	0	0	0
RP3-525L6.2	0	0	0	0
RP3-525N10.2	0	0	0	0
RP3-525N14.2	0	0	0	0
RP3-525N14.2	0	0	0	0
RP3-526F5.2	0	0	0	0
RP3-526F5.2	0	0	0	0
RP4-530I15.6	0	0	0	0
RP4-533D7.3	0	0	0	0
RP4-533D7.5	0	0	0	0
RP4-534P7.2	0	0	0	0
RP4-535B20.1	0	0	0	0
RP4-535B20.2	0	0	0	0
RP4-536B24.2	0	0	0	0
RP4-536B24.4	0	0	0	0
RP4-537K23.4	0	0	0	0
RP4-539M6.14	0	0	0	0
RP4-539M6.18	0	0	0	0
RP4-539M6.19	0	0	0	0
RP4-539M6.21	0	0	0	0
RP4-539M6.22	0	0	0	0
RP4-541C22.5	0	0	0	0
RP4-543J13.1	0	0	0	0
RP4-544H6.2	0	0	0	0
RP4-545C24.1	0	0	0	0
RP4-545C24.5	0	0	0	0
RP4-545K15.3	0	0	0	0
RP4-545K15.3	0	0	0	0
RP4-545K15.5	0	0	0	0
RP4-545K15.5	0	0	0	0
RP4-548D19.3	0	0	0	0
RP4-549F15.1	0	0	0	0
RP4-549L20.3	0	0	0	0
RP4-551E13.2	0	0	0	0
RP4-552O12.1	0	0	0	0
RP4-553F4.2	0	0	0	0
RP4-553F4.6	0	0	0	0
RP4-555D20.2	0	0	0	0
RP4-555D20.3	0	0	0	0
RP4-555L14.4	0	0	0	0
RP4-555N2.4	0	0	0	0
RP4-559A3.6	0	0	0	0
RP4-559A3.7	0	0	0	0
RP4-560B9.4	0	0	0	0
RP4-560B9.5	0	0	0	0
RP4-560B9.6	0	0	0	0
RP4-562D20.2	0	0	0	0
RP4-562J12.1	0	0	0	0
RP4-564M11.2	0	0	0	0
RP4-564O4.1	0	0	0	0
RP4-568F9.3	0	0	0	0
RP4-569D19.8	0	0	0	0
RP4-569M23.2	0	0	0	0
RP4-570O12.2	0	0	0	0
RP4-575N6.4	0	0	0	0
RP4-576H24.4	0	0	0	0
RP4-576H24.5	0	0	0	0
RP4-580N22.2	0	0	0	0
RP4-580O19.2	0	0	0	0
RP4-583P15.10	0	0	0	0
RP4-583P15.14	0	0	0	0
RP4-583P15.15	0	0	0	0
RP4-584D14.6	0	0	0	0
RP4-584D14.7	0	0	0	0
RP4-586O15.1	0	0	0	0
RP4-590F24.1	0	0	0	0
RP4-591B8.2	0	0	0	0
RP4-591B8.3	0	0	0	0
RP4-591L5.1	0	0	0	0
RP4-591L5.2	0	0	0	0
RP4-592A1.4	0	0	0	0
RP4-594I10.3	0	0	0	0
RP4-594L9.2	0	0	0	0
RP4-597A16.3	0	0	0	0
RP4-597N16.1	0	0	0	0
RP4-597N16.4	0	0	0	0
RP4-601P9.1	0	0	0	0
RP4-604G5.1	0	0	0	0
RP4-604G5.3	0	0	0	0
RP4-604K5.2	0	0	0	0
RP4-607I7.1	0	0	0	0
RP4-607J2.1	0	0	0	0
RP4-609E1.2	0	0	0	0
RP4-610C12.1	0	0	0	0
RP4-610C12.3	0	0	0	0
RP4-612B18.3	0	0	0	0
RP4-612C19.1	0	0	0	0
RP4-612C19.2	0	0	0	0
RP4-612J11.1	0	0	0	0
RP4-613B23.1	0	0	0	0
RP4-614C15.3	0	0	0	0
RP4-614N24.1	0	0	0	0
RP4-614O4.11	0	0	0	0
RP4-620E11.4	0	0	0	0
RP4-620E11.5	0	0	0	0
RP4-620F22.2	0	0	0	0
RP4-620F22.3	0	0	0	0
RP4-622L5.2	0	0	0	0
RP4-622L5.7	0	0	0	0
RP4-630C24.1	0	0	0	0
RP4-630C24.3	0	0	0	0
RP4-630J13.1	0	0	0	0
RP4-631H13.4	0	0	0	0
RP4-631H13.5	0	0	0	0
RP4-633H17.2	0	0	0	0
RP4-633O19__A.1	0	0	0	0
RP4-635A23.3	0	0	0	0
RP4-635E18.7	0	0	0	0
RP4-635E8.1	0	0	0	0
RP4-635G19.1	0	0	0	0
RP4-639J15.1	0	0	0	0
RP4-639J15.2	0	0	0	0
RP4-640E24.1	0	0	0	0
RP4-641G12.3	0	0	0	0
RP4-644L1.2	0	0	0	0
RP4-646N3.1	0	0	0	0
RP4-647C14.2	0	0	0	0
RP4-650F12.2	0	0	0	0
RP4-651E10.3	0	0	0	0
RP4-651E10.4	0	0	0	0
RP4-654C18.1	0	0	0	0
RP4-654H19.2	0	0	0	0
RP4-655C5.4	0	0	0	0
RP4-655J12.5	0	0	0	0
RP4-655L22.4	0	0	0	0
RP4-656G21.1	0	0	0	0
RP4-657M3.2	0	0	0	0
RP4-659I19.1	0	0	0	0
RP4-662A9.2	0	0	0	0
RP4-663N10.1	0	0	0	0
RP4-663N10.2	0	0	0	0
RP4-665J23.2	0	0	0	0
RP4-666O22.3	0	0	0	0
RP4-668E10.2	0	0	0	0
RP4-668G5.1	0	0	0	0
RP4-668J24.2	0	0	0	0
RP4-669B10.3	0	0	0	0
RP4-669B10.6	0	0	0	0
RP4-669L17.1	0	0	0	0
RP4-669L17.2	0	0	0	0
RP4-669L17.4	0	0	0	0
RP4-669L17.8	0	0	0	0
RP4-669P10.16	0	0	0	0
RP4-669P10.16	0	0	0	0
RP4-669P10.19	0	0	0	0
RP4-669P10.19	0	0	0	0
RP4-671G15.2	0	0	0	0
RP4-672N11.1	0	0	0	0
RP4-673D20.4	0	0	0	0
RP4-673D20.5	0	0	0	0
RP4-673D20.6	0	0	0	0
RP4-675G8.2	0	0	0	0
RP4-675G8.4	0	0	0	0
RP4-676J13.2	0	0	0	0
RP4-676L2.1	0	0	0	0
RP4-678D15.1	0	0	0	0
RP4-680D5.4	0	0	0	0
RP4-680D5.9	0	0	0	0
RP4-681L3.2	0	0	0	0
RP4-682C21.2	0	0	0	0
RP4-682E18.1	0	0	0	0
RP4-683L5.1	0	0	0	0
RP4-683M8.2	0	0	0	0
RP4-684O24.5	0	0	0	0
RP4-687K1.2	0	0	0	0
RP4-693M11.3	0	0	0	0
RP4-694A7.3	0	0	0	0
RP4-697K14.3	0	0	0	0
RP4-697P8.3	0	0	0	0
RP4-704D21.2	0	0	0	0
RP4-704D21.2	0	0	0	0
RP4-704D23.1	0	0	0	0
RP4-705O1.1	0	0	0	0
RP4-706G24.1	0	0	0	0
RP4-710M16.1	0	0	0	0
RP4-710M16.2	0	0	0	0
RP4-710M3.1	0	0	0	0
RP4-710M3.2	0	0	0	0
RP4-712E4.1	0	0	0	0
RP4-712E4.2	0	0	0	0
RP4-713A8.1	0	0	0	0
RP4-713B5.2	0	0	0	0
RP4-714D9.2	0	0	0	0
RP4-714D9.4	0	0	0	0
RP4-715N11.2	0	0	0	0
RP4-717M23.2	0	0	0	0
RP4-718D20.3	0	0	0	0
RP4-718J7.4	0	0	0	0
RP4-718N17.2	0	0	0	0
RP4-718P11.1	0	0	0	0
RP4-719C8.1	0	0	0	0
RP4-724P12.1	0	0	0	0
RP4-725G10.4	0	0	0	0
RP4-725K1.1	0	0	0	0
RP4-725K1.1	0	0	0	0
RP4-726F1.1	0	0	0	0
RP4-730D4.1	0	0	0	0
RP4-730K3.3	0	0	0	0
RP4-733B9.1	0	0	0	0
RP4-734C18.1	0	0	0	0
RP4-734P14.4	0	0	0	0
RP4-735C1.4	0	0	0	0
RP4-735C1.6	0	0	0	0
RP4-735N21.1	0	0	0	0
RP4-736H5.1	0	0	0	0
RP4-736H5.2	0	0	0	0
RP4-736H5.3	0	0	0	0
RP4-736I12.1	0	0	0	0
RP4-736L20.3	0	0	0	0
RP4-737E23.2	0	0	0	0
RP4-738P15.4	0	0	0	0
RP4-739H11.3	0	0	0	0
RP4-740C4.5	0	0	0	0
RP4-740C4.8	0	0	0	0
RP4-740C4.9	0	0	0	0
RP4-742C19.12	0	0	0	0
RP4-742N3.1	0	0	0	0
RP4-743O11.1	0	0	0	0
RP4-745E8.2	0	0	0	0
RP4-745K6.1	0	0	0	0
RP4-749H3.2	0	0	0	0
RP4-751H13.7	0	0	0	0
RP4-753D10.3	0	0	0	0
RP4-753D4.2	0	0	0	0
RP4-753D5.3	0	0	0	0
RP4-754E20__A.5	0	0	0	0
RP4-755D9.1	0	0	0	0
RP4-756H11.1	0	0	0	0
RP4-758J18.10	0	0	0	0
RP4-758J18.7	0	0	0	0
RP4-760C5.3	0	0	0	0
RP4-761I2.5	0	0	0	0
RP4-761J14.8	0	0	0	0
RP4-764O22.1	0	0	0	0
RP4-765H13.1	0	0	0	0
RP4-769N13.2	0	0	0	0
RP4-769N13.7	0	0	0	0
RP4-771M4.2	0	0	0	0
RP4-773A18.4	0	0	0	0
RP4-773N10.6	0	0	0	0
RP4-775C13.2	0	0	0	0
RP4-775D17.1	0	0	0	0
RP4-777G9.1	0	0	0	0
RP4-777O23.1	0	0	0	0
RP4-777O23.2	0	0	0	0
RP4-778K6.1	0	0	0	0
RP4-781K5.2	0	0	0	0
RP4-781K5.6	0	0	0	0
RP4-781K5.7	0	0	0	0
RP4-781K5.8	0	0	0	0
RP4-781K5.9	0	0	0	0
RP4-781L3.1	0	0	0	0
RP4-782G3.1	0	0	0	0
RP4-782L23.1	0	0	0	0
RP4-782L23.2	0	0	0	0
RP4-784A16.1	0	0	0	0
RP4-784A16.2	0	0	0	0
RP4-784A16.3	0	0	0	0
RP4-784A16.4	0	0	0	0
RP4-784A16.5	0	0	0	0
RP4-785G19.5	0	0	0	0
RP4-785J1.1	0	0	0	0
RP4-788L20.3	0	0	0	0
RP4-788P17.1	0	0	0	0
RP4-789D17.4	0	0	0	0
RP4-789D17.5	0	0	0	0
RP4-791M13.3	0	0	0	0
RP4-791M13.4	0	0	0	0
RP4-791M13.4	0	0	0	0
RP4-791M13.5	0	0	0	0
RP4-791M13.5	0	0	0	0
RP4-792G4.3	0	0	0	0
RP4-794H19.1	0	0	0	0
RP4-794H19.2	0	0	0	0
RP4-794H19.4	0	0	0	0
RP4-796I8.1	0	0	0	0
RP4-798A10.4	0	0	0	0
RP4-798A17.5	0	0	0	0
RP4-798P15.3	0	0	0	0
RP4-799D16.1	0	0	0	0
RP4-799P18.2	0	0	0	0
RP4-799P18.3	0	0	0	0
RP4-799P18.4	0	0	0	0
RP4-799P18.5	0	0	0	0
RP4-800F24.1	0	0	0	0
RP4-800J21.3	0	0	0	0
RP4-800M22.2	0	0	0	0
RP4-800O15.3	0	0	0	0
RP4-801G22.2	0	0	0	0
RP4-801G22.3	0	0	0	0
RP4-802A10.1	0	0	0	0
RP4-803A2.1	0	0	0	0
RP4-803A2.2	0	0	0	0
RP4-803J11.2	0	0	0	0
RP4-806M20.5	0	0	0	0
RP4-808O4.2	0	0	0	0
RP4-809F18.1	0	0	0	0
RP4-809F18.1	0	0	0	0
RP4-809F18.2	0	0	0	0
RP4-809F18.2	0	0	0	0
RP4-809F4.1	0	0	0	0
RP4-810F7.1	0	0	0	0
RP4-811H24.9	0	0	0	0
RP4-813D12.2	0	0	0	0
RP4-813F11.3	0	0	0	0
RP4-814D15.1	0	0	0	0
RP4-816N1.7	0	0	0	0
RP5-1000K24.2	0	0	0	0
RP5-1002M8.4	0	0	0	0
RP5-1004I9.1	0	0	0	0
RP5-1004I9.2	0	0	0	0
RP5-1006K12.1	0	0	0	0
RP5-1007G16.1	0	0	0	0
RP5-1007H16.1	0	0	0	0
RP5-1010E17.1	0	0	0	0
RP5-1010E17.1	0	0	0	0
RP5-1010E17.2	0	0	0	0
RP5-1011O1.2	0	0	0	0
RP5-1012F16.2	0	0	0	0
RP5-1013A22.2	0	0	0	0
RP5-1013A22.5	0	0	0	0
RP5-1014O16.1	0	0	0	0
RP5-1014O16.1	0	0	0	0
RP5-1014O16.10	0	0	0	0
RP5-1014O16.10	0	0	0	0
RP5-1014O16.9	0	0	0	0
RP5-1014O16.9	0	0	0	0
RP5-1018K9.1	0	0	0	0
RP5-1021I20.4	0	0	0	0
RP5-1021I20.6	0	0	0	0
RP5-1021I20.7	0	0	0	0
RP5-1022J11.2	0	0	0	0
RP5-1022P6.4	0	0	0	0
RP5-1022P6.5	0	0	0	0
RP5-1022P6.7	0	0	0	0
RP5-1024C24.1	0	0	0	0
RP5-1024G6.2	0	0	0	0
RP5-1024G6.5	0	0	0	0
RP5-1024G6.8	0	0	0	0
RP5-1024N4.2	0	0	0	0
RP5-1024N4.4	0	0	0	0
RP5-1025A1.2	0	0	0	0
RP5-1027G4.3	0	0	0	0
RP5-1027O11.1	0	0	0	0
RP5-1027O15.1	0	0	0	0
RP5-1028K7.2	0	0	0	0
RP5-1028L10.1	0	0	0	0
RP5-1028L10.2	0	0	0	0
RP5-1029F21.2	0	0	0	0
RP5-1029K10.2	0	0	0	0
RP5-1029K10.4	0	0	0	0
RP5-1030M6.3	0	0	0	0
RP5-1031D4.2	0	0	0	0
RP5-1031J8.1	0	0	0	0
RP5-1033H2.1	0	0	0	0
RP5-1033H22.2	0	0	0	0
RP5-1033K19.2	0	0	0	0
RP5-1039K5.13	0	0	0	0
RP5-1039K5.18	0	0	0	0
RP5-1042K10.12	0	0	0	0
RP5-1042K10.13	0	0	0	0
RP5-1046G13.2	0	0	0	0
RP5-1047A19.4	0	0	0	0
RP5-1047A19.6	0	0	0	0
RP5-1048B16.1	0	0	0	0
RP5-1049G16.4	0	0	0	0
RP5-1050D4.2	0	0	0	0
RP5-1050D4.3	0	0	0	0
RP5-1050D4.4	0	0	0	0
RP5-1050D4.5	0	0	0	0
RP5-1050E16.1	0	0	0	0
RP5-1050E16.1	0	0	0	0
RP5-1050E16.2	0	0	0	0
RP5-1050E16.2	0	0	0	0
RP5-1050K3.3	0	0	0	0
RP5-1051D14.1	0	0	0	0
RP5-1051H14.2	0	0	0	0
RP5-1051J4.4	0	0	0	0
RP5-1051J4.6	0	0	0	0
RP5-1052I5.2	0	0	0	0
RP5-1053E7.2	0	0	0	0
RP5-1055C14.6	0	0	0	0
RP5-1056L3.1	0	0	0	0
RP5-1057I20.2	0	0	0	0
RP5-1061H20.3	0	0	0	0
RP5-1061H20.5	0	0	0	0
RP5-1063M23.2	0	0	0	0
RP5-1066H13.4	0	0	0	0
RP5-1067M6.3	0	0	0	0
RP5-1068B5.1	0	0	0	0
RP5-1069C8.3	0	0	0	0
RP5-1070G24.2	0	0	0	0
RP5-1073F15.1	0	0	0	0
RP5-1073O3.2	0	0	0	0
RP5-1077B9.5	0	0	0	0
RP5-1077H22.2	0	0	0	0
RP5-1086K13.1	0	0	0	0
RP5-1086L22.1	0	0	0	0
RP5-1087E8.2	0	0	0	0
RP5-1087E8.3	0	0	0	0
RP5-1091N2.3	0	0	0	0
RP5-1092A11.2	0	0	0	0
RP5-1092A3.5	0	0	0	0
RP5-1092K5.2	0	0	0	0
RP5-1092L12.2	0	0	0	0
RP5-1096D14.3	0	0	0	0
RP5-1096J16.1	0	0	0	0
RP5-1097F14.3	0	0	0	0
RP5-1097P24.1	0	0	0	0
RP5-1098D14.1	0	0	0	0
RP5-1099E6.3	0	0	0	0
RP5-1100E15.4	0	0	0	0
RP5-1100I6.1	0	0	0	0
RP5-1102E8.3	0	0	0	0
RP5-1103B4.3	0	0	0	0
RP5-1106H14.1	0	0	0	0
RP5-1107A17.2	0	0	0	0
RP5-1108M17.5	0	0	0	0
RP5-1109J22.1	0	0	0	0
RP5-1110E20.1	0	0	0	0
RP5-1110E20.1	0	0	0	0
RP5-1111A8.3	0	0	0	0
RP5-1113E3.3	0	0	0	0
RP5-1114G22.1	0	0	0	0
RP5-1114G22.2	0	0	0	0
RP5-1115A15.2	0	0	0	0
RP5-1116H23.1	0	0	0	0
RP5-1118D24.2	0	0	0	0
RP5-1119A7.10	0	0	0	0
RP5-1119A7.11	0	0	0	0
RP5-1119A7.17	0	0	0	0
RP5-1120P11.3	0	0	0	0
RP5-1121A15.3	0	0	0	0
RP5-1121H13.4	0	0	0	0
RP5-1125M8.2	0	0	0	0
RP5-1125M8.3	0	0	0	0
RP5-1125N11.1	0	0	0	0
RP5-1128N12.2	0	0	0	0
RP5-1132H15.2	0	0	0	0
RP5-1132H15.3	0	0	0	0
RP5-1136G13.1	0	0	0	0
RP5-1136G2.1	0	0	0	0
RP5-1139B12.2	0	0	0	0
RP5-1139B12.3	0	0	0	0
RP5-1139B12.4	0	0	0	0
RP5-1142A6.2	0	0	0	0
RP5-1142A6.5	0	0	0	0
RP5-1142A6.7	0	0	0	0
RP5-1142A6.9	0	0	0	0
RP5-1142J19.1	0	0	0	0
RP5-1142J19.2	0	0	0	0
RP5-1147A1.1	0	0	0	0
RP5-1147A1.2	0	0	0	0
RP5-1148A21.3	0	0	0	0
RP5-1154E9.7	0	0	0	0
RP5-1154L15.1	0	0	0	0
RP5-1155K23.4	0	0	0	0
RP5-1157M23.2	0	0	0	0
RP5-1158E12.1	0	0	0	0
RP5-1158E12.1	0	0	0	0
RP5-1158E12.2	0	0	0	0
RP5-1158E12.2	0	0	0	0
RP5-1160K1.6	0	0	0	0
RP5-1160K1.8	0	0	0	0
RP5-1163L11.3	0	0	0	0
RP5-1164C1.2	0	0	0	0
RP5-1165K10.2	0	0	0	0
RP5-1166A24.1	0	0	0	0
RP5-1166F10.1	0	0	0	0
RP5-1168A5.1	0	0	0	0
RP5-1170D6.1	0	0	0	0
RP5-1170D6.1	0	0	0	0
RP5-1170K4.7	0	0	0	0
RP5-1172N10.2	0	0	0	0
RP5-1172N10.4	0	0	0	0
RP5-1173A5.1	0	0	0	0
RP5-1173I20.1	0	0	0	0
RP5-1173P7.1	0	0	0	0
RP5-1174J21.2	0	0	0	0
RP5-1177I5.3	0	0	0	0
RP5-1177M21.1	0	0	0	0
RP5-1178H5.2	0	0	0	0
RP5-1180C18.1	0	0	0	0
RP5-1180E21.4	0	0	0	0
RP5-1180E21.5	0	0	0	0
RP5-1182A14.5	0	0	0	0
RP5-1184F4.5	0	0	0	0
RP5-1185H19.2	0	0	0	0
RP5-1185K9.1	0	0	0	0
RP5-1186P10.2	0	0	0	0
RP5-1186P10.2	0	0	0	0
RP5-1189B24.1	0	0	0	0
RP5-1189K21.2	0	0	0	0
RP5-1189K21.2	0	0	0	0
RP5-1193P9.2	0	0	0	0
RP5-1193P9.4	0	0	0	0
RP5-1195D24.1	0	0	0	0
RP5-1198O20.4	0	0	0	0
RP5-827A12.2	0	0	0	0
RP5-827C21.2	0	0	0	0
RP5-827L5.1	0	0	0	0
RP5-827L5.2	0	0	0	0
RP5-828H9.1	0	0	0	0
RP5-828K20.2	0	0	0	0
RP5-831C21.1	0	0	0	0
RP5-833A20.1	0	0	0	0
RP5-834N19.1	0	0	0	0
RP5-836E8.1	0	0	0	0
RP5-837I24.2	0	0	0	0
RP5-837I24.4	0	0	0	0
RP5-837I24.5	0	0	0	0
RP5-837I24.6	0	0	0	0
RP5-837J1.1	0	0	0	0
RP5-837M10.2	0	0	0	0
RP5-837M10.4	0	0	0	0
RP5-837O21.1	0	0	0	0
RP5-837O21.2	0	0	0	0
RP5-837O21.3	0	0	0	0
RP5-837O21.4	0	0	0	0
RP5-837O21.6	0	0	0	0
RP5-837O21.8	0	0	0	0
RP5-839B4.8	0	0	0	0
RP5-842K16.1	0	0	0	0
RP5-842K16.2	0	0	0	0
RP5-843L14.1	0	0	0	0
RP5-845O24.3	0	0	0	0
RP5-849H19.2	0	0	0	0
RP5-849L7.1	0	0	0	0
RP5-850E9.3	0	0	0	0
RP5-855D21.1	0	0	0	0
RP5-855F14.2	0	0	0	0
RP5-855F16.1	0	0	0	0
RP5-856G1.1	0	0	0	0
RP5-857K21.1	0	0	0	0
RP5-857K21.15	0	0	0	0
RP5-857K21.2	0	0	0	0
RP5-857K21.3	0	0	0	0
RP5-857K21.5	0	0	0	0
RP5-858B6.1	0	0	0	0
RP5-858B6.3	0	0	0	0
RP5-859D4.3	0	0	0	0
RP5-859I17.2	0	0	0	0
RP5-860P4.2	0	0	0	0
RP5-862K6.4	0	0	0	0
RP5-862P8.3	0	0	0	0
RP5-864K19.4	0	0	0	0
RP5-865N13.1	0	0	0	0
RP5-865N13.2	0	0	0	0
RP5-866L20.1	0	0	0	0
RP5-866L20.2	0	0	0	0
RP5-871G17.5	0	0	0	0
RP5-872K7.7	0	0	0	0
RP5-874C20.6	0	0	0	0
RP5-875H18.4	0	0	0	0
RP5-875H3.2	0	0	0	0
RP5-875O13.6	0	0	0	0
RP5-878I13.1	0	0	0	0
RP5-878I13.2	0	0	0	0
RP5-878I13.2	0	0	0	0
RP5-879K22.1	0	0	0	0
RP5-884C9.3	0	0	0	0
RP5-884G6.2	0	0	0	0
RP5-888M10.2	0	0	0	0
RP5-890E16.4	0	0	0	0
RP5-891H21.1	0	0	0	0
RP5-891H21.5	0	0	0	0
RP5-892F13.2	0	0	0	0
RP5-892G5.2	0	0	0	0
RP5-893G23.1	0	0	0	0
RP5-894A10.2	0	0	0	0
RP5-894A10.2	0	0	0	0
RP5-894A10.6	0	0	0	0
RP5-894A10.6	0	0	0	0
RP5-894D12.3	0	0	0	0
RP5-894D12.4	0	0	0	0
RP5-894D12.5	0	0	0	0
RP5-897D18.1	0	0	0	0
RP5-899B16.2	0	0	0	0
RP5-899E9.1	0	0	0	0
RP5-901A4.1	0	0	0	0
RP5-901A4.4	0	0	0	0
RP5-901A4.5	0	0	0	0
RP5-905G11.3	0	0	0	0
RP5-905G11.3	0	0	0	0
RP5-905G11.4	0	0	0	0
RP5-905H7.10	0	0	0	0
RP5-905H7.3	0	0	0	0
RP5-905H7.4	0	0	0	0
RP5-905H7.5	0	0	0	0
RP5-905H7.6	0	0	0	0
RP5-905H7.7	0	0	0	0
RP5-905H7.9	0	0	0	0
RP5-905N1.2	0	0	0	0
RP5-906A24.2	0	0	0	0
RP5-907D15.3	0	0	0	0
RP5-908D6.1	0	0	0	0
RP5-908M14.5	0	0	0	0
RP5-912I13.1	0	0	0	0
RP5-914M6.1	0	0	0	0
RP5-916L7.2	0	0	0	0
RP5-916O11.1	0	0	0	0
RP5-916O11.2	0	0	0	0
RP5-916O11.3	0	0	0	0
RP5-919F19.5	0	0	0	0
RP5-921G16.2	0	0	0	0
RP5-925F19.1	0	0	0	0
RP5-926E3.1	0	0	0	0
RP5-928E24.2	0	0	0	0
RP5-930J4.2	0	0	0	0
RP5-930J4.4	0	0	0	0
RP5-933E2.1	0	0	0	0
RP5-933K21.2	0	0	0	0
RP5-933K21.2	0	0	0	0
RP5-933K21.3	0	0	0	0
RP5-933K21.3	0	0	0	0
RP5-934G17.6	0	0	0	0
RP5-936J12.1	0	0	0	0
RP5-937E21.1	0	0	0	0
RP5-937E21.1	0	0	0	0
RP5-937E21.8	0	0	0	0
RP5-937E21.8	0	0	0	0
RP5-940F7.2	0	0	0	0
RP5-940J5.3	0	0	0	0
RP5-940J5.9	0	0	0	0
RP5-942I16.1	0	0	0	0
RP5-943J3.1	0	0	0	0
RP5-944M2.1	0	0	0	0
RP5-944M2.1	0	0	0	0
RP5-944M2.2	0	0	0	0
RP5-944M2.3	0	0	0	0
RP5-944M2.4	0	0	0	0
RP5-945F2.1	0	0	0	0
RP5-945F2.3	0	0	0	0
RP5-945I17.2	0	0	0	0
RP5-947P14.1	0	0	0	0
RP5-947P14.2	0	0	0	0
RP5-951N9.1	0	0	0	0
RP5-955M13.4	0	0	0	0
RP5-956O18.2	0	0	0	0
RP5-956O18.3	0	0	0	0
RP5-961K14.1	0	0	0	0
RP5-963E22.4	0	0	0	0
RP5-964H19.2	0	0	0	0
RP5-964N17.1	0	0	0	0
RP5-964N17.1	0	0	0	0
RP5-965F6.1	0	0	0	0
RP5-965F6.2	0	0	0	0
RP5-965K10.3	0	0	0	0
RP5-966M1.4	0	0	0	0
RP5-966M1.6	0	0	0	0
RP5-967N21.2	0	0	0	0
RP5-968J1.1	0	0	0	0
RP5-971N18.3	0	0	0	0
RP5-973M2.2	0	0	0	0
RP5-974N19.1	0	0	0	0
RP5-977B1.11	0	0	0	0
RP5-978I12.1	0	0	0	0
RP5-979D14.1	0	0	0	0
RP5-984P4.1	0	0	0	0
RP5-984P4.4	0	0	0	0
RP5-986I17.2	0	0	0	0
RP5-991C6.2	0	0	0	0
RP5-991C6.3	0	0	0	0
RP5-991C6.4	0	0	0	0
RP5-994D16.9	0	0	0	0
RP5-998G20.1	0	0	0	0
RP5-998H6.2	0	0	0	0
RP5-998N21.10	0	0	0	0
RP5-998N21.10	0	0	0	0
RP5-998N21.3	0	0	0	0
RP5-998N21.3	0	0	0	0
RP5-998N21.4	0	0	0	0
RP5-998N21.4	0	0	0	0
RP5-998N21.7	0	0	0	0
RP5-998N21.7	0	0	0	0
RP5-998N21.8	0	0	0	0
RP5-998N21.8	0	0	0	0
RP6-102O10.1	0	0	0	0
RP6-109B7.2	0	0	0	0
RP6-109B7.3	0	0	0	0
RP6-109B7.4	0	0	0	0
RP6-109B7.5	0	0	0	0
RP6-127F18.2	0	0	0	0
RP6-137J22.3	0	0	0	0
RP6-149D17.1	0	0	0	0
RP6-159A1.3	0	0	0	0
RP6-166C19.12	0	0	0	0
RP6-166C19.13	0	0	0	0
RP6-166C19.14	0	0	0	0
RP6-166C19.15	0	0	0	0
RP6-166C19.16	0	0	0	0
RP6-166C19.17	0	0	0	0
RP6-166C19.18	0	0	0	0
RP6-166C19.19	0	0	0	0
RP6-166C19.20	0	0	0	0
RP6-166C19.21	0	0	0	0
RP6-166C19.22	0	0	0	0
RP6-166C19.23	0	0	0	0
RP6-186E3.1	0	0	0	0
RP6-191P20.3	0	0	0	0
RP6-191P20.4	0	0	0	0
RP6-1O2.1	0	0	0	0
RP6-201G10.2	0	0	0	0
RP6-204F4.2	0	0	0	0
RP6-204F4.2	0	0	0	0
RP6-206I17.1	0	0	0	0
RP6-206I17.3	0	0	0	0
RP6-206I17.4	0	0	0	0
RP6-22P16.1	0	0	0	0
RP6-24A23.3	0	0	0	0
RP6-24A23.6	0	0	0	0
RP6-24A23.7	0	0	0	0
RP6-27P15.2	0	0	0	0
RP6-29D12.2	0	0	0	0
RP6-29D12.2	0	0	0	0
RP6-29D12.3	0	0	0	0
RP6-29D12.3	0	0	0	0
RP6-29D12.4	0	0	0	0
RP6-29D12.4	0	0	0	0
RP6-33F8.1	0	0	0	0
RP6-43L17.2	0	0	0	0
RP6-60B16.1	0	0	0	0
RP6-74O6.2	0	0	0	0
RP6-74O6.2	0	0	0	0
RP6-74O6.6	0	0	0	0
RP6-91H8.1	0	0	0	0
RP6-91H8.2	0	0	0	0
RP6-99M1.1	0	0	0	0
RP6-99M1.1	0	0	0	0
RP6-99M1.2	0	0	0	0
RP6-99M1.3	0	0	0	0
RP6-99M1.3	0	0	0	0
RPA2P1	0	0	0	0
RPA2P2	0	0	0	0
RPA2P3	0	0	0	0
RPE65	0	0	0	0
RPEP1	0	0	0	0
RPEP2	0	0	0	0
RPEP3	0	0	0	0
RPEP5	0	0	0	0
RPEP6	0	0	0	0
RPF2P2	0	0	0	0
RPH3AL	0	0	0	0
RPH3AL	0	0	0	0
RPIAP1	0	0	0	0
RPL11P5	0	0	0	0
RPL12P1	0	0	0	0
RPL12P1	0	0	0	0
RPL12P1	0	0	0	0
RPL12P18	0	0	0	0
RPL12P23	0	0	0	0
RPL12P29	0	0	0	0
RPL12P3	0	0	0	0
RPL12P34	0	0	0	0
RPL12P39	0	0	0	0
RPL12P43	0	0	0	0
RPL12P9	0	0	0	0
RPL13AP	0	0	0	0
RPL13AP	0	0	0	0
RPL13AP	0	0	0	0
RPL13AP	0	0	0	0
RPL13AP	0	0	0	0
RPL13AP	0	0	0	0
RPL13AP	0	0	0	0
RPL13AP17	0	0	0	0
RPL13P	0	0	0	0
RPL13P	0	0	0	0
RPL13P	0	0	0	0
RPL13P	0	0	0	0
RPL13P	0	0	0	0
RPL13P	0	0	0	0
RPL13P	0	0	0	0
RPL13P	0	0	0	0
RPL13P4	0	0	0	0
RPL13P5	0	0	0	0
RPL14P5	0	0	0	0
RPL14P5	0	0	0	0
RPL15P21	0	0	0	0
RPL15P4	0	0	0	0
RPL15P4	0	0	0	0
RPL15P4	0	0	0	0
RPL15P4	0	0	0	0
RPL15P4	0	0	0	0
RPL15P4	0	0	0	0
RPL15P4	0	0	0	0
RPL15P4	0	0	0	0
RPL17-C18orf32	0	0	0	0
RPL17P1	0	0	0	0
RPL17P11	0	0	0	0
RPL17P12	0	0	0	0
RPL17P19	0	0	0	0
RPL17P2	0	0	0	0
RPL17P20	0	0	0	0
RPL17P3	0	0	0	0
RPL17P35	0	0	0	0
RPL17P37	0	0	0	0
RPL17P40	0	0	0	0
RPL17P42	0	0	0	0
RPL17P42	0	0	0	0
RPL17P45	0	0	0	0
RPL17P46	0	0	0	0
RPL17P49	0	0	0	0
RPL17P51	0	0	0	0
RPL18AP16	0	0	0	0
RPL18AP16	0	0	0	0
RPL18AP17	0	0	0	0
RPL18AP2	0	0	0	0
RPL18AP7	0	0	0	0
RPL18AP8	0	0	0	0
RPL18P11	0	0	0	0
RPL19P1	0	0	0	0
RPL19P11	0	0	0	0
RPL19P13	0	0	0	0
RPL19P18	0	0	0	0
RPL19P21	0	0	0	0
RPL19P21	0	0	0	0
RPL21P103	0	0	0	0
RPL21P106	0	0	0	0
RPL21P107	0	0	0	0
RPL21P108	0	0	0	0
RPL21P109	0	0	0	0
RPL21P12	0	0	0	0
RPL21P120	0	0	0	0
RPL21P126	0	0	0	0
RPL21P132	0	0	0	0
RPL21P132	0	0	0	0
RPL21P133	0	0	0	0
RPL21P23	0	0	0	0
RPL21P24	0	0	0	0
RPL21P32	0	0	0	0
RPL21P38	0	0	0	0
RPL21P43	0	0	0	0
RPL21P47	0	0	0	0
RPL21P54	0	0	0	0
RPL21P6	0	0	0	0
RPL21P66	0	0	0	0
RPL22P11	0	0	0	0
RPL22P18	0	0	0	0
RPL22P22	0	0	0	0
RPL23AP1	0	0	0	0
RPL23AP1	0	0	0	0
RPL23AP1	0	0	0	0
RPL23AP1	0	0	0	0
RPL23AP1	0	0	0	0
RPL23AP1	0	0	0	0
RPL23AP10	0	0	0	0
RPL23AP22	0	0	0	0
RPL23AP23	0	0	0	0
RPL23AP39	0	0	0	0
RPL23AP4	0	0	0	0
RPL23AP40	0	0	0	0
RPL23AP50	0	0	0	0
RPL23AP51	0	0	0	0
RPL23AP54	0	0	0	0
RPL23AP6	0	0	0	0
RPL23AP60	0	0	0	0
RPL23AP62	0	0	0	0
RPL23AP64	0	0	0	0
RPL23AP67	0	0	0	0
RPL23AP68	0	0	0	0
RPL23AP72	0	0	0	0
RPL23AP76	0	0	0	0
RPL23AP80	0	0	0	0
RPL23AP81	0	0	0	0
RPL23P10	0	0	0	0
RPL23P11	0	0	0	0
RPL23P4	0	0	0	0
RPL26P20	0	0	0	0
RPL26P31	0	0	0	0
RPL26P34	0	0	0	0
RPL26P9	0	0	0	0
RPL27AP8	0	0	0	0
RPL27P12	0	0	0	0
RPL29P22	0	0	0	0
RPL29P23	0	0	0	0
RPL29P29	0	0	0	0
RPL29P32	0	0	0	0
RPL30P1	0	0	0	0
RPL30P10	0	0	0	0
RPL30P12	0	0	0	0
RPL30P13	0	0	0	0
RPL30P15	0	0	0	0
RPL30P16	0	0	0	0
RPL30P2	0	0	0	0
RPL30P5	0	0	0	0
RPL30P6	0	0	0	0
RPL30P9	0	0	0	0
RPL31P1	0	0	0	0
RPL31P13	0	0	0	0
RPL31P15	0	0	0	0
RPL31P20	0	0	0	0
RPL31P28	0	0	0	0
RPL31P3	0	0	0	0
RPL31P33	0	0	0	0
RPL31P40	0	0	0	0
RPL31P41	0	0	0	0
RPL31P50	0	0	0	0
RPL31P53	0	0	0	0
RPL31P54	0	0	0	0
RPL31P56	0	0	0	0
RPL31P57	0	0	0	0
RPL31P58	0	0	0	0
RPL31P60	0	0	0	0
RPL31P9	0	0	0	0
RPL32P1	0	0	0	0
RPL32P1	0	0	0	0
RPL32P1	0	0	0	0
RPL32P1	0	0	0	0
RPL32P1	0	0	0	0
RPL32P1	0	0	0	0
RPL32P1	0	0	0	0
RPL32P1	0	0	0	0
RPL32P14	0	0	0	0
RPL32P28	0	0	0	0
RPL32P29	0	0	0	0
RPL32P33	0	0	0	0
RPL32P34	0	0	0	0
RPL32P35	0	0	0	0
RPL32P9	0	0	0	0
RPL34P17	0	0	0	0
RPL34P22	0	0	0	0
RPL34P29	0	0	0	0
RPL34P3	0	0	0	0
RPL35AP	0	0	0	0
RPL35AP12	0	0	0	0
RPL35AP15	0	0	0	0
RPL35AP18	0	0	0	0
RPL35AP21	0	0	0	0
RPL35AP22	0	0	0	0
RPL35AP26	0	0	0	0
RPL35AP3	0	0	0	0
RPL35AP31	0	0	0	0
RPL35AP33	0	0	0	0
RPL35AP35	0	0	0	0
RPL35AP4	0	0	0	0
RPL35AP4	0	0	0	0
RPL35AP4	0	0	0	0
RPL35AP4	0	0	0	0
RPL35P6	0	0	0	0
RPL35P8	0	0	0	0
RPL35P9	0	0	0	0
RPL36A	0	0	0	0
RPL36A-HNRNPH2	0	0	0	0
RPL36A-HNRNPH2	0	0	0	0
RPL36AP10	0	0	0	0
RPL36AP29	0	0	0	0
RPL36AP33	0	0	0	0
RPL36AP35	0	0	0	0
RPL36AP51	0	0	0	0
RPL36AP53	0	0	0	0
RPL36AP53	0	0	0	0
RPL36AP55	0	0	0	0
RPL36AP6	0	0	0	0
RPL36P1	0	0	0	0
RPL36P18	0	0	0	0
RPL36P18	0	0	0	0
RPL36P19	0	0	0	0
RPL36P2	0	0	0	0
RPL36P20	0	0	0	0
RPL36P4	0	0	0	0
RPL37AP8	0	0	0	0
RPL37P10	0	0	0	0
RPL37P15	0	0	0	0
RPL37P21	0	0	0	0
RPL37P3	0	0	0	0
RPL37P4	0	0	0	0
RPL38P1	0	0	0	0
RPL38P3	0	0	0	0
RPL38P4	0	0	0	0
RPL39P	0	0	0	0
RPL39P25	0	0	0	0
RPL39P28	0	0	0	0
RPL39P29	0	0	0	0
RPL39P31	0	0	0	0
RPL39P33	0	0	0	0
RPL39P34	0	0	0	0
RPL3P11	0	0	0	0
RPL3P2	0	0	0	0
RPL3P2	0	0	0	0
RPL3P2	0	0	0	0
RPL3P8	0	0	0	0
RPL41P2	0	0	0	0
RPL4P5	0	0	0	0
RPL5P10	0	0	0	0
RPL5P13	0	0	0	0
RPL5P14	0	0	0	0
RPL5P15	0	0	0	0
RPL5P16	0	0	0	0
RPL5P19	0	0	0	0
RPL5P2	0	0	0	0
RPL5P20	0	0	0	0
RPL5P21	0	0	0	0
RPL5P26	0	0	0	0
RPL5P29	0	0	0	0
RPL5P30	0	0	0	0
RPL5P7	0	0	0	0
RPL6P12	0	0	0	0
RPL6P29	0	0	0	0
RPL6P5	0	0	0	0
RPL6P7	0	0	0	0
RPL6P8	0	0	0	0
RPL6P9	0	0	0	0
RPL7AL2	0	0	0	0
RPL7AL3	0	0	0	0
RPL7AP10	0	0	0	0
RPL7AP2	0	0	0	0
RPL7AP23	0	0	0	0
RPL7AP25	0	0	0	0
RPL7AP28	0	0	0	0
RPL7AP33	0	0	0	0
RPL7AP38	0	0	0	0
RPL7AP56	0	0	0	0
RPL7AP58	0	0	0	0
RPL7AP61	0	0	0	0
RPL7AP69	0	0	0	0
RPL7AP7	0	0	0	0
RPL7AP7	0	0	0	0
RPL7AP7	0	0	0	0
RPL7AP7	0	0	0	0
RPL7AP7	0	0	0	0
RPL7AP7	0	0	0	0
RPL7AP7	0	0	0	0
RPL7AP7	0	0	0	0
RPL7AP7	0	0	0	0
RPL7AP71	0	0	0	0
RPL7AP71	0	0	0	0
RPL7AP72	0	0	0	0
RPL7AP8	0	0	0	0
RPL7L1P1	0	0	0	0
RPL7L1P10	0	0	0	0
RPL7L1P11	0	0	0	0
RPL7L1P11	0	0	0	0
RPL7L1P12	0	0	0	0
RPL7L1P13	0	0	0	0
RPL7L1P3	0	0	0	0
RPL7L1P3	0	0	0	0
RPL7L1P4	0	0	0	0
RPL7L1P5	0	0	0	0
RPL7L1P7	0	0	0	0
RPL7L1P8	0	0	0	0
RPL7L1P9	0	0	0	0
RPL7P14	0	0	0	0
RPL7P2	0	0	0	0
RPL7P29	0	0	0	0
RPL7P3	0	0	0	0
RPL7P3	0	0	0	0
RPL7P30	0	0	0	0
RPL7P4	0	0	0	0
RPL7P4	0	0	0	0
RPL7P4	0	0	0	0
RPL7P4	0	0	0	0
RPL7P4	0	0	0	0
RPL7P4	0	0	0	0
RPL7P40	0	0	0	0
RPL7P45	0	0	0	0
RPL7P51	0	0	0	0
RPL7P53	0	0	0	0
RPL7P54	0	0	0	0
RPL7P55	0	0	0	0
RPL7P57	0	0	0	0
RPL7P57	0	0	0	0
RPL9P15	0	0	0	0
RPL9P25	0	0	0	0
RPL9P31	0	0	0	0
RPL9P33	0	0	0	0
RPL9P5	0	0	0	0
RPLP0P1	0	0	0	0
RPLP0P11	0	0	0	0
RPLP0P7	0	0	0	0
RPLP1P11	0	0	0	0
RPLP1P13	0	0	0	0
RPLP2P1	0	0	0	0
RPP14	0	0	0	0
RPP21	0	0	0	0
RPP21	0	0	0	0
RPP21	0	0	0	0
RPP21	0	0	0	0
RPP21	0	0	0	0
RPP40P1	0	0	0	0
RPP40P2	0	0	0	0
RPPH1-2P	0	0	0	0
RPPH1-3P	0	0	0	0
RPRD2	0	0	0	0
RPS10-NUDT3	0	0	0	0
RPS10P18	0	0	0	0
RPS10P20	0	0	0	0
RPS10P21	0	0	0	0
RPS11P1	0	0	0	0
RPS12P10	0	0	0	0
RPS12P15	0	0	0	0
RPS12P18	0	0	0	0
RPS12P2	0	0	0	0
RPS12P20	0	0	0	0
RPS12P21	0	0	0	0
RPS12P24	0	0	0	0
RPS12P28	0	0	0	0
RPS12P31	0	0	0	0
RPS14P7	0	0	0	0
RPS15AP3	0	0	0	0
RPS15AP32	0	0	0	0
RPS15AP34	0	0	0	0
RPS15AP36	0	0	0	0
RPS15AP40	0	0	0	0
RPS15AP40	0	0	0	0
RPS15AP7	0	0	0	0
RPS15AP9	0	0	0	0
RPS16P5	0	0	0	0
RPS16P9	0	0	0	0
RPS17P1	0	0	0	0
RPS17P1	0	0	0	0
RPS17P1	0	0	0	0
RPS17P1	0	0	0	0
RPS17P1	0	0	0	0
RPS17P1	0	0	0	0
RPS17P1	0	0	0	0
RPS17P1	0	0	0	0
RPS17P11	0	0	0	0
RPS17P13	0	0	0	0
RPS17P14	0	0	0	0
RPS17P15	0	0	0	0
RPS17P17	0	0	0	0
RPS17P5	0	0	0	0
RPS17P8	0	0	0	0
RPS18	0	0	0	0
RPS18	0	0	0	0
RPS18	0	0	0	0
RPS18	0	0	0	0
RPS18P1	0	0	0	0
RPS18P6	0	0	0	0
RPS19	0	0	0	0
RPS19P6	0	0	0	0
RPS20P1	0	0	0	0
RPS20P15	0	0	0	0
RPS20P20	0	0	0	0
RPS20P21	0	0	0	0
RPS20P23	0	0	0	0
RPS20P25	0	0	0	0
RPS20P31	0	0	0	0
RPS20P33	0	0	0	0
RPS20P33	0	0	0	0
RPS21P4	0	0	0	0
RPS21P8	0	0	0	0
RPS23P10	0	0	0	0
RPS23P3	0	0	0	0
RPS23P4	0	0	0	0
RPS23P5	0	0	0	0
RPS23P5	0	0	0	0
RPS23P9	0	0	0	0
RPS24P1	0	0	0	0
RPS24P12	0	0	0	0
RPS24P14	0	0	0	0
RPS24P18	0	0	0	0
RPS24P6	0	0	0	0
RPS26P21	0	0	0	0
RPS26P4	0	0	0	0
RPS26P43	0	0	0	0
RPS26P49	0	0	0	0
RPS26P5	0	0	0	0
RPS26P8	0	0	0	0
RPS27AP14	0	0	0	0
RPS27P1	0	0	0	0
RPS27P12	0	0	0	0
RPS27P14	0	0	0	0
RPS27P14	0	0	0	0
RPS27P16	0	0	0	0
RPS27P18	0	0	0	0
RPS27P22	0	0	0	0
RPS27P26	0	0	0	0
RPS27P5	0	0	0	0
RPS28P1	0	0	0	0
RPS28P8	0	0	0	0
RPS29P12	0	0	0	0
RPS29P13	0	0	0	0
RPS29P2	0	0	0	0
RPS29P20	0	0	0	0
RPS29P22	0	0	0	0
RPS29P24	0	0	0	0
RPS29P25	0	0	0	0
RPS29P26	0	0	0	0
RPS29P28	0	0	0	0
RPS29P6	0	0	0	0
RPS2P1	0	0	0	0
RPS2P2	0	0	0	0
RPS2P41	0	0	0	0
RPS2P52	0	0	0	0
RPS2P6	0	0	0	0
RPS3AP1	0	0	0	0
RPS3AP15	0	0	0	0
RPS3AP17	0	0	0	0
RPS3AP2	0	0	0	0
RPS3AP23	0	0	0	0
RPS3AP24	0	0	0	0
RPS3AP32	0	0	0	0
RPS3AP35	0	0	0	0
RPS3AP4	0	0	0	0
RPS3AP40	0	0	0	0
RPS3AP41	0	0	0	0
RPS3AP42	0	0	0	0
RPS3AP50	0	0	0	0
RPS3AP52	0	0	0	0
RPS3AP9	0	0	0	0
RPS3P1	0	0	0	0
RPS4XP10	0	0	0	0
RPS4XP12	0	0	0	0
RPS4XP15	0	0	0	0
RPS4XP5	0	0	0	0
RPS5P3	0	0	0	0
RPS5P7	0	0	0	0
RPS6KA2-AS1	0	0	0	0
RPS6KA2-IT1	0	0	0	0
RPS6P2	0	0	0	0
RPS6P21	0	0	0	0
RPS6P22	0	0	0	0
RPS6P23	0	0	0	0
RPS6P7	0	0	0	0
RPS7P1	0	0	0	0
RPS7P12	0	0	0	0
RPS7P13	0	0	0	0
RPS7P2	0	0	0	0
RPS7P6	0	0	0	0
RPS7P7	0	0	0	0
RPS7P9	0	0	0	0
RPS8P3	0	0	0	0
RPS8P6	0	0	0	0
RPS9	0	0	0	0
RPS9	0	0	0	0
RPS9	0	0	0	0
RPS9	0	0	0	0
RPS9	0	0	0	0
RPS9	0	0	0	0
RPS9P1	0	0	0	0
RPSAP1	0	0	0	0
RPSAP2	0	0	0	0
RPSAP2	0	0	0	0
RPSAP2	0	0	0	0
RPSAP34	0	0	0	0
RPSAP35	0	0	0	0
RPSAP37	0	0	0	0
RPSAP42	0	0	0	0
RPSAP55	0	0	0	0
RPSAP57	0	0	0	0
RPSAP63	0	0	0	0
RPSAP64	0	0	0	0
RPTN	0	0	0	0
RRAS2	0	0	0	0
RRM2P2	0	0	0	0
RRM2P3	0	0	0	0
RRM2P4	0	0	0	0
RRM2P4	0	0	0	0
RS1	0	0	0	0
RSC1A1	0	0	0	0
RSL24D1P4	0	0	0	0
RSL24D1P5	0	0	0	0
RSL24D1P6	0	0	0	0
RSPH1	0	0	0	0
RSPH4A	0	0	0	0
RSPH6A	0	0	0	0
RSPO4	0	0	0	0
RSU1P2	0	0	0	0
RSU1P3	0	0	0	0
RTDR1	0	0	0	0
RTEL1P1	0	0	0	0
RTL1	0	0	0	0
RTN3P1	0	0	0	0
RTN4RL1	0	0	0	0
RTP2	0	0	0	0
RTP4	0	0	0	0
RUFY4	0	0	0	0
RUNX3	0	0	0	0
RUVBL1-AS1	0	0	0	0
RWDD4P1	0	0	0	0
RXFP2	0	0	0	0
RXFP3	0	0	0	0
RXFP4	0	0	0	0
RXRA	0	0	0	0
RXRB	0	0	0	0
RXRB	0	0	0	0
RXRB	0	0	0	0
RXRB	0	0	0	0
RXRB	0	0	0	0
RXRG	0	0	0	0
RYKP1	0	0	0	0
S100A1	0	0	0	0
S100A11P1	0	0	0	0
S100A11P2	0	0	0	0
S100A12	0	0	0	0
S100A5	0	0	0	0
S100A7	0	0	0	0
S100A7A	0	0	0	0
S100A7L2	0	0	0	0
S100A8	0	0	0	0
S100A9	0	0	0	0
S100B	0	0	0	0
S100G	0	0	0	0
S100Z	0	0	0	0
S1PR1	0	0	0	0
S1PR4	0	0	0	0
SAA1	0	0	0	0
SAA2-SAA4	0	0	0	0
SAA3P	0	0	0	0
SAA4	0	0	0	0
SAGE1	0	0	0	0
SAGE1	0	0	0	0
SALL1P1	0	0	0	0
SALL1P1	0	0	0	0
SALL2	0	0	0	0
SALL3	0	0	0	0
SALL4P1	0	0	0	0
SALL4P2	0	0	0	0
SALL4P5	0	0	0	0
SALL4P6	0	0	0	0
SALL4P7	0	0	0	0
SAMD11	0	0	0	0
SAMD11P1	0	0	0	0
SAMD14	0	0	0	0
SAMD9	0	0	0	0
SAMSN1	0	0	0	0
SAMSN1-AS1	0	0	0	0
SAP25	0	0	0	0
SAPCD1	0	0	0	0
SAPCD1	0	0	0	0
SAPCD1	0	0	0	0
SAPCD1	0	0	0	0
SAPCD1	0	0	0	0
SAPCD1	0	0	0	0
SAPCD1-AS1	0	0	0	0
SAPCD1-AS1	0	0	0	0
SAPCD1-AS1	0	0	0	0
SAPCD1-AS1	0	0	0	0
SAPCD1-AS1	0	0	0	0
SAR1AP4	0	0	0	0
SAR1P1	0	0	0	0
SAR1P1	0	0	0	0
SAR1P1	0	0	0	0
SAR1P1	0	0	0	0
SAR1P1	0	0	0	0
SAR1P1	0	0	0	0
SAR1P1	0	0	0	0
SAR1P3	0	0	0	0
SARM1	0	0	0	0
SARM1	0	0	0	0
SATB2-AS1	0	0	0	0
SBF1P1	0	0	0	0
SBK2	0	0	0	0
SBK3	0	0	0	0
SBP1	0	0	0	0
SBSN	0	0	0	0
SCAMP3	0	0	0	0
SCAND3	0	0	0	0
SCAND3P1	0	0	0	0
SCARA5	0	0	0	0
SCARNA10	0	0	0	0
SCARNA11	0	0	0	0
SCARNA11	0	0	0	0
SCARNA11	0	0	0	0
SCARNA11	0	0	0	0
SCARNA12	0	0	0	0
SCARNA12	0	0	0	0
SCARNA14	0	0	0	0
SCARNA16	0	0	0	0
SCARNA16	0	0	0	0
SCARNA16	0	0	0	0
SCARNA16	0	0	0	0
SCARNA17	0	0	0	0
SCARNA17	0	0	0	0
SCARNA17	0	0	0	0
SCARNA17	0	0	0	0
SCARNA18	0	0	0	0
SCARNA18	0	0	0	0
SCARNA18	0	0	0	0
SCARNA18	0	0	0	0
SCARNA20	0	0	0	0
SCARNA20	0	0	0	0
SCARNA20	0	0	0	0
SCARNA20	0	0	0	0
SCARNA20	0	0	0	0
SCARNA20	0	0	0	0
SCARNA20	0	0	0	0
SCARNA21	0	0	0	0
SCARNA21	0	0	0	0
SCARNA21	0	0	0	0
SCARNA21	0	0	0	0
SCARNA24	0	0	0	0
SCARNA3	0	0	0	0
SCARNA4	0	0	0	0
SCARNA6	0	0	0	0
SCARNA8	0	0	0	0
SCEL-AS1	0	0	0	0
SCGB1A1	0	0	0	0
SCGB1C1	0	0	0	0
SCGB1D2	0	0	0	0
SCGB1D4	0	0	0	0
SCGB1D5P	0	0	0	0
SCGB2B3P	0	0	0	0
SCGB3A1	0	0	0	0
SCGN	0	0	0	0
SCML2P2	0	0	0	0
SCN10A	0	0	0	0
SCN4A	0	0	0	0
SCN9A	0	0	0	0
SCNN1B	0	0	0	0
SCNN1D	0	0	0	0
SCOCP1	0	0	0	0
SCP2D1	0	0	0	0
SCRIB	0	0	0	0
SCRIB	0	0	0	0
SCRT1	0	0	0	0
SCRT1	0	0	0	0
SCRT2	0	0	0	0
SCT	0	0	0	0
SCTR	0	0	0	0
SCXA	0	0	0	0
SCXA	0	0	0	0
SCXB	0	0	0	0
SDAD1P3	0	0	0	0
SDAD1P4	0	0	0	0
SDC4P	0	0	0	0
SDCBP2P1	0	0	0	0
SDCBPP1	0	0	0	0
SDCCAG3P1	0	0	0	0
SDHAP2	0	0	0	0
SDHCP1	0	0	0	0
SDHCP2	0	0	0	0
SDHCP3	0	0	0	0
SDHCP4	0	0	0	0
SDHD	0	0	0	0
SDHDP6	0	0	0	0
SDIM1	0	0	0	0
SDPR	0	0	0	0
SDR16C6P	0	0	0	0
SDR9C7	0	0	0	0
SEBOX	0	0	0	0
SEC16B	0	0	0	0
SEC1P	0	0	0	0
SECTM1	0	0	0	0
SEL1L2	0	0	0	0
SELL	0	0	0	0
SELP	0	0	0	0
SELV	0	0	0	0
SEMA3B	0	0	0	0
SEMA3B-AS1	0	0	0	0
SEMA3B-AS1	0	0	0	0
SEMA3G	0	0	0	0
SEMG1	0	0	0	0
SENP3-EIF4A1	0	0	0	0
SEPHS1P7	0	0	0	0
SEPHS2P1	0	0	0	0
SEPT2P1	0	0	0	0
SEPT7P4	0	0	0	0
SEPT7P5	0	0	0	0
SEPT7P7	0	0	0	0
SEPW1P	0	0	0	0
SERBP1P2	0	0	0	0
SERBP1P3	0	0	0	0
SERBP1P4	0	0	0	0
SERF1AP1	0	0	0	0
SERF1B	0	0	0	0
SERINC2	0	0	0	0
SERINC2	0	0	0	0
SERINC4	0	0	0	0
SERPINA1	0	0	0	0
SERPINA11	0	0	0	0
SERPINA12	0	0	0	0
SERPINA13P	0	0	0	0
SERPINA2P	0	0	0	0
SERPINA4	0	0	0	0
SERPINA6	0	0	0	0
SERPINA7	0	0	0	0
SERPINA9	0	0	0	0
SERPINB12	0	0	0	0
SERPINB13	0	0	0	0
SERPINB2	0	0	0	0
SERPINB3	0	0	0	0
SERPINB8P1	0	0	0	0
SERPINF2	0	0	0	0
SERPING1	0	0	0	0
SERPINI2	0	0	0	0
SETP1	0	0	0	0
SETP12	0	0	0	0
SETP15	0	0	0	0
SETP16	0	0	0	0
SETP17	0	0	0	0
SETP22	0	0	0	0
SETP4	0	0	0	0
SETP5	0	0	0	0
SETP6	0	0	0	0
SETP8	0	0	0	0
SETP9	0	0	0	0
SF3B4	0	0	0	0
SFPQP1	0	0	0	0
SFRP2	0	0	0	0
SFRP4	0	0	0	0
SFT2D3	0	0	0	0
SFTA1P	0	0	0	0
SFTA2	0	0	0	0
SFTA2	0	0	0	0
SFTA2	0	0	0	0
SFTA2	0	0	0	0
SFTA2	0	0	0	0
SFTA2	0	0	0	0
SFTPA1	0	0	0	0
SFTPA2	0	0	0	0
SFTPA3P	0	0	0	0
SFTPC	0	0	0	0
SGCA	0	0	0	0
SGCG	0	0	0	0
SGCZ	0	0	0	0
SGIP1	0	0	0	0
SGK2	0	0	0	0
SGOL1-AS1	0	0	0	0
SH2B2	0	0	0	0
SH2D1A	0	0	0	0
SH2D7	0	0	0	0
SH3BGRL	0	0	0	0
SH3GL1P3	0	0	0	0
SH3GL1P3	0	0	0	0
SH3RF3	0	0	0	0
SH3RF3-AS1	0	0	0	0
SHANK1	0	0	0	0
SHANK2	0	0	0	0
SHANK2-AS1	0	0	0	0
SHANK2-AS2	0	0	0	0
SHANK2-AS2	0	0	0	0
SHANK2-AS3	0	0	0	0
SHBG	0	0	0	0
SHC1P1	0	0	0	0
SHC2	0	0	0	0
SHD	0	0	0	0
SHH	0	0	0	0
SHISA3	0	0	0	0
SHISA7	0	0	0	0
SHISA8	0	0	0	0
SHMT1P1	0	0	0	0
SHOX2	0	0	0	0
SHROOM4	0	0	0	0
SIAH1P1	0	0	0	0
SIGLEC1	0	0	0	0
SIGLEC12	0	0	0	0
SIGLEC17P	0	0	0	0
SIGLEC18P	0	0	0	0
SIGLEC19P	0	0	0	0
SIGLEC20P	0	0	0	0
SIGLEC21P	0	0	0	0
SIGLEC22P	0	0	0	0
SIGLEC26P	0	0	0	0
SIGLEC27P	0	0	0	0
SIGLEC28P	0	0	0	0
SIGLEC29P	0	0	0	0
SIGLEC30P	0	0	0	0
SIGLEC31P	0	0	0	0
SIGLEC5	0	0	0	0
SIGLEC5	0	0	0	0
SIGLECL1	0	0	0	0
SIM1	0	0	0	0
SIRPA	0	0	0	0
SIRPAP1	0	0	0	0
SIRPD	0	0	0	0
SIRPG	0	0	0	0
SIT1	0	0	0	0
SIX3	0	0	0	0
SIX3-AS1	0	0	0	0
SIX6	0	0	0	0
SKA1	0	0	0	0
SKIV2L	0	0	0	0
SKIV2L	0	0	0	0
SKIV2L	0	0	0	0
SKIV2L	0	0	0	0
SKIV2L	0	0	0	0
SKOR2	0	0	0	0
SLA	0	0	0	0
SLAMF1	0	0	0	0
SLAMF6P1	0	0	0	0
SLAMF8	0	0	0	0
SLAMF9	0	0	0	0
SLC10A3	0	0	0	0
SLC10A3	0	0	0	0
SLC10A6	0	0	0	0
SLC13A2	0	0	0	0
SLC13A2	0	0	0	0
SLC15A5	0	0	0	0
SLC16A11	0	0	0	0
SLC16A14P1	0	0	0	0
SLC16A1P1	0	0	0	0
SLC16A6	0	0	0	0
SLC16A6P1	0	0	0	0
SLC16A8	0	0	0	0
SLC17A2	0	0	0	0
SLC17A3	0	0	0	0
SLC17A6	0	0	0	0
SLC17A8	0	0	0	0
SLC17A9	0	0	0	0
SLC18A3	0	0	0	0
SLC20A1P1	0	0	0	0
SLC20A1P1	0	0	0	0
SLC20A1P2	0	0	0	0
SLC20A1P3	0	0	0	0
SLC22A10	0	0	0	0
SLC22A13	0	0	0	0
SLC22A16	0	0	0	0
SLC22A18AS	0	0	0	0
SLC22A24	0	0	0	0
SLC22A3	0	0	0	0
SLC22A6	0	0	0	0
SLC22A8	0	0	0	0
SLC23A1	0	0	0	0
SLC24A3	0	0	0	0
SLC25A1	0	0	0	0
SLC25A10	0	0	0	0
SLC25A14P1	0	0	0	0
SLC25A15P1	0	0	0	0
SLC25A15P2	0	0	0	0
SLC25A15P3	0	0	0	0
SLC25A15P4	0	0	0	0
SLC25A15P5	0	0	0	0
SLC25A18P1	0	0	0	0
SLC25A1P1	0	0	0	0
SLC25A1P2	0	0	0	0
SLC25A1P3	0	0	0	0
SLC25A1P4	0	0	0	0
SLC25A1P5	0	0	0	0
SLC25A2	0	0	0	0
SLC25A2	0	0	0	0
SLC25A20P1	0	0	0	0
SLC25A24P2	0	0	0	0
SLC25A26	0	0	0	0
SLC25A27	0	0	0	0
SLC25A30-AS1	0	0	0	0
SLC25A31	0	0	0	0
SLC25A36P1	0	0	0	0
SLC25A38P1	0	0	0	0
SLC25A39P2	0	0	0	0
SLC25A3P1	0	0	0	0
SLC25A3P2	0	0	0	0
SLC25A47	0	0	0	0
SLC25A47P1	0	0	0	0
SLC25A51P1	0	0	0	0
SLC25A5P9	0	0	0	0
SLC25A6P1	0	0	0	0
SLC25A6P3	0	0	0	0
SLC25A6P4	0	0	0	0
SLC25A6P5	0	0	0	0
SLC25A6P6	0	0	0	0
SLC26A10	0	0	0	0
SLC26A7	0	0	0	0
SLC26A9	0	0	0	0
SLC27A3	0	0	0	0
SLC28A1	0	0	0	0
SLC29A4P1	0	0	0	0
SLC29A4P1	0	0	0	0
SLC29A4P2	0	0	0	0
SLC2A13P1	0	0	0	0
SLC2A3P1	0	0	0	0
SLC2A3P2	0	0	0	0
SLC2A6	0	0	0	0
SLC2A7	0	0	0	0
SLC32A1	0	0	0	0
SLC34A1	0	0	0	0
SLC35A2	0	0	0	0
SLC35A2	0	0	0	0
SLC35D3	0	0	0	0
SLC35E1P1	0	0	0	0
SLC35G5	0	0	0	0
SLC38A4	0	0	0	0
SLC38A5	0	0	0	0
SLC38A5	0	0	0	0
SLC39A12	0	0	0	0
SLC39A12	0	0	0	0
SLC39A4	0	0	0	0
SLC39A7	0	0	0	0
SLC39A7	0	0	0	0
SLC39A7	0	0	0	0
SLC39A7	0	0	0	0
SLC39A7	0	0	0	0
SLC44A4	0	0	0	0
SLC44A4	0	0	0	0
SLC44A4	0	0	0	0
SLC44A4	0	0	0	0
SLC44A4	0	0	0	0
SLC44A4	0	0	0	0
SLC44A4	0	0	0	0
SLC45A1	0	0	0	0
SLC45A3	0	0	0	0
SLC46A1	0	0	0	0
SLC46A3	0	0	0	0
SLC4A10	0	0	0	0
SLC4A4	0	0	0	0
SLC4A9	0	0	0	0
SLC51B	0	0	0	0
SLC52A2	0	0	0	0
SLC5A2	0	0	0	0
SLC5A3	0	0	0	0
SLC5A3	0	0	0	0
SLC5A4	0	0	0	0
SLC5A4P1	0	0	0	0
SLC5A7	0	0	0	0
SLC5A8	0	0	0	0
SLC5A8	0	0	0	0
SLC5A9	0	0	0	0
SLC6A1	0	0	0	0
SLC6A1-AS1	0	0	0	0
SLC6A14	0	0	0	0
SLC6A17	0	0	0	0
SLC6A18	0	0	0	0
SLC6A2	0	0	0	0
SLC6A6P1	0	0	0	0
SLC6A7	0	0	0	0
SLC6A8	0	0	0	0
SLC6A8	0	0	0	0
SLC7A10	0	0	0	0
SLC7A15P	0	0	0	0
SLC7A5P2	0	0	0	0
SLC9A2	0	0	0	0
SLC9A3P1	0	0	0	0
SLC9A3P2	0	0	0	0
SLC9A3P3	0	0	0	0
SLC9A3P3	0	0	0	0
SLC9A3P4	0	0	0	0
SLC9A6	0	0	0	0
SLC9A6	0	0	0	0
SLC9A7	0	0	0	0
SLC9A9-AS1	0	0	0	0
SLC9B1P1	0	0	0	0
SLC9B1P2	0	0	0	0
SLC9B1P3	0	0	0	0
SLC9B1P4	0	0	0	0
SLC9C2	0	0	0	0
SLCO1B7	0	0	0	0
SLFN11	0	0	0	0
SLFN14	0	0	0	0
SLIT1	0	0	0	0
SLIT2-IT1	0	0	0	0
SLITRK1	0	0	0	0
SLITRK2	0	0	0	0
SLITRK2	0	0	0	0
SLITRK3	0	0	0	0
SLITRK4	0	0	0	0
SLITRK5	0	0	0	0
SLITRK6	0	0	0	0
SLMO2P1	0	0	0	0
SLMO2P2	0	0	0	0
SLMO2P3	0	0	0	0
SLURP1	0	0	0	0
SLX1A	0	0	0	0
SLX1A-SULT1A3	0	0	0	0
SLX1B	0	0	0	0
SLX1B-SULT1A4	0	0	0	0
SMAD9-AS1	0	0	0	0
SMARCE1P2	0	0	0	0
SMARCE1P4	0	0	0	0
SMC1A	0	0	0	0
SMC1A	0	0	0	0
SMCO1	0	0	0	0
SMCP	0	0	0	0
SMCR2	0	0	0	0
SMDT1	0	0	0	0
SMDT1	0	0	0	0
SMIM11P1	0	0	0	0
SMIM17	0	0	0	0
SMIM2	0	0	0	0
SMIM2-IT1	0	0	0	0
SMIM21	0	0	0	0
SMIM3	0	0	0	0
SMIM6	0	0	0	0
SMIM9	0	0	0	0
SMIM9	0	0	0	0
SMPD4P2	0	0	0	0
SMPX	0	0	0	0
SMR3A	0	0	0	0
SMR3B	0	0	0	0
SMTNL1	0	0	0	0
SMURF2	0	0	0	0
SMYD1	0	0	0	0
SNAI1P1	0	0	0	0
SNAI2	0	0	0	0
SNAI3	0	0	0	0
SNAP23P	0	0	0	0
SNAP47-AS1	0	0	0	0
SNAP91	0	0	0	0
SNAPC5P1	0	0	0	0
SNCB	0	0	0	0
SNCG	0	0	0	0
SNHG18	0	0	0	0
snoMBII-202	0	0	0	0
snoMBII-202	0	0	0	0
snoMe28S-Am2634	0	0	0	0
snoMe28S-Am2634	0	0	0	0
snoMe28S-Am2634	0	0	0	0
snoR26	0	0	0	0
snoR442	0	0	0	0
snoR442	0	0	0	0
snoR442	0	0	0	0
snoR442	0	0	0	0
SNORA1	0	0	0	0
SNORA1	0	0	0	0
SNORA1	0	0	0	0
SNORA1	0	0	0	0
SNORA10	0	0	0	0
SNORA11	0	0	0	0
SNORA11	0	0	0	0
SNORA11	0	0	0	0
SNORA11	0	0	0	0
SNORA11	0	0	0	0
SNORA11B	0	0	0	0
SNORA11C	0	0	0	0
SNORA11D	0	0	0	0
SNORA11E	0	0	0	0
SNORA11E	0	0	0	0
SNORA12	0	0	0	0
SNORA12	0	0	0	0
SNORA14	0	0	0	0
SNORA14A	0	0	0	0
SNORA14A	0	0	0	0
SNORA15	0	0	0	0
SNORA15	0	0	0	0
SNORA15	0	0	0	0
SNORA15	0	0	0	0
SNORA16	0	0	0	0
SNORA16	0	0	0	0
SNORA17	0	0	0	0
SNORA17	0	0	0	0
SNORA18	0	0	0	0
SNORA18	0	0	0	0
SNORA18	0	0	0	0
SNORA18	0	0	0	0
SNORA18	0	0	0	0
SNORA18	0	0	0	0
SNORA18	0	0	0	0
SNORA18	0	0	0	0
SNORA19	0	0	0	0
SNORA19	0	0	0	0
SNORA2	0	0	0	0
SNORA20	0	0	0	0
SNORA20	0	0	0	0
SNORA20	0	0	0	0
SNORA20	0	0	0	0
SNORA21	0	0	0	0
SNORA21	0	0	0	0
SNORA22	0	0	0	0
SNORA22	0	0	0	0
SNORA22	0	0	0	0
SNORA22	0	0	0	0
SNORA24	0	0	0	0
SNORA25	0	0	0	0
SNORA25	0	0	0	0
SNORA25	0	0	0	0
SNORA25	0	0	0	0
SNORA25	0	0	0	0
SNORA25	0	0	0	0
SNORA25	0	0	0	0
SNORA25	0	0	0	0
SNORA25	0	0	0	0
SNORA25	0	0	0	0
SNORA25	0	0	0	0
SNORA25	0	0	0	0
SNORA25	0	0	0	0
SNORA25	0	0	0	0
SNORA25	0	0	0	0
SNORA25	0	0	0	0
SNORA25	0	0	0	0
SNORA25	0	0	0	0
SNORA26	0	0	0	0
SNORA26	0	0	0	0
SNORA26	0	0	0	0
SNORA26	0	0	0	0
SNORA26	0	0	0	0
SNORA26	0	0	0	0
SNORA26	0	0	0	0
SNORA26	0	0	0	0
SNORA26	0	0	0	0
SNORA27	0	0	0	0
SNORA27	0	0	0	0
SNORA27	0	0	0	0
SNORA27	0	0	0	0
SNORA29	0	0	0	0
SNORA2A	0	0	0	0
SNORA3	0	0	0	0
SNORA3	0	0	0	0
SNORA3	0	0	0	0
SNORA3	0	0	0	0
SNORA3	0	0	0	0
SNORA30	0	0	0	0
SNORA30	0	0	0	0
SNORA30	0	0	0	0
SNORA31	0	0	0	0
SNORA31	0	0	0	0
SNORA31	0	0	0	0
SNORA31	0	0	0	0
SNORA31	0	0	0	0
SNORA31	0	0	0	0
SNORA31	0	0	0	0
SNORA31	0	0	0	0
SNORA31	0	0	0	0
SNORA31	0	0	0	0
SNORA31	0	0	0	0
SNORA31	0	0	0	0
SNORA31	0	0	0	0
SNORA31	0	0	0	0
SNORA31	0	0	0	0
SNORA31	0	0	0	0
SNORA31	0	0	0	0
SNORA31	0	0	0	0
SNORA31	0	0	0	0
SNORA31	0	0	0	0
SNORA31	0	0	0	0
SNORA31	0	0	0	0
SNORA31	0	0	0	0
SNORA32	0	0	0	0
SNORA32	0	0	0	0
SNORA32	0	0	0	0
SNORA32	0	0	0	0
SNORA33	0	0	0	0
SNORA33	0	0	0	0
SNORA33	0	0	0	0
SNORA35	0	0	0	0
SNORA35	0	0	0	0
SNORA35	0	0	0	0
SNORA35	0	0	0	0
SNORA35	0	0	0	0
SNORA36	0	0	0	0
SNORA36	0	0	0	0
SNORA36A	0	0	0	0
SNORA36A	0	0	0	0
SNORA36C	0	0	0	0
SNORA38	0	0	0	0
SNORA38	0	0	0	0
SNORA38	0	0	0	0
SNORA38	0	0	0	0
SNORA38	0	0	0	0
SNORA38	0	0	0	0
SNORA38	0	0	0	0
SNORA38	0	0	0	0
SNORA38B	0	0	0	0
SNORA4	0	0	0	0
SNORA4	0	0	0	0
SNORA4	0	0	0	0
SNORA4	0	0	0	0
SNORA4	0	0	0	0
SNORA40	0	0	0	0
SNORA40	0	0	0	0
SNORA40	0	0	0	0
SNORA40	0	0	0	0
SNORA40	0	0	0	0
SNORA40	0	0	0	0
SNORA40	0	0	0	0
SNORA40	0	0	0	0
SNORA40	0	0	0	0
SNORA40	0	0	0	0
SNORA40	0	0	0	0
SNORA40	0	0	0	0
SNORA40	0	0	0	0
SNORA40	0	0	0	0
SNORA40	0	0	0	0
SNORA40	0	0	0	0
SNORA40	0	0	0	0
SNORA40	0	0	0	0
SNORA41	0	0	0	0
SNORA41	0	0	0	0
SNORA42	0	0	0	0
SNORA42	0	0	0	0
SNORA43	0	0	0	0
SNORA43	0	0	0	0
SNORA43	0	0	0	0
SNORA43	0	0	0	0
SNORA44	0	0	0	0
SNORA46	0	0	0	0
SNORA47	0	0	0	0
SNORA48	0	0	0	0
SNORA48	0	0	0	0
SNORA48	0	0	0	0
SNORA48	0	0	0	0
SNORA48	0	0	0	0
SNORA48	0	0	0	0
SNORA48	0	0	0	0
SNORA48	0	0	0	0
SNORA48	0	0	0	0
SNORA48	0	0	0	0
SNORA48	0	0	0	0
SNORA48	0	0	0	0
SNORA48	0	0	0	0
SNORA48	0	0	0	0
SNORA48	0	0	0	0
SNORA48	0	0	0	0
SNORA48	0	0	0	0
SNORA48	0	0	0	0
SNORA48	0	0	0	0
SNORA48	0	0	0	0
SNORA49	0	0	0	0
SNORA5	0	0	0	0
SNORA50	0	0	0	0
SNORA51	0	0	0	0
SNORA51	0	0	0	0
SNORA51	0	0	0	0
SNORA51	0	0	0	0
SNORA51	0	0	0	0
SNORA51	0	0	0	0
SNORA51	0	0	0	0
SNORA51	0	0	0	0
SNORA51	0	0	0	0
SNORA51	0	0	0	0
SNORA51	0	0	0	0
SNORA52	0	0	0	0
SNORA54	0	0	0	0
SNORA55	0	0	0	0
SNORA56	0	0	0	0
SNORA56	0	0	0	0
SNORA57	0	0	0	0
SNORA57	0	0	0	0
SNORA58	0	0	0	0
SNORA5A	0	0	0	0
SNORA5B	0	0	0	0
SNORA5C	0	0	0	0
SNORA6	0	0	0	0
SNORA60	0	0	0	0
SNORA62	0	0	0	0
SNORA62	0	0	0	0
SNORA62	0	0	0	0
SNORA62	0	0	0	0
SNORA62	0	0	0	0
SNORA62	0	0	0	0
SNORA63	0	0	0	0
SNORA63	0	0	0	0
SNORA63	0	0	0	0
SNORA63	0	0	0	0
SNORA63	0	0	0	0
SNORA63	0	0	0	0
SNORA63	0	0	0	0
SNORA63	0	0	0	0
SNORA63	0	0	0	0
SNORA63	0	0	0	0
SNORA63	0	0	0	0
SNORA63	0	0	0	0
SNORA64	0	0	0	0
SNORA64	0	0	0	0
SNORA64	0	0	0	0
SNORA64	0	0	0	0
SNORA64	0	0	0	0
SNORA64	0	0	0	0
SNORA64	0	0	0	0
SNORA67	0	0	0	0
SNORA67	0	0	0	0
SNORA67	0	0	0	0
SNORA68	0	0	0	0
SNORA68	0	0	0	0
SNORA68	0	0	0	0
SNORA68	0	0	0	0
SNORA68	0	0	0	0
SNORA68	0	0	0	0
SNORA69	0	0	0	0
SNORA69	0	0	0	0
SNORA7	0	0	0	0
SNORA7	0	0	0	0
SNORA7	0	0	0	0
SNORA7	0	0	0	0
SNORA70	0	0	0	0
SNORA70	0	0	0	0
SNORA70	0	0	0	0
SNORA70	0	0	0	0
SNORA70	0	0	0	0
SNORA70	0	0	0	0
SNORA70	0	0	0	0
SNORA70	0	0	0	0
SNORA70	0	0	0	0
SNORA70	0	0	0	0
SNORA70	0	0	0	0
SNORA70	0	0	0	0
SNORA70	0	0	0	0
SNORA70	0	0	0	0
SNORA70	0	0	0	0
SNORA70	0	0	0	0
SNORA70	0	0	0	0
SNORA70	0	0	0	0
SNORA70	0	0	0	0
SNORA70	0	0	0	0
SNORA70	0	0	0	0
SNORA70	0	0	0	0
SNORA70	0	0	0	0
SNORA70	0	0	0	0
SNORA70	0	0	0	0
SNORA70	0	0	0	0
SNORA70	0	0	0	0
SNORA70	0	0	0	0
SNORA70C	0	0	0	0
SNORA70D	0	0	0	0
SNORA71	0	0	0	0
SNORA71	0	0	0	0
SNORA71A	0	0	0	0
SNORA71B	0	0	0	0
SNORA71C	0	0	0	0
SNORA71D	0	0	0	0
SNORA72	0	0	0	0
SNORA72	0	0	0	0
SNORA72	0	0	0	0
SNORA72	0	0	0	0
SNORA72	0	0	0	0
SNORA72	0	0	0	0
SNORA72	0	0	0	0
SNORA73	0	0	0	0
SNORA73	0	0	0	0
SNORA73	0	0	0	0
SNORA73	0	0	0	0
SNORA73	0	0	0	0
SNORA73	0	0	0	0
SNORA74	0	0	0	0
SNORA74	0	0	0	0
SNORA74	0	0	0	0
SNORA74	0	0	0	0
SNORA74	0	0	0	0
SNORA74	0	0	0	0
SNORA74	0	0	0	0
SNORA74A	0	0	0	0
SNORA74B	0	0	0	0
SNORA75	0	0	0	0
SNORA75	0	0	0	0
SNORA75	0	0	0	0
SNORA75	0	0	0	0
SNORA75	0	0	0	0
SNORA75	0	0	0	0
SNORA75	0	0	0	0
SNORA75	0	0	0	0
SNORA76	0	0	0	0
SNORA77	0	0	0	0
SNORA77	0	0	0	0
SNORA77	0	0	0	0
SNORA79	0	0	0	0
SNORA79	0	0	0	0
SNORA7A	0	0	0	0
SNORA7B	0	0	0	0
SNORA8	0	0	0	0
SNORA8	0	0	0	0
SNORA8	0	0	0	0
SNORA8	0	0	0	0
SNORA8	0	0	0	0
SNORA80	0	0	0	0
SNORA81	0	0	0	0
SNORA81	0	0	0	0
SNORA9	0	0	0	0
SNORA9	0	0	0	0
SNORA9	0	0	0	0
SNORD10	0	0	0	0
SNORD102	0	0	0	0
SNORD103A	0	0	0	0
SNORD103B	0	0	0	0
SNORD105	0	0	0	0
SNORD105B	0	0	0	0
SNORD108	0	0	0	0
SNORD109B	0	0	0	0
SNORD11	0	0	0	0
SNORD110	0	0	0	0
SNORD111	0	0	0	0
SNORD111	0	0	0	0
SNORD111B	0	0	0	0
SNORD112	0	0	0	0
SNORD112	0	0	0	0
SNORD112	0	0	0	0
SNORD112	0	0	0	0
SNORD112	0	0	0	0
SNORD112	0	0	0	0
SNORD112	0	0	0	0
SNORD112	0	0	0	0
SNORD112	0	0	0	0
SNORD112	0	0	0	0
SNORD112	0	0	0	0
SNORD112	0	0	0	0
SNORD112	0	0	0	0
SNORD112	0	0	0	0
SNORD112	0	0	0	0
SNORD112	0	0	0	0
SNORD112	0	0	0	0
SNORD112	0	0	0	0
SNORD112	0	0	0	0
SNORD112	0	0	0	0
SNORD112	0	0	0	0
SNORD112	0	0	0	0
SNORD112	0	0	0	0
SNORD112	0	0	0	0
SNORD112	0	0	0	0
SNORD112	0	0	0	0
SNORD112	0	0	0	0
SNORD112	0	0	0	0
SNORD112	0	0	0	0
SNORD112	0	0	0	0
SNORD112	0	0	0	0
SNORD112	0	0	0	0
SNORD112	0	0	0	0
SNORD112	0	0	0	0
SNORD112	0	0	0	0
SNORD112	0	0	0	0
SNORD112	0	0	0	0
SNORD112	0	0	0	0
SNORD112	0	0	0	0
SNORD112	0	0	0	0
SNORD112	0	0	0	0
SNORD112	0	0	0	0
SNORD112	0	0	0	0
SNORD112	0	0	0	0
SNORD112	0	0	0	0
SNORD112	0	0	0	0
SNORD112	0	0	0	0
SNORD113	0	0	0	0
SNORD113	0	0	0	0
SNORD113	0	0	0	0
SNORD113	0	0	0	0
SNORD113	0	0	0	0
SNORD113	0	0	0	0
SNORD113-1	0	0	0	0
SNORD113-2	0	0	0	0
SNORD113-3	0	0	0	0
SNORD113-4	0	0	0	0
SNORD113-5	0	0	0	0
SNORD113-6	0	0	0	0
SNORD113-7	0	0	0	0
SNORD113-8	0	0	0	0
SNORD113-9	0	0	0	0
SNORD114-1	0	0	0	0
SNORD114-10	0	0	0	0
SNORD114-11	0	0	0	0
SNORD114-12	0	0	0	0
SNORD114-13	0	0	0	0
SNORD114-14	0	0	0	0
SNORD114-15	0	0	0	0
SNORD114-16	0	0	0	0
SNORD114-17	0	0	0	0
SNORD114-18	0	0	0	0
SNORD114-19	0	0	0	0
SNORD114-2	0	0	0	0
SNORD114-20	0	0	0	0
SNORD114-21	0	0	0	0
SNORD114-22	0	0	0	0
SNORD114-23	0	0	0	0
SNORD114-24	0	0	0	0
SNORD114-25	0	0	0	0
SNORD114-26	0	0	0	0
SNORD114-27	0	0	0	0
SNORD114-28	0	0	0	0
SNORD114-29	0	0	0	0
SNORD114-3	0	0	0	0
SNORD114-30	0	0	0	0
SNORD114-31	0	0	0	0
SNORD114-4	0	0	0	0
SNORD114-5	0	0	0	0
SNORD114-6	0	0	0	0
SNORD114-7	0	0	0	0
SNORD114-9	0	0	0	0
SNORD115	0	0	0	0
SNORD115	0	0	0	0
SNORD115-1	0	0	0	0
SNORD115-10	0	0	0	0
SNORD115-11	0	0	0	0
SNORD115-12	0	0	0	0
SNORD115-14	0	0	0	0
SNORD115-16	0	0	0	0
SNORD115-17	0	0	0	0
SNORD115-18	0	0	0	0
SNORD115-19	0	0	0	0
SNORD115-2	0	0	0	0
SNORD115-20	0	0	0	0
SNORD115-21	0	0	0	0
SNORD115-22	0	0	0	0
SNORD115-23	0	0	0	0
SNORD115-24	0	0	0	0
SNORD115-25	0	0	0	0
SNORD115-27	0	0	0	0
SNORD115-28	0	0	0	0
SNORD115-29	0	0	0	0
SNORD115-3	0	0	0	0
SNORD115-30	0	0	0	0
SNORD115-31	0	0	0	0
SNORD115-32	0	0	0	0
SNORD115-33	0	0	0	0
SNORD115-34	0	0	0	0
SNORD115-35	0	0	0	0
SNORD115-36	0	0	0	0
SNORD115-37	0	0	0	0
SNORD115-38	0	0	0	0
SNORD115-39	0	0	0	0
SNORD115-4	0	0	0	0
SNORD115-40	0	0	0	0
SNORD115-41	0	0	0	0
SNORD115-42	0	0	0	0
SNORD115-43	0	0	0	0
SNORD115-44	0	0	0	0
SNORD115-45	0	0	0	0
SNORD115-47	0	0	0	0
SNORD115-48	0	0	0	0
SNORD115-5	0	0	0	0
SNORD115-6	0	0	0	0
SNORD115-8	0	0	0	0
SNORD115-9	0	0	0	0
SNORD116	0	0	0	0
SNORD116	0	0	0	0
SNORD116	0	0	0	0
SNORD116-1	0	0	0	0
SNORD116-11	0	0	0	0
SNORD116-12	0	0	0	0
SNORD116-14	0	0	0	0
SNORD116-15	0	0	0	0
SNORD116-16	0	0	0	0
SNORD116-17	0	0	0	0
SNORD116-18	0	0	0	0
SNORD116-19	0	0	0	0
SNORD116-2	0	0	0	0
SNORD116-23	0	0	0	0
SNORD116-24	0	0	0	0
SNORD116-25	0	0	0	0
SNORD116-29	0	0	0	0
SNORD116-3	0	0	0	0
SNORD116-30	0	0	0	0
SNORD116-5	0	0	0	0
SNORD116-6	0	0	0	0
SNORD116-7	0	0	0	0
SNORD116-8	0	0	0	0
SNORD116-9	0	0	0	0
SNORD117	0	0	0	0
SNORD118	0	0	0	0
SNORD119	0	0	0	0
SNORD121A	0	0	0	0
SNORD121B	0	0	0	0
SNORD123	0	0	0	0
SNORD124	0	0	0	0
SNORD125	0	0	0	0
SNORD126	0	0	0	0
SNORD127	0	0	0	0
SNORD13	0	0	0	0
SNORD14	0	0	0	0
SNORD14B	0	0	0	0
SNORD14C	0	0	0	0
SNORD14D	0	0	0	0
SNORD15A	0	0	0	0
SNORD16	0	0	0	0
SNORD18	0	0	0	0
SNORD18A	0	0	0	0
SNORD18B	0	0	0	0
SNORD18C	0	0	0	0
SNORD19B	0	0	0	0
SNORD19B	0	0	0	0
SNORD1B	0	0	0	0
SNORD2	0	0	0	0
SNORD2	0	0	0	0
SNORD21	0	0	0	0
SNORD22	0	0	0	0
SNORD23	0	0	0	0
SNORD23	0	0	0	0
SNORD24	0	0	0	0
SNORD24	0	0	0	0
SNORD27	0	0	0	0
SNORD28	0	0	0	0
SNORD28	0	0	0	0
SNORD29	0	0	0	0
SNORD30	0	0	0	0
SNORD30	0	0	0	0
SNORD31	0	0	0	0
SNORD32A	0	0	0	0
SNORD32B	0	0	0	0
SNORD33	0	0	0	0
SNORD33	0	0	0	0
SNORD33	0	0	0	0
SNORD33	0	0	0	0
SNORD33	0	0	0	0
SNORD33	0	0	0	0
SNORD33	0	0	0	0
SNORD33	0	0	0	0
SNORD34	0	0	0	0
SNORD35A	0	0	0	0
SNORD35B	0	0	0	0
SNORD36	0	0	0	0
SNORD36	0	0	0	0
SNORD36	0	0	0	0
SNORD36	0	0	0	0
SNORD36	0	0	0	0
SNORD36	0	0	0	0
SNORD36	0	0	0	0
SNORD36A	0	0	0	0
SNORD36B	0	0	0	0
SNORD36C	0	0	0	0
SNORD37	0	0	0	0
SNORD37	0	0	0	0
SNORD37	0	0	0	0
SNORD38	0	0	0	0
SNORD38	0	0	0	0
SNORD38	0	0	0	0
SNORD38	0	0	0	0
SNORD38	0	0	0	0
SNORD38B	0	0	0	0
SNORD39	0	0	0	0
SNORD39	0	0	0	0
SNORD39	0	0	0	0
SNORD3B-1	0	0	0	0
SNORD3B-2	0	0	0	0
SNORD3C	0	0	0	0
SNORD3D	0	0	0	0
SNORD41	0	0	0	0
SNORD42	0	0	0	0
SNORD42	0	0	0	0
SNORD42A	0	0	0	0
SNORD42B	0	0	0	0
SNORD43	0	0	0	0
SNORD43	0	0	0	0
SNORD44	0	0	0	0
SNORD45	0	0	0	0
SNORD45	0	0	0	0
SNORD45	0	0	0	0
SNORD45	0	0	0	0
SNORD45A	0	0	0	0
SNORD45B	0	0	0	0
SNORD45C	0	0	0	0
SNORD46	0	0	0	0
SNORD46	0	0	0	0
SNORD48	0	0	0	0
SNORD48	0	0	0	0
SNORD48	0	0	0	0
SNORD48	0	0	0	0
SNORD48	0	0	0	0
SNORD4A	0	0	0	0
SNORD4B	0	0	0	0
SNORD5	0	0	0	0
SNORD5	0	0	0	0
SNORD5	0	0	0	0
SNORD50	0	0	0	0
SNORD50	0	0	0	0
SNORD51	0	0	0	0
SNORD52	0	0	0	0
SNORD52	0	0	0	0
SNORD52	0	0	0	0
SNORD52	0	0	0	0
SNORD52	0	0	0	0
SNORD54	0	0	0	0
SNORD55	0	0	0	0
SNORD56	0	0	0	0
SNORD56	0	0	0	0
SNORD56	0	0	0	0
SNORD56	0	0	0	0
SNORD56	0	0	0	0
SNORD57	0	0	0	0
SNORD58A	0	0	0	0
SNORD58B	0	0	0	0
SNORD58C	0	0	0	0
SNORD59	0	0	0	0
SNORD59	0	0	0	0
SNORD60	0	0	0	0
SNORD60	0	0	0	0
SNORD60	0	0	0	0
SNORD61	0	0	0	0
SNORD61	0	0	0	0
SNORD62	0	0	0	0
SNORD63	0	0	0	0
SNORD63	0	0	0	0
SNORD64	0	0	0	0
SNORD65	0	0	0	0
SNORD65	0	0	0	0
SNORD65	0	0	0	0
SNORD66	0	0	0	0
SNORD66	0	0	0	0
SNORD67	0	0	0	0
SNORD68	0	0	0	0
SNORD7	0	0	0	0
SNORD71	0	0	0	0
SNORD72	0	0	0	0
SNORD73	0	0	0	0
SNORD73A	0	0	0	0
SNORD74	0	0	0	0
SNORD74	0	0	0	0
SNORD74	0	0	0	0
SNORD74	0	0	0	0
SNORD74	0	0	0	0
SNORD74	0	0	0	0
SNORD74	0	0	0	0
SNORD75	0	0	0	0
SNORD77	0	0	0	0
SNORD77	0	0	0	0
SNORD77	0	0	0	0
SNORD77	0	0	0	0
SNORD77	0	0	0	0
SNORD77	0	0	0	0
SNORD78	0	0	0	0
SNORD78	0	0	0	0
SNORD79	0	0	0	0
SNORD8	0	0	0	0
SNORD81	0	0	0	0
SNORD81	0	0	0	0
SNORD81	0	0	0	0
SNORD82	0	0	0	0
SNORD83	0	0	0	0
SNORD83	0	0	0	0
SNORD83	0	0	0	0
SNORD83	0	0	0	0
SNORD83	0	0	0	0
SNORD83	0	0	0	0
SNORD83	0	0	0	0
SNORD83	0	0	0	0
SNORD83	0	0	0	0
SNORD83	0	0	0	0
SNORD83	0	0	0	0
SNORD83	0	0	0	0
SNORD83	0	0	0	0
SNORD83	0	0	0	0
SNORD83A	0	0	0	0
SNORD83B	0	0	0	0
SNORD84	0	0	0	0
SNORD86	0	0	0	0
SNORD87	0	0	0	0
SNORD88	0	0	0	0
SNORD88A	0	0	0	0
SNORD88B	0	0	0	0
SNORD88C	0	0	0	0
SNORD89	0	0	0	0
SNORD9	0	0	0	0
SNORD90	0	0	0	0
SNORD91B	0	0	0	0
SNORD92	0	0	0	0
SNORD95	0	0	0	0
SNORD95	0	0	0	0
SNORD96A	0	0	0	0
SNORD96B	0	0	0	0
SNORD97	0	0	0	0
SNORD98	0	0	0	0
snosnR60_Z15	0	0	0	0
snosnR60_Z15	0	0	0	0
snosnR66	0	0	0	0
snoU109	0	0	0	0
snoU109	0	0	0	0
snoU109	0	0	0	0
snoU13	0	0	0	0
snoU13	0	0	0	0
snoU13	0	0	0	0
snoU13	0	0	0	0
snoU13	0	0	0	0
snoU13	0	0	0	0
snoU13	0	0	0	0
snoU13	0	0	0	0
snoU13	0	0	0	0
snoU13	0	0	0	0
snoU13	0	0	0	0
snoU13	0	0	0	0
snoU13	0	0	0	0
snoU13	0	0	0	0
snoU13	0	0	0	0
snoU13	0	0	0	0
snoU13	0	0	0	0
snoU13	0	0	0	0
snoU13	0	0	0	0
snoU13	0	0	0	0
snoU13	0	0	0	0
snoU13	0	0	0	0
snoU13	0	0	0	0
snoU13	0	0	0	0
snoU13	0	0	0	0
snoU13	0	0	0	0
snoU13	0	0	0	0
snoU13	0	0	0	0
snoU13	0	0	0	0
snoU13	0	0	0	0
snoU13	0	0	0	0
snoU13	0	0	0	0
snoU13	0	0	0	0
snoU13	0	0	0	0
snoU13	0	0	0	0
snoU13	0	0	0	0
snoU13	0	0	0	0
snoU13	0	0	0	0
snoU13	0	0	0	0
snoU13	0	0	0	0
snoU13	0	0	0	0
snoU13	0	0	0	0
snoU13	0	0	0	0
snoU13	0	0	0	0
snoU13	0	0	0	0
snoU13	0	0	0	0
snoU13	0	0	0	0
snoU13	0	0	0	0
snoU13	0	0	0	0
snoU13	0	0	0	0
snoU13	0	0	0	0
snoU13	0	0	0	0
snoU13	0	0	0	0
snoU13	0	0	0	0
snoU13	0	0	0	0
snoU13	0	0	0	0
snoU13	0	0	0	0
snoU13	0	0	0	0
snoU13	0	0	0	0
snoU13	0	0	0	0
snoU13	0	0	0	0
snoU13	0	0	0	0
snoU13	0	0	0	0
snoU13	0	0	0	0
snoU13	0	0	0	0
snoU13	0	0	0	0
snoU13	0	0	0	0
snoU13	0	0	0	0
snoU13	0	0	0	0
snoU13	0	0	0	0
snoU13	0	0	0	0
snoU13	0	0	0	0
snoU13	0	0	0	0
snoU13	0	0	0	0
snoU13	0	0	0	0
snoU13	0	0	0	0
snoU13	0	0	0	0
snoU13	0	0	0	0
snoU13	0	0	0	0
snoU13	0	0	0	0
snoU13	0	0	0	0
snoU13	0	0	0	0
snoU13	0	0	0	0
snoU13	0	0	0	0
snoU13	0	0	0	0
snoU13	0	0	0	0
snoU13	0	0	0	0
snoU13	0	0	0	0
snoU13	0	0	0	0
snoU13	0	0	0	0
snoU13	0	0	0	0
snoU13	0	0	0	0
snoU13	0	0	0	0
snoU13	0	0	0	0
snoU13	0	0	0	0
snoU13	0	0	0	0
snoU13	0	0	0	0
snoU13	0	0	0	0
snoU13	0	0	0	0
snoU13	0	0	0	0
snoU13	0	0	0	0
snoU13	0	0	0	0
snoU13	0	0	0	0
snoU13	0	0	0	0
snoU13	0	0	0	0
snoU13	0	0	0	0
snoU13	0	0	0	0
snoU13	0	0	0	0
snoU13	0	0	0	0
snoU13	0	0	0	0
snoU13	0	0	0	0
snoU13	0	0	0	0
snoU13	0	0	0	0
snoU13	0	0	0	0
snoU13	0	0	0	0
snoU13	0	0	0	0
snoU13	0	0	0	0
snoU13	0	0	0	0
snoU13	0	0	0	0
snoU13	0	0	0	0
snoU13	0	0	0	0
snoU13	0	0	0	0
snoU13	0	0	0	0
snoU13	0	0	0	0
snoU13	0	0	0	0
snoU13	0	0	0	0
snoU13	0	0	0	0
snoU13	0	0	0	0
snoU13	0	0	0	0
snoU13	0	0	0	0
snoU13	0	0	0	0
snoU13	0	0	0	0
snoU13	0	0	0	0
snoU13	0	0	0	0
snoU13	0	0	0	0
snoU13	0	0	0	0
snoU13	0	0	0	0
snoU13	0	0	0	0
snoU13	0	0	0	0
snoU13	0	0	0	0
snoU13	0	0	0	0
snoU13	0	0	0	0
snoU13	0	0	0	0
snoU13	0	0	0	0
snoU13	0	0	0	0
snoU13	0	0	0	0
snoU13	0	0	0	0
snoU13	0	0	0	0
snoU13	0	0	0	0
snoU13	0	0	0	0
snoU13	0	0	0	0
snoU13	0	0	0	0
snoU13	0	0	0	0
snoU13	0	0	0	0
snoU13	0	0	0	0
snoU13	0	0	0	0
snoU13	0	0	0	0
snoU13	0	0	0	0
snoU13	0	0	0	0
snoU13	0	0	0	0
snoU13	0	0	0	0
snoU13	0	0	0	0
snoU13	0	0	0	0
snoU13	0	0	0	0
snoU13	0	0	0	0
snoU13	0	0	0	0
snoU13	0	0	0	0
snoU13	0	0	0	0
snoU13	0	0	0	0
snoU13	0	0	0	0
snoU13	0	0	0	0
snoU13	0	0	0	0
snoU13	0	0	0	0
snoU13	0	0	0	0
snoU13	0	0	0	0
snoU13	0	0	0	0
snoU13	0	0	0	0
snoU13	0	0	0	0
snoU13	0	0	0	0
snoU13	0	0	0	0
snoU13	0	0	0	0
snoU13	0	0	0	0
snoU13	0	0	0	0
snoU13	0	0	0	0
snoU13	0	0	0	0
snoU13	0	0	0	0
snoU13	0	0	0	0
snoU13	0	0	0	0
snoU13	0	0	0	0
snoU13	0	0	0	0
snoU13	0	0	0	0
snoU13	0	0	0	0
snoU13	0	0	0	0
snoU13	0	0	0	0
snoU13	0	0	0	0
snoU13	0	0	0	0
snoU13	0	0	0	0
snoU13	0	0	0	0
snoU13	0	0	0	0
snoU13	0	0	0	0
snoU13	0	0	0	0
snoU13	0	0	0	0
snoU13	0	0	0	0
snoU13	0	0	0	0
snoU13	0	0	0	0
snoU13	0	0	0	0
snoU13	0	0	0	0
snoU13	0	0	0	0
snoU13	0	0	0	0
snoU13	0	0	0	0
snoU13	0	0	0	0
snoU13	0	0	0	0
snoU13	0	0	0	0
snoU13	0	0	0	0
snoU13	0	0	0	0
snoU13	0	0	0	0
snoU13	0	0	0	0
snoU13	0	0	0	0
snoU13	0	0	0	0
snoU13	0	0	0	0
snoU13	0	0	0	0
snoU13	0	0	0	0
snoU13	0	0	0	0
snoU13	0	0	0	0
snoU13	0	0	0	0
snoU13	0	0	0	0
snoU13	0	0	0	0
snoU13	0	0	0	0
snoU13	0	0	0	0
snoU13	0	0	0	0
snoU13	0	0	0	0
snoU13	0	0	0	0
snoU13	0	0	0	0
snoU13	0	0	0	0
snoU13	0	0	0	0
snoU13	0	0	0	0
snoU13	0	0	0	0
snoU13	0	0	0	0
snoU13	0	0	0	0
snoU13	0	0	0	0
snoU13	0	0	0	0
snoU13	0	0	0	0
snoU13	0	0	0	0
snoU13	0	0	0	0
snoU13	0	0	0	0
snoU13	0	0	0	0
snoU13	0	0	0	0
snoU13	0	0	0	0
snoU13	0	0	0	0
snoU13	0	0	0	0
snoU13	0	0	0	0
snoU13	0	0	0	0
snoU13	0	0	0	0
snoU13	0	0	0	0
snoU13	0	0	0	0
snoU13	0	0	0	0
snoU13	0	0	0	0
snoU13	0	0	0	0
snoU13	0	0	0	0
snoU13	0	0	0	0
snoU13	0	0	0	0
snoU13	0	0	0	0
snoU13	0	0	0	0
snoU13	0	0	0	0
snoU13	0	0	0	0
snoU13	0	0	0	0
snoU13	0	0	0	0
snoU13	0	0	0	0
snoU13	0	0	0	0
snoU13	0	0	0	0
snoU13	0	0	0	0
snoU13	0	0	0	0
snoU13	0	0	0	0
snoU13	0	0	0	0
snoU13	0	0	0	0
snoU13	0	0	0	0
snoU13	0	0	0	0
snoU13	0	0	0	0
snoU13	0	0	0	0
snoU13	0	0	0	0
snoU13	0	0	0	0
snoU13	0	0	0	0
snoU13	0	0	0	0
snoU13	0	0	0	0
snoU13	0	0	0	0
snoU13	0	0	0	0
snoU13	0	0	0	0
snoU13	0	0	0	0
snoU13	0	0	0	0
snoU13	0	0	0	0
snoU13	0	0	0	0
snoU13	0	0	0	0
snoU13	0	0	0	0
snoU13	0	0	0	0
snoU13	0	0	0	0
snoU13	0	0	0	0
snoU13	0	0	0	0
snoU13	0	0	0	0
snoU13	0	0	0	0
snoU13	0	0	0	0
snoU13	0	0	0	0
snoU13	0	0	0	0
snoU13	0	0	0	0
snoU13	0	0	0	0
snoU13	0	0	0	0
snoU13	0	0	0	0
snoU13	0	0	0	0
snoU13	0	0	0	0
snoU13	0	0	0	0
snoU13	0	0	0	0
snoU13	0	0	0	0
snoU13	0	0	0	0
snoU13	0	0	0	0
snoU13	0	0	0	0
snoU13	0	0	0	0
snoU13	0	0	0	0
snoU13	0	0	0	0
snoU13	0	0	0	0
snoU13	0	0	0	0
snoU13	0	0	0	0
snoU13	0	0	0	0
snoU13	0	0	0	0
snoU13	0	0	0	0
snoU13	0	0	0	0
snoU13	0	0	0	0
snoU13	0	0	0	0
snoU13	0	0	0	0
snoU13	0	0	0	0
snoU13	0	0	0	0
snoU13	0	0	0	0
snoU13	0	0	0	0
snoU13	0	0	0	0
snoU13	0	0	0	0
snoU13	0	0	0	0
snoU13	0	0	0	0
snoU13	0	0	0	0
snoU13	0	0	0	0
snoU13	0	0	0	0
snoU13	0	0	0	0
snoU13	0	0	0	0
snoU13	0	0	0	0
snoU13	0	0	0	0
snoU13	0	0	0	0
snoU13	0	0	0	0
snoU13	0	0	0	0
snoU13	0	0	0	0
snoU13	0	0	0	0
snoU13	0	0	0	0
snoU13	0	0	0	0
snoU13	0	0	0	0
snoU13	0	0	0	0
snoU13	0	0	0	0
snoU13	0	0	0	0
snoU13	0	0	0	0
snoU13	0	0	0	0
snoU13	0	0	0	0
snoU13	0	0	0	0
snoU13	0	0	0	0
snoU13	0	0	0	0
snoU13	0	0	0	0
snoU13	0	0	0	0
snoU13	0	0	0	0
snoU13	0	0	0	0
snoU13	0	0	0	0
snoU13	0	0	0	0
snoU13	0	0	0	0
snoU13	0	0	0	0
snoU13	0	0	0	0
snoU13	0	0	0	0
snoU13	0	0	0	0
snoU13	0	0	0	0
snoU13	0	0	0	0
snoU13	0	0	0	0
snoU13	0	0	0	0
snoU13	0	0	0	0
snoU13	0	0	0	0
snoU13	0	0	0	0
snoU13	0	0	0	0
snoU13	0	0	0	0
snoU13	0	0	0	0
snoU13	0	0	0	0
snoU13	0	0	0	0
snoU13	0	0	0	0
snoU13	0	0	0	0
snoU13	0	0	0	0
snoU13	0	0	0	0
snoU13	0	0	0	0
snoU13	0	0	0	0
snoU13	0	0	0	0
snoU13	0	0	0	0
snoU13	0	0	0	0
snoU13	0	0	0	0
snoU13	0	0	0	0
snoU13	0	0	0	0
snoU13	0	0	0	0
snoU13	0	0	0	0
snoU13	0	0	0	0
snoU13	0	0	0	0
snoU13	0	0	0	0
snoU13	0	0	0	0
snoU13	0	0	0	0
snoU13	0	0	0	0
snoU13	0	0	0	0
snoU13	0	0	0	0
snoU13	0	0	0	0
snoU13	0	0	0	0
snoU13	0	0	0	0
snoU13	0	0	0	0
snoU13	0	0	0	0
snoU2_19	0	0	0	0
snoU2_19	0	0	0	0
snoU83B	0	0	0	0
snoZ13_snr52	0	0	0	0
snoZ178	0	0	0	0
snoZ185	0	0	0	0
snoZ247	0	0	0	0
snoZ278	0	0	0	0
snoZ40	0	0	0	0
snoZ5	0	0	0	0
snoZ6	0	0	0	0
snoZ6	0	0	0	0
snoZ6	0	0	0	0
snoZ6	0	0	0	0
SNPH	0	0	0	0
snR65	0	0	0	0
snR65	0	0	0	0
snR65	0	0	0	0
SNRK-AS1	0	0	0	0
SNRPBP1	0	0	0	0
SNRPEP8	0	0	0	0
SNRPEP9	0	0	0	0
SNRPFP2	0	0	0	0
SNRPFP3	0	0	0	0
SNRPFP4	0	0	0	0
SNRPGP1	0	0	0	0
SNRPGP11	0	0	0	0
SNRPGP12	0	0	0	0
SNRPGP13	0	0	0	0
SNRPGP14	0	0	0	0
SNRPGP3	0	0	0	0
SNRPGP4	0	0	0	0
SNRPGP6	0	0	0	0
SNRPGP7	0	0	0	0
SNRPGP8	0	0	0	0
SNRPGP9	0	0	0	0
SNTB2	0	0	0	0
SNTG2	0	0	0	0
SNTN	0	0	0	0
SNURF	0	0	0	0
SNURFL	0	0	0	0
SNX18P13	0	0	0	0
SNX18P14	0	0	0	0
SNX18P14	0	0	0	0
SNX18P16	0	0	0	0
SNX18P2	0	0	0	0
SNX18P24	0	0	0	0
SNX18P27	0	0	0	0
SNX18P5	0	0	0	0
SNX18P6	0	0	0	0
SNX18P7	0	0	0	0
SNX18P8	0	0	0	0
SNX18P9	0	0	0	0
SNX19P1	0	0	0	0
SNX19P2	0	0	0	0
SNX19P3	0	0	0	0
SNX29P2	0	0	0	0
SNX2P2	0	0	0	0
SNX33P1	0	0	0	0
SNX3P1X	0	0	0	0
SOCS2P1	0	0	0	0
SOCS2P2	0	0	0	0
SOCS5P1	0	0	0	0
SOCS5P2	0	0	0	0
SOCS5P4	0	0	0	0
SOCS5P5	0	0	0	0
SOCS7	0	0	0	0
SOD1P1	0	0	0	0
SOD1P2	0	0	0	0
SOD2P1	0	0	0	0
SOD3	0	0	0	0
SOGA2P1	0	0	0	0
SOGA3	0	0	0	0
SOGA3	0	0	0	0
SOHLH1	0	0	0	0
SORCS1	0	0	0	0
SORCS3	0	0	0	0
SORCS3-AS1	0	0	0	0
SOST	0	0	0	0
SOSTDC1	0	0	0	0
SOWAHB	0	0	0	0
SOWAHD	0	0	0	0
SOX1	0	0	0	0
SOX10	0	0	0	0
SOX14	0	0	0	0
SOX21	0	0	0	0
SOX5P	0	0	0	0
SOX7	0	0	0	0
SOX8	0	0	0	0
SP3P	0	0	0	0
SP7	0	0	0	0
SP9	0	0	0	0
SPA17P1	0	0	0	0
SPACA1	0	0	0	0
SPACA3	0	0	0	0
SPACA4	0	0	0	0
SPACA5	0	0	0	0
SPACA5	0	0	0	0
SPACA5B	0	0	0	0
SPACA5B	0	0	0	0
SPAG11A	0	0	0	0
SPAG11B	0	0	0	0
SPAG8	0	0	0	0
SPAM1	0	0	0	0
SPANXA1	0	0	0	0
SPANXA1	0	0	0	0
SPANXA2	0	0	0	0
SPANXA2	0	0	0	0
SPANXB1	0	0	0	0
SPANXB2	0	0	0	0
SPANXC	0	0	0	0
SPANXD	0	0	0	0
SPANXD	0	0	0	0
SPANXN1	0	0	0	0
SPANXN1	0	0	0	0
SPANXN2	0	0	0	0
SPANXN2	0	0	0	0
SPANXN3	0	0	0	0
SPANXN3	0	0	0	0
SPANXN4	0	0	0	0
SPANXN5	0	0	0	0
SPANXN5	0	0	0	0
SPARCL1	0	0	0	0
SPATA13-AS1	0	0	0	0
SPATA16	0	0	0	0
SPATA19	0	0	0	0
SPATA20P1	0	0	0	0
SPATA25	0	0	0	0
SPATA2P1	0	0	0	0
SPATA31A1	0	0	0	0
SPATA31A2	0	0	0	0
SPATA31A3	0	0	0	0
SPATA31A4	0	0	0	0
SPATA31A5	0	0	0	0
SPATA31A6	0	0	0	0
SPATA31B1	0	0	0	0
SPATA31D2P	0	0	0	0
SPATA31D3	0	0	0	0
SPATA31D4	0	0	0	0
SPATA31D5P	0	0	0	0
SPATA31E2P	0	0	0	0
SPATA31E3P	0	0	0	0
SPATA4	0	0	0	0
SPATA41	0	0	0	0
SPATA42	0	0	0	0
SPATA8	0	0	0	0
SPATA8-AS1	0	0	0	0
SPATC1	0	0	0	0
SPATC1	0	0	0	0
SPATS1	0	0	0	0
SPC25	0	0	0	0
SPCS2P3	0	0	0	0
SPDEF	0	0	0	0
SPDYE2	0	0	0	0
SPDYE2B	0	0	0	0
SPDYE4	0	0	0	0
SPDYE6	0	0	0	0
SPDYE7P	0	0	0	0
SPDYE7P	0	0	0	0
SPDYE8P	0	0	0	0
SPEF1	0	0	0	0
SPEM1	0	0	0	0
SPERT	0	0	0	0
SPG20OS	0	0	0	0
SPHAR	0	0	0	0
SPI1	0	0	0	0
SPIDR	0	0	0	0
SPIN2A	0	0	0	0
SPIN4	0	0	0	0
SPIN4	0	0	0	0
SPIN4-AS1	0	0	0	0
SPIN4-AS1	0	0	0	0
SPINK4	0	0	0	0
SPINT3	0	0	0	0
SPINT4	0	0	0	0
SPINT5P	0	0	0	0
SPOCK3	0	0	0	0
SPON1	0	0	0	0
SPP1	0	0	0	0
SPPL2C	0	0	0	0
SPRR1A	0	0	0	0
SPRR1B	0	0	0	0
SPRR2A	0	0	0	0
SPRR2B	0	0	0	0
SPRR2C	0	0	0	0
SPRR2D	0	0	0	0
SPRR2E	0	0	0	0
SPRR2F	0	0	0	0
SPRR2G	0	0	0	0
SPRR3	0	0	0	0
SPRR4	0	0	0	0
SPSB2	0	0	0	0
SPSB3	0	0	0	0
SPTA1	0	0	0	0
SPTBN4	0	0	0	0
SPTLC1P2	0	0	0	0
SPTLC1P3	0	0	0	0
SPTLC1P4	0	0	0	0
SPTLC1P5	0	0	0	0
SPTSSB	0	0	0	0
SQSTM1P1	0	0	0	0
SRCIN1	0	0	0	0
SRCRB4D	0	0	0	0
SRD5A1P1	0	0	0	0
SRD5A2	0	0	0	0
SRGAP2-AS1	0	0	0	0
SRGAP2-AS1	0	0	0	0
SRGAP2B	0	0	0	0
SRGAP2B	0	0	0	0
SRGAP2C	0	0	0	0
SRGAP2C	0	0	0	0
SRGAP2D	0	0	0	0
SRGAP3-AS1	0	0	0	0
SRGAP3-AS3	0	0	0	0
SRGAP3-AS4	0	0	0	0
SRGNP1	0	0	0	0
SRIP1	0	0	0	0
SRIP2	0	0	0	0
SRIP3	0	0	0	0
SRMP1	0	0	0	0
SRMP2	0	0	0	0
SRP68P1	0	0	0	0
SRP68P2	0	0	0	0
SRPK3	0	0	0	0
SRPK3	0	0	0	0
SRPX	0	0	0	0
SRPX2	0	0	0	0
SRRM1P2	0	0	0	0
SRRM3	0	0	0	0
SRRM3	0	0	0	0
SRSF10P1	0	0	0	0
SRSF1P1	0	0	0	0
SRSF8	0	0	0	0
SRSF9P1	0	0	0	0
SRXN1	0	0	0	0
SRY	0	0	0	0
SS18L2P1	0	0	0	0
SS18L2P2	0	0	0	0
SSBP1	0	0	0	0
SSBP3-AS1	0	0	0	0
SSMEM1	0	0	0	0
SSR1P2	0	0	0	0
SSR4	0	0	0	0
SSR4	0	0	0	0
SSR4P1	0	0	0	0
SST	0	0	0	0
SSTR1	0	0	0	0
SSTR2	0	0	0	0
SSTR4	0	0	0	0
SSTR5	0	0	0	0
SSU72P1	0	0	0	0
SSU72P1	0	0	0	0
SSU72P2	0	0	0	0
SSU72P3	0	0	0	0
SSU72P4	0	0	0	0
SSU72P5	0	0	0	0
SSU72P6	0	0	0	0
SSU72P7	0	0	0	0
SSU72P8	0	0	0	0
SSX1	0	0	0	0
SSX2	0	0	0	0
SSX2	0	0	0	0
SSX2	0	0	0	0
SSX3	0	0	0	0
SSX3	0	0	0	0
SSX4	0	0	0	0
SSX4	0	0	0	0
SSX4	0	0	0	0
SSX4B	0	0	0	0
SSX5	0	0	0	0
SSX5	0	0	0	0
SSX6	0	0	0	0
SSX6	0	0	0	0
SSX7	0	0	0	0
SSX7	0	0	0	0
SSX8	0	0	0	0
SSX8	0	0	0	0
SSX9	0	0	0	0
SSX9	0	0	0	0
SSXP1	0	0	0	0
SSXP1	0	0	0	0
SSXP10	0	0	0	0
SSXP3	0	0	0	0
SSXP3	0	0	0	0
SSXP4	0	0	0	0
SSXP4	0	0	0	0
SSXP5	0	0	0	0
SSXP5	0	0	0	0
SSXP9	0	0	0	0
SSXP9	0	0	0	0
ST13P11	0	0	0	0
ST13P11	0	0	0	0
ST13P16	0	0	0	0
ST13P2	0	0	0	0
ST20-MTHFS	0	0	0	0
ST3GAL1P1	0	0	0	0
ST6GAL2-IT1	0	0	0	0
ST6GALNAC2P1	0	0	0	0
ST6GALNAC4	0	0	0	0
ST6GALNAC4P1	0	0	0	0
ST6GALNAC5	0	0	0	0
ST7-AS1	0	0	0	0
STAC3	0	0	0	0
STAM	0	0	0	0
STARD13-AS	0	0	0	0
STARD13-IT1	0	0	0	0
STARD6	0	0	0	0
STARP1	0	0	0	0
STAT4	0	0	0	0
STAT5A	0	0	0	0
STATH	0	0	0	0
STC1	0	0	0	0
STEAP2-AS1	0	0	0	0
STEAP3-AS1	0	0	0	0
STH	0	0	0	0
STK19	0	0	0	0
STK19	0	0	0	0
STK19	0	0	0	0
STK19	0	0	0	0
STK19	0	0	0	0
STK19P	0	0	0	0
STK19P	0	0	0	0
STK19P	0	0	0	0
STK19P	0	0	0	0
STK33P1	0	0	0	0
STMN1P2	0	0	0	0
STMN2	0	0	0	0
STMN4	0	0	0	0
STOML3	0	0	0	0
STRA8	0	0	0	0
STRADBP1	0	0	0	0
STRCP1	0	0	0	0
STSP1	0	0	0	0
STX16-NPEPL1	0	0	0	0
STX18-IT1	0	0	0	0
STX1A	0	0	0	0
STYXL1	0	0	0	0
SUB1P2	0	0	0	0
SUB1P4	0	0	0	0
SUCLA2P1	0	0	0	0
SUCLA2P1	0	0	0	0
SUCLA2P1	0	0	0	0
SUCLA2P1	0	0	0	0
SUCLA2P1	0	0	0	0
SUCLA2P2	0	0	0	0
SUGT1P	0	0	0	0
SULT1A4	0	0	0	0
SULT1C3	0	0	0	0
SULT1D1P	0	0	0	0
SULT6B1	0	0	0	0
SUMO1P2	0	0	0	0
SUMO2P1	0	0	0	0
SUMO2P1	0	0	0	0
SUMO2P1	0	0	0	0
SUMO2P1	0	0	0	0
SUMO2P1	0	0	0	0
SUMO2P1	0	0	0	0
SUMO2P1	0	0	0	0
SUMO2P2	0	0	0	0
SUMO2P4	0	0	0	0
SUMO2P5	0	0	0	0
SUMO2P7	0	0	0	0
SUMO2P8	0	0	0	0
SUN5	0	0	0	0
SUPT20HL1	0	0	0	0
SUPT20HL2	0	0	0	0
SURF1	0	0	0	0
SURF4	0	0	0	0
SURF6P1	0	0	0	0
SV2A	0	0	0	0
SVILP1	0	0	0	0
SYCE1L	0	0	0	0
SYCE2	0	0	0	0
SYCE3	0	0	0	0
SYCN	0	0	0	0
SYDE1	0	0	0	0
SYF2P1	0	0	0	0
SYF2P2	0	0	0	0
SYNDIG1L	0	0	0	0
SYNE1-AS1	0	0	0	0
SYNGAP1	0	0	0	0
SYNGAP1	0	0	0	0
SYNJ2BP-COX16	0	0	0	0
SYNPR	0	0	0	0
SYNPR-AS1	0	0	0	0
SYP	0	0	0	0
SYP-AS1	0	0	0	0
SYP-AS1	0	0	0	0
SYT10	0	0	0	0
SYT15	0	0	0	0
SYT4	0	0	0	0
SYT6	0	0	0	0
SYT9	0	0	0	0
T	0	0	0	0
TAAR1	0	0	0	0
TAAR2	0	0	0	0
TAAR3	0	0	0	0
TAAR5	0	0	0	0
TAAR6	0	0	0	0
TAAR7P	0	0	0	0
TAAR8	0	0	0	0
TAAR9	0	0	0	0
TAB3-AS1	0	0	0	0
TAB3-AS2	0	0	0	0
TAB3P1	0	0	0	0
TAC1	0	0	0	0
TAC3	0	0	0	0
TAC4	0	0	0	0
TACC1P1	0	0	0	0
TAF13P2	0	0	0	0
TAF15	0	0	0	0
TAF1L	0	0	0	0
TAF9	0	0	0	0
TAF9B	0	0	0	0
TAF9B	0	0	0	0
TAF9BP2	0	0	0	0
TAF9P1	0	0	0	0
TAF9P2	0	0	0	0
TAGAP	0	0	0	0
TAGLN3	0	0	0	0
TAL2	0	0	0	0
TAMM41	0	0	0	0
TAP1	0	0	0	0
TAP1	0	0	0	0
TAP1	0	0	0	0
TAP1	0	0	0	0
TAP1	0	0	0	0
TAP1	0	0	0	0
TAP1	0	0	0	0
TAP2	0	0	0	0
TAP2	0	0	0	0
TAP2	0	0	0	0
TAP2	0	0	0	0
TAP2	0	0	0	0
TAP2	0	0	0	0
TAP2	0	0	0	0
TAP2	0	0	0	0
TAP2	0	0	0	0
TAPBP	0	0	0	0
TAPBP	0	0	0	0
TAPBP	0	0	0	0
TAPBP	0	0	0	0
TAPSAR1	0	0	0	0
TAPSAR1	0	0	0	0
TAPSAR1	0	0	0	0
TAPSAR1	0	0	0	0
TAPSAR1	0	0	0	0
TAPSAR1	0	0	0	0
TAPSAR1	0	0	0	0
TAPSAR1	0	0	0	0
TARDBPP1	0	0	0	0
TARM1	0	0	0	0
TARM1	0	0	0	0
TARM1	0	0	0	0
TARM1	0	0	0	0
TARM1	0	0	0	0
TARM1	0	0	0	0
TARM1	0	0	0	0
TARM1	0	0	0	0
TARS2P1	0	0	0	0
TAS1R2	0	0	0	0
TAS1R3	0	0	0	0
TAS2R1	0	0	0	0
TAS2R10	0	0	0	0
TAS2R10	0	0	0	0
TAS2R10	0	0	0	0
TAS2R12	0	0	0	0
TAS2R12	0	0	0	0
TAS2R13	0	0	0	0
TAS2R13	0	0	0	0
TAS2R13	0	0	0	0
TAS2R14	0	0	0	0
TAS2R14	0	0	0	0
TAS2R15	0	0	0	0
TAS2R15	0	0	0	0
TAS2R16	0	0	0	0
TAS2R18	0	0	0	0
TAS2R18	0	0	0	0
TAS2R19	0	0	0	0
TAS2R19	0	0	0	0
TAS2R19	0	0	0	0
TAS2R20	0	0	0	0
TAS2R20	0	0	0	0
TAS2R20	0	0	0	0
TAS2R30	0	0	0	0
TAS2R30	0	0	0	0
TAS2R31	0	0	0	0
TAS2R31	0	0	0	0
TAS2R31	0	0	0	0
TAS2R38	0	0	0	0
TAS2R38	0	0	0	0
TAS2R39	0	0	0	0
TAS2R40	0	0	0	0
TAS2R42	0	0	0	0
TAS2R43	0	0	0	0
TAS2R43	0	0	0	0
TAS2R46	0	0	0	0
TAS2R46	0	0	0	0
TAS2R46	0	0	0	0
TAS2R5	0	0	0	0
TAS2R50	0	0	0	0
TAS2R50	0	0	0	0
TAS2R50	0	0	0	0
TAS2R6	0	0	0	0
TAS2R60	0	0	0	0
TAS2R62P	0	0	0	0
TAS2R63P	0	0	0	0
TAS2R63P	0	0	0	0
TAS2R63P	0	0	0	0
TAS2R64P	0	0	0	0
TAS2R64P	0	0	0	0
TAS2R7	0	0	0	0
TAS2R7	0	0	0	0
TAS2R7	0	0	0	0
TAS2R8	0	0	0	0
TAS2R8	0	0	0	0
TAS2R8	0	0	0	0
TAS2R9	0	0	0	0
TAS2R9	0	0	0	0
TAS2R9	0	0	0	0
TATDN2P1	0	0	0	0
TATDN2P3	0	0	0	0
TBATA	0	0	0	0
TBC1D10C	0	0	0	0
TBC1D21	0	0	0	0
TBC1D25	0	0	0	0
TBC1D25	0	0	0	0
TBC1D28	0	0	0	0
TBC1D3	0	0	0	0
TBC1D3	0	0	0	0
TBC1D3B	0	0	0	0
TBC1D3B	0	0	0	0
TBC1D3C	0	0	0	0
TBC1D3F	0	0	0	0
TBC1D3G	0	0	0	0
TBC1D3G	0	0	0	0
TBC1D3H	0	0	0	0
TBC1D3P1	0	0	0	0
TBC1D3P1-DHX40P1	0	0	0	0
TBC1D3P2	0	0	0	0
TBC1D3P3	0	0	0	0
TBC1D3P4	0	0	0	0
TBC1D3P5	0	0	0	0
TBC1D3P6	0	0	0	0
TBC1D3P7	0	0	0	0
TBC1D3P7	0	0	0	0
TBC1D4-AS1	0	0	0	0
TBCAP2	0	0	0	0
TBL1YP1	0	0	0	0
TBL2	0	0	0	0
TBR1	0	0	0	0
TBX1	0	0	0	0
TBX10	0	0	0	0
TBX20	0	0	0	0
TBX22	0	0	0	0
TBX4	0	0	0	0
TBX5	0	0	0	0
TBX5-AS1	0	0	0	0
TCEA1P1	0	0	0	0
TCEAL2	0	0	0	0
TCEAL3-AS1	0	0	0	0
TCEAL4P1	0	0	0	0
TCEAL5	0	0	0	0
TCEAL6	0	0	0	0
TCEAL6	0	0	0	0
TCEB1P10	0	0	0	0
TCEB1P11	0	0	0	0
TCEB1P12	0	0	0	0
TCEB1P13	0	0	0	0
TCEB1P14	0	0	0	0
TCEB1P15	0	0	0	0
TCEB1P16	0	0	0	0
TCEB1P17	0	0	0	0
TCEB1P18	0	0	0	0
TCEB1P20	0	0	0	0
TCEB1P21	0	0	0	0
TCEB1P21	0	0	0	0
TCEB1P23	0	0	0	0
TCEB1P24	0	0	0	0
TCEB1P26	0	0	0	0
TCEB1P28	0	0	0	0
TCEB1P3	0	0	0	0
TCEB1P30	0	0	0	0
TCEB1P32	0	0	0	0
TCEB1P34	0	0	0	0
TCEB1P35	0	0	0	0
TCEB1P4	0	0	0	0
TCEB1P5	0	0	0	0
TCEB1P6	0	0	0	0
TCEB1P7	0	0	0	0
TCEB1P8	0	0	0	0
TCEB1P9	0	0	0	0
TCEB2P3	0	0	0	0
TCEB3B	0	0	0	0
TCEB3C	0	0	0	0
TCEB3CL	0	0	0	0
TCEB3CL2	0	0	0	0
TCF19	0	0	0	0
TCF19	0	0	0	0
TCF19	0	0	0	0
TCF19	0	0	0	0
TCF19	0	0	0	0
TCF19	0	0	0	0
TCF20	0	0	0	0
TCF21	0	0	0	0
TCF23	0	0	0	0
TCHHL1	0	0	0	0
TCN1	0	0	0	0
TCP10	0	0	0	0
TCP10L2	0	0	0	0
TCP11	0	0	0	0
TCP11X1	0	0	0	0
TCP11X2	0	0	0	0
TCP11X3P	0	0	0	0
TCP11X3P	0	0	0	0
TCTEX1D1	0	0	0	0
TCTEX1D4	0	0	0	0
TDGF1P1	0	0	0	0
TDGF1P5	0	0	0	0
TDGF1P6	0	0	0	0
TDO2	0	0	0	0
TDO2	0	0	0	0
TDRD10	0	0	0	0
TECRP2	0	0	0	0
TECTB	0	0	0	0
TEDDM1P1	0	0	0	0
TEKT1	0	0	0	0
TEKT4	0	0	0	0
TERF1P1	0	0	0	0
TERF1P2	0	0	0	0
TERF1P3	0	0	0	0
TEX13A	0	0	0	0
TEX13A	0	0	0	0
TEX2	0	0	0	0
TEX22	0	0	0	0
TEX22	0	0	0	0
TEX26	0	0	0	0
TEX261	0	0	0	0
TEX28	0	0	0	0
TEX28P1	0	0	0	0
TEX28P2	0	0	0	0
TEX33	0	0	0	0
TEX36	0	0	0	0
TEX38	0	0	0	0
TEX40	0	0	0	0
TFAMP1	0	0	0	0
TFAMP2	0	0	0	0
TFAP2D	0	0	0	0
TFAP2E	0	0	0	0
TFE3	0	0	0	0
TFE3	0	0	0	0
TFEC	0	0	0	0
TFF1	0	0	0	0
TFF2	0	0	0	0
TFF3	0	0	0	0
TFPI2	0	0	0	0
TFPT	0	0	0	0
TFPT	0	0	0	0
TFPT	0	0	0	0
TFPT	0	0	0	0
TFPT	0	0	0	0
TFPT	0	0	0	0
TFPT	0	0	0	0
TFPT	0	0	0	0
TFPT	0	0	0	0
TFPT	0	0	0	0
TG	0	0	0	0
TGFA	0	0	0	0
TGFA-IT1	0	0	0	0
TGFA-IT1	0	0	0	0
TGFB2	0	0	0	0
TGFBR3L	0	0	0	0
TGIF1P1	0	0	0	0
TGIF2-C20orf24	0	0	0	0
TGIF2LX	0	0	0	0
TGIF2LY	0	0	0	0
TGM3	0	0	0	0
TGM7	0	0	0	0
TH	0	0	0	0
THA1P	0	0	0	0
THBD	0	0	0	0
THEG	0	0	0	0
THEM6	0	0	0	0
THEM6	0	0	0	0
THEMIS3P	0	0	0	0
THRB-AS1	0	0	0	0
THSD7B	0	0	0	0
THUMPD1P1	0	0	0	0
THY1	0	0	0	0
TICAM1	0	0	0	0
TIFA	0	0	0	0
TIFAB	0	0	0	0
TIGD3	0	0	0	0
TIGIT	0	0	0	0
TIMM10B	0	0	0	0
TIMM8A	0	0	0	0
TIMM8A	0	0	0	0
TIMM8BP1	0	0	0	0
TIMM9P1	0	0	0	0
TIMM9P3	0	0	0	0
TKT	0	0	0	0
TKTL1	0	0	0	0
TKTL1	0	0	0	0
TLR12P	0	0	0	0
TLR4	0	0	0	0
TLR8	0	0	0	0
TLR9	0	0	0	0
TLR9	0	0	0	0
TLX1	0	0	0	0
TLX1NB	0	0	0	0
TM4SF18	0	0	0	0
TM4SF19	0	0	0	0
TM4SF2	0	0	0	0
TM4SF2	0	0	0	0
TM4SF4	0	0	0	0
TM6SF2	0	0	0	0
TM9SF1	0	0	0	0
TMA16P1	0	0	0	0
TMA16P2	0	0	0	0
TMBIM4	0	0	0	0
TMC4	0	0	0	0
TMC4	0	0	0	0
TMC4	0	0	0	0
TMC4	0	0	0	0
TMC4	0	0	0	0
TMC4	0	0	0	0
TMCC1P1	0	0	0	0
TMCO5A	0	0	0	0
TMED10P1	0	0	0	0
TMED10P2	0	0	0	0
TMED7-TICAM2	0	0	0	0
TMEFF1	0	0	0	0
TMEFF2	0	0	0	0
TMEM100	0	0	0	0
TMEM110-MUSTN1	0	0	0	0
TMEM114	0	0	0	0
TMEM120A	0	0	0	0
TMEM121	0	0	0	0
TMEM121	0	0	0	0
TMEM125	0	0	0	0
TMEM130	0	0	0	0
TMEM14E	0	0	0	0
TMEM151A	0	0	0	0
TMEM151B	0	0	0	0
TMEM155	0	0	0	0
TMEM161BP1	0	0	0	0
TMEM167AP1	0	0	0	0
TMEM174	0	0	0	0
TMEM176A	0	0	0	0
TMEM176B	0	0	0	0
TMEM183AP1	0	0	0	0
TMEM183AP1	0	0	0	0
TMEM183AP1	0	0	0	0
TMEM183AP1	0	0	0	0
TMEM183AP1	0	0	0	0
TMEM183AP1	0	0	0	0
TMEM183AP1	0	0	0	0
TMEM185AP1	0	0	0	0
TMEM185AP1	0	0	0	0
TMEM187	0	0	0	0
TMEM187	0	0	0	0
TMEM189-UBE2V1	0	0	0	0
TMEM190	0	0	0	0
TMEM196	0	0	0	0
TMEM199	0	0	0	0
TMEM200A	0	0	0	0
TMEM200C	0	0	0	0
TMEM204	0	0	0	0
TMEM207	0	0	0	0
TMEM211	0	0	0	0
TMEM212-AS1	0	0	0	0
TMEM212-IT1	0	0	0	0
TMEM215	0	0	0	0
TMEM225	0	0	0	0
TMEM233	0	0	0	0
TMEM235	0	0	0	0
TMEM236	0	0	0	0
TMEM238	0	0	0	0
TMEM239	0	0	0	0
TMEM240	0	0	0	0
TMEM242	0	0	0	0
TMEM244	0	0	0	0
TMEM248P1	0	0	0	0
TMEM249	0	0	0	0
TMEM249	0	0	0	0
TMEM249	0	0	0	0
TMEM25	0	0	0	0
TMEM252	0	0	0	0
TMEM255A	0	0	0	0
TMEM255A	0	0	0	0
TMEM256-PLSCR3	0	0	0	0
TMEM256P1	0	0	0	0
TMEM256P2	0	0	0	0
TMEM257	0	0	0	0
TMEM257	0	0	0	0
TMEM26	0	0	0	0
TMEM261P1	0	0	0	0
TMEM30C	0	0	0	0
TMEM35	0	0	0	0
TMEM50B	0	0	0	0
TMEM59L	0	0	0	0
TMEM61	0	0	0	0
TMEM63C	0	0	0	0
TMEM71	0	0	0	0
TMEM72	0	0	0	0
TMEM75	0	0	0	0
TMEM88B	0	0	0	0
TMEM89	0	0	0	0
TMEM8C	0	0	0	0
TMEM95	0	0	0	0
TMEM97	0	0	0	0
TMEM97P2	0	0	0	0
TMIE	0	0	0	0
TMIGD1	0	0	0	0
TMLHE	0	0	0	0
TMLHE	0	0	0	0
TMLHE-AS1	0	0	0	0
TMLHE-AS1	0	0	0	0
TMOD4	0	0	0	0
TMPOP1	0	0	0	0
TMPOP1	0	0	0	0
TMPOP1	0	0	0	0
TMPOP1	0	0	0	0
TMPOP1	0	0	0	0
TMPOP1	0	0	0	0
TMPRSS11A	0	0	0	0
TMPRSS11BNL	0	0	0	0
TMPRSS11D	0	0	0	0
TMPRSS15	0	0	0	0
TMSB10P2	0	0	0	0
TMSB15A	0	0	0	0
TMSB15A	0	0	0	0
TMSB15B	0	0	0	0
TMSB15B	0	0	0	0
TMSB4XP1	0	0	0	0
TMSB4XP3	0	0	0	0
TMSB4XP6	0	0	0	0
TMX2-CTNND1	0	0	0	0
TNC	0	0	0	0
TNF	0	0	0	0
TNF	0	0	0	0
TNF	0	0	0	0
TNF	0	0	0	0
TNF	0	0	0	0
TNF	0	0	0	0
TNF	0	0	0	0
TNF	0	0	0	0
TNFAIP1	0	0	0	0
TNFAIP6	0	0	0	0
TNFRSF13B	0	0	0	0
TNFRSF13C	0	0	0	0
TNFRSF14	0	0	0	0
TNFRSF18	0	0	0	0
TNFRSF4	0	0	0	0
TNFRSF6B	0	0	0	0
TNFRSF8	0	0	0	0
TNFSF11	0	0	0	0
TNFSF12-TNFSF13	0	0	0	0
TNFSF13B	0	0	0	0
TNFSF18	0	0	0	0
TNFSF8	0	0	0	0
TNK2-AS1	0	0	0	0
TNN	0	0	0	0
TNNI3K	0	0	0	0
TNNT3	0	0	0	0
TNP1	0	0	0	0
TNP2	0	0	0	0
TNPO1P2	0	0	0	0
TNR-IT1	0	0	0	0
TNRC18P2	0	0	0	0
TNRC18P3	0	0	0	0
TNRC18P3	0	0	0	0
TNXA	0	0	0	0
TNXA	0	0	0	0
TNXA	0	0	0	0
TNXA	0	0	0	0
TNXB	0	0	0	0
TNXB	0	0	0	0
TNXB	0	0	0	0
TNXB	0	0	0	0
TNXB	0	0	0	0
TNXB	0	0	0	0
TNXB	0	0	0	0
TNXB	0	0	0	0
TOMM22P1	0	0	0	0
TOMM22P3	0	0	0	0
TOMM22P4	0	0	0	0
TOMM22P5	0	0	0	0
TOMM22P6	0	0	0	0
TOMM6	0	0	0	0
TONSL	0	0	0	0
TOP1P1	0	0	0	0
TOP3BP1	0	0	0	0
TOX	0	0	0	0
TOX4P1	0	0	0	0
TP53TG3B	0	0	0	0
TP53TG5	0	0	0	0
TPD52L3	0	0	0	0
TPI1	0	0	0	0
TPI1P2	0	0	0	0
TPI1P4	0	0	0	0
TPM3P1	0	0	0	0
TPM3P3	0	0	0	0
TPM3P7	0	0	0	0
TPMTP2	0	0	0	0
TPMTP3	0	0	0	0
TPMTP3	0	0	0	0
TPMTP4	0	0	0	0
TPPP2	0	0	0	0
TPRKBP1	0	0	0	0
TPRX1P1	0	0	0	0
TPRX2P	0	0	0	0
TPSAB1	0	0	0	0
TPSD1	0	0	0	0
TPSG1	0	0	0	0
TPSP2	0	0	0	0
TPST2P1	0	0	0	0
TRAC	0	0	0	0
TRAF1	0	0	0	0
TRAF6P1	0	0	0	0
TRAJ1	0	0	0	0
TRAJ10	0	0	0	0
TRAJ11	0	0	0	0
TRAJ12	0	0	0	0
TRAJ13	0	0	0	0
TRAJ14	0	0	0	0
TRAJ15	0	0	0	0
TRAJ16	0	0	0	0
TRAJ17	0	0	0	0
TRAJ18	0	0	0	0
TRAJ19	0	0	0	0
TRAJ2	0	0	0	0
TRAJ20	0	0	0	0
TRAJ21	0	0	0	0
TRAJ22	0	0	0	0
TRAJ23	0	0	0	0
TRAJ24	0	0	0	0
TRAJ25	0	0	0	0
TRAJ26	0	0	0	0
TRAJ27	0	0	0	0
TRAJ28	0	0	0	0
TRAJ29	0	0	0	0
TRAJ3	0	0	0	0
TRAJ30	0	0	0	0
TRAJ31	0	0	0	0
TRAJ32	0	0	0	0
TRAJ33	0	0	0	0
TRAJ34	0	0	0	0
TRAJ35	0	0	0	0
TRAJ36	0	0	0	0
TRAJ37	0	0	0	0
TRAJ38	0	0	0	0
TRAJ39	0	0	0	0
TRAJ4	0	0	0	0
TRAJ40	0	0	0	0
TRAJ41	0	0	0	0
TRAJ42	0	0	0	0
TRAJ43	0	0	0	0
TRAJ44	0	0	0	0
TRAJ45	0	0	0	0
TRAJ46	0	0	0	0
TRAJ47	0	0	0	0
TRAJ48	0	0	0	0
TRAJ49	0	0	0	0
TRAJ5	0	0	0	0
TRAJ50	0	0	0	0
TRAJ51	0	0	0	0
TRAJ52	0	0	0	0
TRAJ53	0	0	0	0
TRAJ54	0	0	0	0
TRAJ55	0	0	0	0
TRAJ56	0	0	0	0
TRAJ57	0	0	0	0
TRAJ58	0	0	0	0
TRAJ59	0	0	0	0
TRAJ6	0	0	0	0
TRAJ60	0	0	0	0
TRAJ61	0	0	0	0
TRAJ7	0	0	0	0
TRAJ8	0	0	0	0
TRAJ9	0	0	0	0
TRANK1	0	0	0	0
TRAPPC12-AS1	0	0	0	0
TRAPPC2P10	0	0	0	0
TRAPPC2P2	0	0	0	0
TRAPPC2P3	0	0	0	0
TRAPPC2P4	0	0	0	0
TRAPPC2P5	0	0	0	0
TRAPPC2P7	0	0	0	0
TRAPPC2P8	0	0	0	0
TRAPPC2P9	0	0	0	0
TRAPPC4	0	0	0	0
TRAT1	0	0	0	0
TRAV1-1	0	0	0	0
TRAV1-2	0	0	0	0
TRAV10	0	0	0	0
TRAV11	0	0	0	0
TRAV12-1	0	0	0	0
TRAV12-2	0	0	0	0
TRAV12-3	0	0	0	0
TRAV13-1	0	0	0	0
TRAV13-2	0	0	0	0
TRAV14DV4	0	0	0	0
TRAV15	0	0	0	0
TRAV16	0	0	0	0
TRAV17	0	0	0	0
TRAV19	0	0	0	0
TRAV2	0	0	0	0
TRAV20	0	0	0	0
TRAV21	0	0	0	0
TRAV22	0	0	0	0
TRAV23DV6	0	0	0	0
TRAV24	0	0	0	0
TRAV26-1	0	0	0	0
TRAV26-2	0	0	0	0
TRAV27	0	0	0	0
TRAV28	0	0	0	0
TRAV29DV5	0	0	0	0
TRAV3	0	0	0	0
TRAV31	0	0	0	0
TRAV32	0	0	0	0
TRAV34	0	0	0	0
TRAV35	0	0	0	0
TRAV36DV7	0	0	0	0
TRAV37	0	0	0	0
TRAV38-1	0	0	0	0
TRAV38-2DV8	0	0	0	0
TRAV39	0	0	0	0
TRAV4	0	0	0	0
TRAV40	0	0	0	0
TRAV41	0	0	0	0
TRAV5	0	0	0	0
TRAV6	0	0	0	0
TRAV7	0	0	0	0
TRAV8-1	0	0	0	0
TRAV8-2	0	0	0	0
TRAV8-3	0	0	0	0
TRAV8-4	0	0	0	0
TRAV8-6	0	0	0	0
TRAV8-7	0	0	0	0
TRAV9-1	0	0	0	0
TRAV9-2	0	0	0	0
TRBC1	0	0	0	0
TRBC2	0	0	0	0
TRBC2	0	0	0	0
TRBJ2-1	0	0	0	0
TRBJ2-1	0	0	0	0
TRBJ2-2	0	0	0	0
TRBJ2-2	0	0	0	0
TRBJ2-2P	0	0	0	0
TRBJ2-2P	0	0	0	0
TRBJ2-3	0	0	0	0
TRBJ2-3	0	0	0	0
TRBJ2-4	0	0	0	0
TRBJ2-4	0	0	0	0
TRBJ2-5	0	0	0	0
TRBJ2-5	0	0	0	0
TRBJ2-6	0	0	0	0
TRBJ2-6	0	0	0	0
TRBJ2-7	0	0	0	0
TRBJ2-7	0	0	0	0
TRBV1	0	0	0	0
TRBV1	0	0	0	0
TRBV10-1	0	0	0	0
TRBV10-1	0	0	0	0
TRBV10-2	0	0	0	0
TRBV10-2	0	0	0	0
TRBV10-3	0	0	0	0
TRBV11-1	0	0	0	0
TRBV11-1	0	0	0	0
TRBV11-2	0	0	0	0
TRBV11-2	0	0	0	0
TRBV11-3	0	0	0	0
TRBV12-1	0	0	0	0
TRBV12-1	0	0	0	0
TRBV12-2	0	0	0	0
TRBV12-2	0	0	0	0
TRBV12-3	0	0	0	0
TRBV12-4	0	0	0	0
TRBV12-5	0	0	0	0
TRBV13	0	0	0	0
TRBV14	0	0	0	0
TRBV15	0	0	0	0
TRBV16	0	0	0	0
TRBV17	0	0	0	0
TRBV18	0	0	0	0
TRBV19	0	0	0	0
TRBV19	0	0	0	0
TRBV2	0	0	0	0
TRBV2	0	0	0	0
TRBV20-1	0	0	0	0
TRBV20-1	0	0	0	0
TRBV20OR9-2	0	0	0	0
TRBV21-1	0	0	0	0
TRBV21-1	0	0	0	0
TRBV21OR9-2	0	0	0	0
TRBV22-1	0	0	0	0
TRBV22-1	0	0	0	0
TRBV22OR9-2	0	0	0	0
TRBV23-1	0	0	0	0
TRBV23-1	0	0	0	0
TRBV23OR9-2	0	0	0	0
TRBV24-1	0	0	0	0
TRBV24-1	0	0	0	0
TRBV24OR9-2	0	0	0	0
TRBV25-1	0	0	0	0
TRBV25-1	0	0	0	0
TRBV25OR9-2	0	0	0	0
TRBV26	0	0	0	0
TRBV26	0	0	0	0
TRBV26OR9-2	0	0	0	0
TRBV27	0	0	0	0
TRBV27	0	0	0	0
TRBV28	0	0	0	0
TRBV28	0	0	0	0
TRBV29-1	0	0	0	0
TRBV29-1	0	0	0	0
TRBV29OR9-2	0	0	0	0
TRBV3-1	0	0	0	0
TRBV3-1	0	0	0	0
TRBV3-2	0	0	0	0
TRBV30	0	0	0	0
TRBV30	0	0	0	0
TRBV4-1	0	0	0	0
TRBV4-1	0	0	0	0
TRBV4-2	0	0	0	0
TRBV4-2	0	0	0	0
TRBV4-3	0	0	0	0
TRBV5-1	0	0	0	0
TRBV5-1	0	0	0	0
TRBV5-2	0	0	0	0
TRBV5-2	0	0	0	0
TRBV5-3	0	0	0	0
TRBV5-3	0	0	0	0
TRBV5-4	0	0	0	0
TRBV5-4	0	0	0	0
TRBV5-5	0	0	0	0
TRBV5-5	0	0	0	0
TRBV5-6	0	0	0	0
TRBV5-6	0	0	0	0
TRBV5-7	0	0	0	0
TRBV5-7	0	0	0	0
TRBV5-8	0	0	0	0
TRBV6-1	0	0	0	0
TRBV6-1	0	0	0	0
TRBV6-2	0	0	0	0
TRBV6-3	0	0	0	0
TRBV6-4	0	0	0	0
TRBV6-4	0	0	0	0
TRBV6-5	0	0	0	0
TRBV6-5	0	0	0	0
TRBV6-6	0	0	0	0
TRBV6-6	0	0	0	0
TRBV6-7	0	0	0	0
TRBV6-7	0	0	0	0
TRBV6-8	0	0	0	0
TRBV6-8	0	0	0	0
TRBV6-9	0	0	0	0
TRBV6-9	0	0	0	0
TRBV7-1	0	0	0	0
TRBV7-1	0	0	0	0
TRBV7-2	0	0	0	0
TRBV7-3	0	0	0	0
TRBV7-3	0	0	0	0
TRBV7-4	0	0	0	0
TRBV7-4	0	0	0	0
TRBV7-5	0	0	0	0
TRBV7-5	0	0	0	0
TRBV7-6	0	0	0	0
TRBV7-6	0	0	0	0
TRBV7-7	0	0	0	0
TRBV7-7	0	0	0	0
TRBV7-8	0	0	0	0
TRBV7-8	0	0	0	0
TRBV7-9	0	0	0	0
TRBV8-1	0	0	0	0
TRBV8-1	0	0	0	0
TRBV8-2	0	0	0	0
TRBV8-2	0	0	0	0
TRBV9	0	0	0	0
TRBV9	0	0	0	0
TRBVA	0	0	0	0
TRBVA	0	0	0	0
TRBVB	0	0	0	0
TRBVB	0	0	0	0
TRDC	0	0	0	0
TRDD1	0	0	0	0
TRDD2	0	0	0	0
TRDD3	0	0	0	0
TRDJ1	0	0	0	0
TRDJ2	0	0	0	0
TRDJ3	0	0	0	0
TRDJ4	0	0	0	0
TRDV1	0	0	0	0
TRDV2	0	0	0	0
TRDV3	0	0	0	0
TREH	0	0	0	0
TREH	0	0	0	0
TREM2	0	0	0	0
TREML1	0	0	0	0
TREML4	0	0	0	0
TREML5P	0	0	0	0
TRERNA1	0	0	0	0
TREX2	0	0	0	0
TREX2	0	0	0	0
TRGC1	0	0	0	0
TRGC2	0	0	0	0
TRGJ1	0	0	0	0
TRGJ2	0	0	0	0
TRGJP	0	0	0	0
TRGJP1	0	0	0	0
TRGJP2	0	0	0	0
TRGV1	0	0	0	0
TRGV10	0	0	0	0
TRGV11	0	0	0	0
TRGV2	0	0	0	0
TRGV3	0	0	0	0
TRGV4	0	0	0	0
TRGV5	0	0	0	0
TRGV5P	0	0	0	0
TRGV6	0	0	0	0
TRGV7	0	0	0	0
TRGV8	0	0	0	0
TRGV9	0	0	0	0
TRGVA	0	0	0	0
TRH	0	0	0	0
TRHDE-AS1	0	0	0	0
TRHR	0	0	0	0
TRIAP1P1	0	0	0	0
TRIAP1P1	0	0	0	0
TRIL	0	0	0	0
TRIM10	0	0	0	0
TRIM10	0	0	0	0
TRIM10	0	0	0	0
TRIM10	0	0	0	0
TRIM10	0	0	0	0
TRIM10	0	0	0	0
TRIM10	0	0	0	0
TRIM10	0	0	0	0
TRIM15	0	0	0	0
TRIM15	0	0	0	0
TRIM15	0	0	0	0
TRIM15	0	0	0	0
TRIM15	0	0	0	0
TRIM15	0	0	0	0
TRIM15	0	0	0	0
TRIM26	0	0	0	0
TRIM26	0	0	0	0
TRIM26	0	0	0	0
TRIM26	0	0	0	0
TRIM26	0	0	0	0
TRIM26	0	0	0	0
TRIM26	0	0	0	0
TRIM26BP	0	0	0	0
TRIM26BP	0	0	0	0
TRIM26BP	0	0	0	0
TRIM26BP	0	0	0	0
TRIM26BP	0	0	0	0
TRIM26BP	0	0	0	0
TRIM26BP	0	0	0	0
TRIM27	0	0	0	0
TRIM27	0	0	0	0
TRIM27	0	0	0	0
TRIM27	0	0	0	0
TRIM27	0	0	0	0
TRIM27	0	0	0	0
TRIM31	0	0	0	0
TRIM31	0	0	0	0
TRIM31	0	0	0	0
TRIM31	0	0	0	0
TRIM31	0	0	0	0
TRIM31	0	0	0	0
TRIM31	0	0	0	0
TRIM31	0	0	0	0
TRIM31-AS1	0	0	0	0
TRIM31-AS1	0	0	0	0
TRIM31-AS1	0	0	0	0
TRIM31-AS1	0	0	0	0
TRIM31-AS1	0	0	0	0
TRIM31-AS1	0	0	0	0
TRIM31-AS1	0	0	0	0
TRIM31-AS1	0	0	0	0
TRIM36-IT1	0	0	0	0
TRIM39	0	0	0	0
TRIM39	0	0	0	0
TRIM39	0	0	0	0
TRIM39	0	0	0	0
TRIM39	0	0	0	0
TRIM39	0	0	0	0
TRIM39-RPP21	0	0	0	0
TRIM40	0	0	0	0
TRIM40	0	0	0	0
TRIM40	0	0	0	0
TRIM40	0	0	0	0
TRIM40	0	0	0	0
TRIM40	0	0	0	0
TRIM40	0	0	0	0
TRIM40	0	0	0	0
TRIM43	0	0	0	0
TRIM43B	0	0	0	0
TRIM43CP	0	0	0	0
TRIM48	0	0	0	0
TRIM49	0	0	0	0
TRIM49C	0	0	0	0
TRIM49D1	0	0	0	0
TRIM50	0	0	0	0
TRIM50	0	0	0	0
TRIM51DP	0	0	0	0
TRIM51GP	0	0	0	0
TRIM51JP	0	0	0	0
TRIM55	0	0	0	0
TRIM6-TRIM34	0	0	0	0
TRIM60P10Y	0	0	0	0
TRIM60P11Y	0	0	0	0
TRIM60P13	0	0	0	0
TRIM60P15	0	0	0	0
TRIM60P16	0	0	0	0
TRIM60P17	0	0	0	0
TRIM60P19	0	0	0	0
TRIM60P3Y	0	0	0	0
TRIM60P5Y	0	0	0	0
TRIM60P8Y	0	0	0	0
TRIM60P9Y	0	0	0	0
TRIM64	0	0	0	0
TRIM64B	0	0	0	0
TRIM64C	0	0	0	0
TRIM64DP	0	0	0	0
TRIM64FP	0	0	0	0
TRIM67	0	0	0	0
TRIM73	0	0	0	0
TRIM74	0	0	0	0
TRIM74	0	0	0	0
TRMT112P1	0	0	0	0
TRMT112P2	0	0	0	0
TRMT112P4	0	0	0	0
TRMT112P5	0	0	0	0
TRNAI2	0	0	0	0
TRNAI6	0	0	0	0
TRNAQ41P	0	0	0	0
TRNAS30P	0	0	0	0
TRPA1	0	0	0	0
TRPC2	0	0	0	0
TRPC3	0	0	0	0
TRPC4	0	0	0	0
TRPC5	0	0	0	0
TRPC5OS	0	0	0	0
TRPM5	0	0	0	0
TRPV1	0	0	0	0
TRPV5	0	0	0	0
TRPV5	0	0	0	0
TRPV6	0	0	0	0
TRRAP	0	0	0	0
TSC22D3	0	0	0	0
TSEN15P1	0	0	0	0
TSEN15P2	0	0	0	0
TSEN15P3	0	0	0	0
TSEN2P1	0	0	0	0
TSEN34	0	0	0	0
TSEN34	0	0	0	0
TSEN34	0	0	0	0
TSEN34	0	0	0	0
TSEN34	0	0	0	0
TSEN34	0	0	0	0
TSEN34	0	0	0	0
TSEN34	0	0	0	0
TSEN34	0	0	0	0
TSGA10IP	0	0	0	0
TSGA13	0	0	0	0
TSHB	0	0	0	0
TSLP	0	0	0	0
TSNAX-DISC1	0	0	0	0
TSPAN2	0	0	0	0
TSPAN8	0	0	0	0
TSPAN9-IT1	0	0	0	0
TSPEAR	0	0	0	0
TSPEAR	0	0	0	0
TSPEAR-AS1	0	0	0	0
TSPEAR-AS1	0	0	0	0
TSPO2	0	0	0	0
TSPY12P	0	0	0	0
TSPY13P	0	0	0	0
TSPY14P	0	0	0	0
TSPY16P	0	0	0	0
TSPY17P	0	0	0	0
TSPY18P	0	0	0	0
TSPY19P	0	0	0	0
TSPY20P	0	0	0	0
TSPY21P	0	0	0	0
TSPY22P	0	0	0	0
TSPY23P	0	0	0	0
TSPY24P	0	0	0	0
TSPY4	0	0	0	0
TSPY5P	0	0	0	0
TSPY7P	0	0	0	0
TSPYL2	0	0	0	0
TSPYL2	0	0	0	0
TSRM	0	0	0	0
TSSK1A	0	0	0	0
TSSK1B	0	0	0	0
TSSK2	0	0	0	0
TSSK3	0	0	0	0
TSSK5P1	0	0	0	0
TTBK1	0	0	0	0
TTC12	0	0	0	0
TTC23	0	0	0	0
TTC24	0	0	0	0
TTC25	0	0	0	0
TTC25	0	0	0	0
TTC29	0	0	0	0
TTC3-AS1	0	0	0	0
TTC36	0	0	0	0
TTC36	0	0	0	0
TTC39CP1	0	0	0	0
TTC4P1	0	0	0	0
TTC9B	0	0	0	0
TTLL10	0	0	0	0
TTLL11-IT1	0	0	0	0
TTLL13	0	0	0	0
TTLL8	0	0	0	0
TTTY1	0	0	0	0
TTTY10	0	0	0	0
TTTY11	0	0	0	0
TTTY12	0	0	0	0
TTTY13	0	0	0	0
TTTY16	0	0	0	0
TTTY17A	0	0	0	0
TTTY17B	0	0	0	0
TTTY17C	0	0	0	0
TTTY18	0	0	0	0
TTTY19	0	0	0	0
TTTY1B	0	0	0	0
TTTY2	0	0	0	0
TTTY20	0	0	0	0
TTTY21	0	0	0	0
TTTY21B	0	0	0	0
TTTY22	0	0	0	0
TTTY23	0	0	0	0
TTTY23B	0	0	0	0
TTTY25P	0	0	0	0
TTTY2B	0	0	0	0
TTTY3	0	0	0	0
TTTY4	0	0	0	0
TTTY4B	0	0	0	0
TTTY4C	0	0	0	0
TTTY5	0	0	0	0
TTTY6	0	0	0	0
TTTY6B	0	0	0	0
TTTY7	0	0	0	0
TTTY7B	0	0	0	0
TTTY8	0	0	0	0
TTTY8B	0	0	0	0
TTTY9B	0	0	0	0
TTYH1	0	0	0	0
TTYH1	0	0	0	0
TTYH2	0	0	0	0
TUBA3GP	0	0	0	0
TUBA8	0	0	0	0
TUBAL3	0	0	0	0
TUBAL3	0	0	0	0
TUBAP	0	0	0	0
TUBB	0	0	0	0
TUBB	0	0	0	0
TUBB	0	0	0	0
TUBB	0	0	0	0
TUBB	0	0	0	0
TUBB1P1	0	0	0	0
TUBB1P2	0	0	0	0
TUBB3	0	0	0	0
TUBB3P1	0	0	0	0
TUBB3P2	0	0	0	0
TUBB4AP1	0	0	0	0
TUBB4BP1	0	0	0	0
TUBB4BP3	0	0	0	0
TUBB4BP4	0	0	0	0
TUBB4BP5	0	0	0	0
TUBB4BP6	0	0	0	0
TUBB4BP7	0	0	0	0
TUBB7P	0	0	0	0
TUBB7P	0	0	0	0
TUBB8	0	0	0	0
TUBB8	0	0	0	0
TUBB8P10	0	0	0	0
TUBB8P11	0	0	0	0
TUBB8P2	0	0	0	0
TUBB8P3	0	0	0	0
TUBB8P4	0	0	0	0
TUBB8P5	0	0	0	0
TUBB8P6	0	0	0	0
TUBB8P8	0	0	0	0
TUBB8P9	0	0	0	0
TUBBP10	0	0	0	0
TUBBP11	0	0	0	0
TUBBP8	0	0	0	0
TUBBP9	0	0	0	0
TUBE1	0	0	0	0
TUBG1P	0	0	0	0
TULP3P1	0	0	0	0
TUSC2	0	0	0	0
TVP23BP1	0	0	0	0
TVP23BP2	0	0	0	0
TVP23C-CDRT4	0	0	0	0
TVP23CP1	0	0	0	0
TWIST2	0	0	0	0
TXLNB	0	0	0	0
TXNDC5	0	0	0	0
TXNL1P1	0	0	0	0
TXNRD3NB	0	0	0	0
TYR	0	0	0	0
TYRL	0	0	0	0
TYRO3P	0	0	0	0
TYRP1	0	0	0	0
U1	0	0	0	0
U1	0	0	0	0
U1	0	0	0	0
U1	0	0	0	0
U1	0	0	0	0
U1	0	0	0	0
U1	0	0	0	0
U1	0	0	0	0
U1	0	0	0	0
U1	0	0	0	0
U1	0	0	0	0
U1	0	0	0	0
U1	0	0	0	0
U1	0	0	0	0
U1	0	0	0	0
U1	0	0	0	0
U1	0	0	0	0
U1	0	0	0	0
U1	0	0	0	0
U1	0	0	0	0
U1	0	0	0	0
U2	0	0	0	0
U2	0	0	0	0
U2	0	0	0	0
U3	0	0	0	0
U3	0	0	0	0
U3	0	0	0	0
U3	0	0	0	0
U3	0	0	0	0
U3	0	0	0	0
U3	0	0	0	0
U3	0	0	0	0
U3	0	0	0	0
U3	0	0	0	0
U3	0	0	0	0
U3	0	0	0	0
U3	0	0	0	0
U3	0	0	0	0
U3	0	0	0	0
U3	0	0	0	0
U3	0	0	0	0
U3	0	0	0	0
U3	0	0	0	0
U3	0	0	0	0
U3	0	0	0	0
U3	0	0	0	0
U3	0	0	0	0
U3	0	0	0	0
U3	0	0	0	0
U3	0	0	0	0
U3	0	0	0	0
U3	0	0	0	0
U3	0	0	0	0
U3	0	0	0	0
U3	0	0	0	0
U3	0	0	0	0
U3	0	0	0	0
U3	0	0	0	0
U3	0	0	0	0
U3	0	0	0	0
U3	0	0	0	0
U3	0	0	0	0
U3	0	0	0	0
U3	0	0	0	0
U3	0	0	0	0
U3	0	0	0	0
U3	0	0	0	0
U3	0	0	0	0
U3	0	0	0	0
U3	0	0	0	0
U3	0	0	0	0
U3	0	0	0	0
U3	0	0	0	0
U3	0	0	0	0
U3	0	0	0	0
U3	0	0	0	0
U3	0	0	0	0
U3	0	0	0	0
U3	0	0	0	0
U3	0	0	0	0
U3	0	0	0	0
U3	0	0	0	0
U3	0	0	0	0
U3	0	0	0	0
U3	0	0	0	0
U3	0	0	0	0
U3	0	0	0	0
U3	0	0	0	0
U3	0	0	0	0
U3	0	0	0	0
U3	0	0	0	0
U3	0	0	0	0
U3	0	0	0	0
U4	0	0	0	0
U4	0	0	0	0
U40455.1	0	0	0	0
U40455.1	0	0	0	0
U47924.27	0	0	0	0
U47924.29	0	0	0	0
U47924.29	0	0	0	0
U47924.30	0	0	0	0
U47924.30	0	0	0	0
U47924.31	0	0	0	0
U47924.31	0	0	0	0
U4atac	0	0	0	0
U51244.2	0	0	0	0
U52111.12	0	0	0	0
U52111.12	0	0	0	0
U52111.14	0	0	0	0
U52111.14	0	0	0	0
U6	0	0	0	0
U6	0	0	0	0
U6	0	0	0	0
U6	0	0	0	0
U6	0	0	0	0
U6	0	0	0	0
U6	0	0	0	0
U6	0	0	0	0
U6	0	0	0	0
U6	0	0	0	0
U6	0	0	0	0
U6	0	0	0	0
U6	0	0	0	0
U6	0	0	0	0
U6	0	0	0	0
U6	0	0	0	0
U6	0	0	0	0
U6	0	0	0	0
U6	0	0	0	0
U6	0	0	0	0
U6	0	0	0	0
U6	0	0	0	0
U6	0	0	0	0
U6	0	0	0	0
U6	0	0	0	0
U6	0	0	0	0
U6	0	0	0	0
U6	0	0	0	0
U6	0	0	0	0
U6	0	0	0	0
U6	0	0	0	0
U6	0	0	0	0
U6	0	0	0	0
U6	0	0	0	0
U6	0	0	0	0
U6	0	0	0	0
U6	0	0	0	0
U6	0	0	0	0
U6	0	0	0	0
U6	0	0	0	0
U6	0	0	0	0
U6	0	0	0	0
U6	0	0	0	0
U6	0	0	0	0
U6	0	0	0	0
U6	0	0	0	0
U6	0	0	0	0
U6	0	0	0	0
U6	0	0	0	0
U6	0	0	0	0
U6	0	0	0	0
U6	0	0	0	0
U6	0	0	0	0
U6	0	0	0	0
U6	0	0	0	0
U6	0	0	0	0
U6	0	0	0	0
U66059.29	0	0	0	0
U66059.29	0	0	0	0
U66059.58	0	0	0	0
U66059.58	0	0	0	0
U66061.39	0	0	0	0
U6atac	0	0	0	0
U7	0	0	0	0
U7	0	0	0	0
U7	0	0	0	0
U7	0	0	0	0
U73166.2	0	0	0	0
U73169.1	0	0	0	0
U73169.2	0	0	0	0
U8	0	0	0	0
U8	0	0	0	0
U8	0	0	0	0
U8	0	0	0	0
U8	0	0	0	0
U8	0	0	0	0
U8	0	0	0	0
U8	0	0	0	0
U8	0	0	0	0
U8	0	0	0	0
U8	0	0	0	0
U8	0	0	0	0
U8	0	0	0	0
U8	0	0	0	0
U8	0	0	0	0
U8	0	0	0	0
U8	0	0	0	0
U8	0	0	0	0
U8	0	0	0	0
U8	0	0	0	0
U8	0	0	0	0
U8	0	0	0	0
U8	0	0	0	0
U8	0	0	0	0
U8	0	0	0	0
U8	0	0	0	0
U8	0	0	0	0
U8	0	0	0	0
U8	0	0	0	0
U8	0	0	0	0
U82670.9	0	0	0	0
U82670.9	0	0	0	0
U82671.12	0	0	0	0
U82671.8	0	0	0	0
U82671.8	0	0	0	0
U82695.10	0	0	0	0
U82695.10	0	0	0	0
U82695.5	0	0	0	0
U82695.5	0	0	0	0
U82695.9	0	0	0	0
U82695.9	0	0	0	0
U85056.1	0	0	0	0
U85056.2	0	0	0	0
U85056.3	0	0	0	0
U85056.3	0	0	0	0
U85056.4	0	0	0	0
U85056.5	0	0	0	0
U91324.1	0	0	0	0
U91328.20	0	0	0	0
U91328.21	0	0	0	0
UBA1	0	0	0	0
UBA1	0	0	0	0
UBA52P7	0	0	0	0
UBA52P8	0	0	0	0
UBA52P9	0	0	0	0
UBASH3A	0	0	0	0
UBBP2	0	0	0	0
UBBP3	0	0	0	0
UBBP5	0	0	0	0
UBD	0	0	0	0
UBD	0	0	0	0
UBD	0	0	0	0
UBD	0	0	0	0
UBD	0	0	0	0
UBD	0	0	0	0
UBD	0	0	0	0
UBDP1	0	0	0	0
UBDP1	0	0	0	0
UBDP1	0	0	0	0
UBDP1	0	0	0	0
UBDP1	0	0	0	0
UBDP1	0	0	0	0
UBDP1	0	0	0	0
UBDP1	0	0	0	0
UBE2CP1	0	0	0	0
UBE2CP2	0	0	0	0
UBE2D3P3	0	0	0	0
UBE2D3P4	0	0	0	0
UBE2DNL	0	0	0	0
UBE2E2-AS1	0	0	0	0
UBE2FP2	0	0	0	0
UBE2G2	0	0	0	0
UBE2HP1	0	0	0	0
UBE2MP1	0	0	0	0
UBE2Q1-AS1	0	0	0	0
UBE2Q2P3	0	0	0	0
UBE2Q2P4Y	0	0	0	0
UBE2Q2P5Y	0	0	0	0
UBE2QL1	0	0	0	0
UBE2SP2	0	0	0	0
UBE2V1P10	0	0	0	0
UBE2V1P11	0	0	0	0
UBE2V1P12	0	0	0	0
UBE2V1P3	0	0	0	0
UBE2V1P4	0	0	0	0
UBE2V1P5	0	0	0	0
UBE2V1P6	0	0	0	0
UBE2V1P7	0	0	0	0
UBE2V1P8	0	0	0	0
UBE2V1P9	0	0	0	0
UBE2V2P1	0	0	0	0
UBE2V2P2	0	0	0	0
UBE2V2P4	0	0	0	0
UBE2WP1	0	0	0	0
UBE4A	0	0	0	0
UBFD1P1	0	0	0	0
UBL4A	0	0	0	0
UBL4B	0	0	0	0
UBL5P1	0	0	0	0
UBL5P3	0	0	0	0
UBL5P4	0	0	0	0
UBQLN1P1	0	0	0	0
UBQLN1P1	0	0	0	0
UBQLN1P1	0	0	0	0
UBQLN1P1	0	0	0	0
UBQLN1P1	0	0	0	0
UBQLN1P1	0	0	0	0
UBQLN1P1	0	0	0	0
UBQLN3	0	0	0	0
UBQLN4P1	0	0	0	0
UBQLN4P2	0	0	0	0
UBTFL1	0	0	0	0
UBTFL2	0	0	0	0
UBTFL3	0	0	0	0
UBTFL6	0	0	0	0
UBTFL7	0	0	0	0
UBXN10	0	0	0	0
UCHL1-AS1	0	0	0	0
UCN	0	0	0	0
UCN2	0	0	0	0
UCN3	0	0	0	0
UCN3	0	0	0	0
UGT1A10	0	0	0	0
UGT1A11P	0	0	0	0
UGT1A12P	0	0	0	0
UGT1A13P	0	0	0	0
UGT1A2P	0	0	0	0
UGT1A3	0	0	0	0
UGT1A4	0	0	0	0
UGT1A5	0	0	0	0
UGT1A6	0	0	0	0
UGT1A7	0	0	0	0
UGT1A8	0	0	0	0
UGT1A9	0	0	0	0
UGT2A1	0	0	0	0
UGT2A2	0	0	0	0
UGT2A3	0	0	0	0
UGT2A3	0	0	0	0
UGT2A3P7	0	0	0	0
UGT2B10	0	0	0	0
UGT2B10	0	0	0	0
UGT2B11	0	0	0	0
UGT2B15	0	0	0	0
UGT2B17	0	0	0	0
UGT2B28	0	0	0	0
UGT2B29P	0	0	0	0
UGT3A1	0	0	0	0
ULBP2	0	0	0	0
ULBP3	0	0	0	0
ULK4P1	0	0	0	0
UNC5A	0	0	0	0
UNC93B1	0	0	0	0
UNC93B2	0	0	0	0
UNC93B3	0	0	0	0
UNC93B4	0	0	0	0
UNC93B5	0	0	0	0
UNC93B6	0	0	0	0
UNC93B7	0	0	0	0
UNC93B8	0	0	0	0
UNCX	0	0	0	0
UOX	0	0	0	0
UPK3A	0	0	0	0
UPK3BL	0	0	0	0
UPP2-IT1	0	0	0	0
UQCR11	0	0	0	0
UQCRBP3	0	0	0	0
UQCRC2P1	0	0	0	0
UQCRFS1P2	0	0	0	0
UQCRFS1P3	0	0	0	0
UQCRHP1	0	0	0	0
UQCRHP1	0	0	0	0
UQCRHP1	0	0	0	0
UQCRHP1	0	0	0	0
UQCRHP1	0	0	0	0
UQCRHP1	0	0	0	0
UQCRHP3	0	0	0	0
UQCRHP4	0	0	0	0
URAHP	0	0	0	0
URGCP-MRPS24	0	0	0	0
UROC1	0	0	0	0
USF1P1	0	0	0	0
USH1G	0	0	0	0
USP12PX	0	0	0	0
USP12PY	0	0	0	0
USP17L10	0	0	0	0
USP17L11	0	0	0	0
USP17L12	0	0	0	0
USP17L13	0	0	0	0
USP17L14P	0	0	0	0
USP17L15	0	0	0	0
USP17L16P	0	0	0	0
USP17L17	0	0	0	0
USP17L18	0	0	0	0
USP17L19	0	0	0	0
USP17L1P	0	0	0	0
USP17L20	0	0	0	0
USP17L21	0	0	0	0
USP17L22	0	0	0	0
USP17L23	0	0	0	0
USP17L24	0	0	0	0
USP17L25	0	0	0	0
USP17L26	0	0	0	0
USP17L27	0	0	0	0
USP17L28	0	0	0	0
USP17L29	0	0	0	0
USP17L3	0	0	0	0
USP17L30	0	0	0	0
USP17L4	0	0	0	0
USP17L5	0	0	0	0
USP17L6P	0	0	0	0
USP17L8	0	0	0	0
USP17L9P	0	0	0	0
USP24P1	0	0	0	0
USP26	0	0	0	0
USP27X-AS1	0	0	0	0
USP27X-AS1	0	0	0	0
USP3-AS1	0	0	0	0
USP30-AS1	0	0	0	0
USP41	0	0	0	0
USP46-AS1	0	0	0	0
USP5	0	0	0	0
USP8P1	0	0	0	0
USP8P1	0	0	0	0
USP8P1	0	0	0	0
USP8P1	0	0	0	0
USP8P1	0	0	0	0
USP8P1	0	0	0	0
USP8P1	0	0	0	0
USP9YP1	0	0	0	0
USP9YP10	0	0	0	0
USP9YP11	0	0	0	0
USP9YP12	0	0	0	0
USP9YP13	0	0	0	0
USP9YP14	0	0	0	0
USP9YP15	0	0	0	0
USP9YP16	0	0	0	0
USP9YP17	0	0	0	0
USP9YP18	0	0	0	0
USP9YP19	0	0	0	0
USP9YP2	0	0	0	0
USP9YP20	0	0	0	0
USP9YP21	0	0	0	0
USP9YP22	0	0	0	0
USP9YP23	0	0	0	0
USP9YP24	0	0	0	0
USP9YP25	0	0	0	0
USP9YP26	0	0	0	0
USP9YP27	0	0	0	0
USP9YP28	0	0	0	0
USP9YP29	0	0	0	0
USP9YP30	0	0	0	0
USP9YP31	0	0	0	0
USP9YP32	0	0	0	0
USP9YP33	0	0	0	0
USP9YP34	0	0	0	0
USP9YP35	0	0	0	0
USP9YP36	0	0	0	0
USP9YP4	0	0	0	0
USP9YP5	0	0	0	0
USP9YP6	0	0	0	0
USP9YP7	0	0	0	0
USP9YP8	0	0	0	0
USP9YP9	0	0	0	0
UTS2	0	0	0	0
UTS2R	0	0	0	0
VARS	0	0	0	0
VARS	0	0	0	0
VARS	0	0	0	0
VARS	0	0	0	0
VARS	0	0	0	0
VARS	0	0	0	0
VARS2	0	0	0	0
VARS2	0	0	0	0
VARS2	0	0	0	0
VARSL	0	0	0	0
VAT1L	0	0	0	0
Vault	0	0	0	0
Vault	0	0	0	0
Vault	0	0	0	0
Vault	0	0	0	0
VAX1	0	0	0	0
VAX2	0	0	0	0
VCAM1	0	0	0	0
VCX	0	0	0	0
VCY1B	0	0	0	0
VDAC1P10	0	0	0	0
VDAC1P11	0	0	0	0
VDAC1P12	0	0	0	0
VDAC1P2	0	0	0	0
VDAC1P2	0	0	0	0
VDAC1P3	0	0	0	0
VDAC1P6	0	0	0	0
VDAC1P9	0	0	0	0
VDAC2P1	0	0	0	0
VENTXP5	0	0	0	0
VENTXP6	0	0	0	0
VEZF1P1	0	0	0	0
VGLL2	0	0	0	0
VIM-AS1	0	0	0	0
VIMP1	0	0	0	0
VIPR1	0	0	0	0
VIT	0	0	0	0
VN1R104P	0	0	0	0
VN1R104P	0	0	0	0
VN1R104P	0	0	0	0
VN1R104P	0	0	0	0
VN1R104P	0	0	0	0
VN1R105P	0	0	0	0
VN1R105P	0	0	0	0
VN1R105P	0	0	0	0
VN1R105P	0	0	0	0
VN1R105P	0	0	0	0
VN1R107P	0	0	0	0
VN1R110P	0	0	0	0
VN1R110P	0	0	0	0
VN1R11P	0	0	0	0
VN1R12P	0	0	0	0
VN1R13P	0	0	0	0
VN1R14P	0	0	0	0
VN1R14P	0	0	0	0
VN1R17P	0	0	0	0
VN1R21P	0	0	0	0
VN1R25P	0	0	0	0
VN1R28P	0	0	0	0
VN1R28P	0	0	0	0
VN1R3	0	0	0	0
VN1R31P	0	0	0	0
VN1R32P	0	0	0	0
VN1R33P	0	0	0	0
VN1R34P	0	0	0	0
VN1R35P	0	0	0	0
VN1R36P	0	0	0	0
VN1R37P	0	0	0	0
VN1R38P	0	0	0	0
VN1R4	0	0	0	0
VN1R40P	0	0	0	0
VN1R42P	0	0	0	0
VN1R46P	0	0	0	0
VN1R48P	0	0	0	0
VN1R5	0	0	0	0
VN1R51P	0	0	0	0
VN1R53P	0	0	0	0
VN1R64P	0	0	0	0
VN1R65P	0	0	0	0
VN1R66P	0	0	0	0
VN1R67P	0	0	0	0
VN1R68P	0	0	0	0
VN1R69P	0	0	0	0
VN1R6P	0	0	0	0
VN1R70P	0	0	0	0
VN1R71P	0	0	0	0
VN1R78P	0	0	0	0
VN1R78P	0	0	0	0
VN1R79P	0	0	0	0
VN1R79P	0	0	0	0
VN1R80P	0	0	0	0
VN1R83P	0	0	0	0
VN1R84P	0	0	0	0
VN1R85P	0	0	0	0
VN1R8P	0	0	0	0
VN1R90P	0	0	0	0
VN1R91P	0	0	0	0
VN1R92P	0	0	0	0
VN1R96P	0	0	0	0
VN2R11P	0	0	0	0
VN2R17P	0	0	0	0
VN2R19P	0	0	0	0
VN2R1P	0	0	0	0
VN2R3P	0	0	0	0
VN2R4P	0	0	0	0
VN2R6P	0	0	0	0
VN2R9P	0	0	0	0
VNN1	0	0	0	0
VPREB1	0	0	0	0
VPS11	0	0	0	0
VPS13A-AS1	0	0	0	0
VPS25P1	0	0	0	0
VPS37D	0	0	0	0
VPS37D	0	0	0	0
VPS52	0	0	0	0
VPS52	0	0	0	0
VPS52	0	0	0	0
VPS52	0	0	0	0
VPS52	0	0	0	0
VPS52	0	0	0	0
VSIG2	0	0	0	0
VSIG4	0	0	0	0
VSIG8	0	0	0	0
VSTM1	0	0	0	0
VSTM1	0	0	0	0
VSTM1	0	0	0	0
VSTM1	0	0	0	0
VSTM1	0	0	0	0
VSTM1	0	0	0	0
VSTM1	0	0	0	0
VSTM1	0	0	0	0
VSTM1	0	0	0	0
VSTM1	0	0	0	0
VSTM2L	0	0	0	0
VSX2	0	0	0	0
VTI1BP2	0	0	0	0
VTI1BP3	0	0	0	0
VTI1BP4	0	0	0	0
VTN	0	0	0	0
VTN	0	0	0	0
VTRNA2-1	0	0	0	0
VTRNA3-1P	0	0	0	0
VTRNA3-1P	0	0	0	0
VWA3A	0	0	0	0
VWA5B2	0	0	0	0
VWA7	0	0	0	0
VWA7	0	0	0	0
VWA7	0	0	0	0
VWA7	0	0	0	0
VWA7	0	0	0	0
VWA8P1	0	0	0	0
VWC2L	0	0	0	0
VWC2L-IT1	0	0	0	0
VWFP1	0	0	0	0
WARS2P1	0	0	0	0
WAS	0	0	0	0
WAS	0	0	0	0
WASF4P	0	0	0	0
WASF4P	0	0	0	0
WASF5P	0	0	0	0
WASF5P	0	0	0	0
WASF5P	0	0	0	0
WASF5P	0	0	0	0
WASF5P	0	0	0	0
WASF5P	0	0	0	0
WASF5P	0	0	0	0
WBP1LP1	0	0	0	0
WBP1LP1	0	0	0	0
WBP1LP3	0	0	0	0
WBP1LP4	0	0	0	0
WBP1LP5	0	0	0	0
WBP1LP6	0	0	0	0
WBP1LP7	0	0	0	0
WBP2P1	0	0	0	0
WBSCR22	0	0	0	0
WBSCR27	0	0	0	0
WBSCR28	0	0	0	0
WBSCR28	0	0	0	0
WDFY4	0	0	0	0
WDR13	0	0	0	0
WDR13	0	0	0	0
WDR38	0	0	0	0
WDR45	0	0	0	0
WDR46	0	0	0	0
WDR46	0	0	0	0
WDR46	0	0	0	0
WDR49	0	0	0	0
WDR63	0	0	0	0
WDR7-UT1	0	0	0	0
WDR82P1	0	0	0	0
WDR86	0	0	0	0
WDR86-AS1	0	0	0	0
WDR88	0	0	0	0
WDR95P	0	0	0	0
WEE2	0	0	0	0
WEE2	0	0	0	0
WEE2-AS1	0	0	0	0
WFDC10A	0	0	0	0
WFDC12	0	0	0	0
WFDC13	0	0	0	0
WFDC5	0	0	0	0
WFDC9	0	0	0	0
WFIKKN1	0	0	0	0
WFIKKN2	0	0	0	0
WI2-1043J20.1	0	0	0	0
WI2-1896O14.1	0	0	0	0
WI2-1959D15.1	0	0	0	0
WI2-1959D15.1	0	0	0	0
WI2-2221J1.1	0	0	0	0
WI2-2334D6.1	0	0	0	0
WI2-2373I1.1	0	0	0	0
WI2-2373I1.2	0	0	0	0
WI2-2610K16.1	0	0	0	0
WI2-2994D6.1	0	0	0	0
WI2-2998D17.2	0	0	0	0
WI2-3308P17.2	0	0	0	0
WI2-80269A6.1	0	0	0	0
WI2-81516E3.1	0	0	0	0
WI2-87327B8.1	0	0	0	0
WI2-87327B8.1	0	0	0	0
WI2-89031B12.1	0	0	0	0
WI2-89031B12.1	0	0	0	0
WI2-89927D4.1	0	0	0	0
WI2-925H4.1	0	0	0	0
WI2-925H4.1	0	0	0	0
WIF1	0	0	0	0
WISP1	0	0	0	0
WISP1-UT1	0	0	0	0
WISP3	0	0	0	0
WNK3	0	0	0	0
WNK3	0	0	0	0
WNT1	0	0	0	0
WNT10A	0	0	0	0
WNT2	0	0	0	0
WNT5A-AS1	0	0	0	0
WNT8A	0	0	0	0
WT1	0	0	0	0
WTAPP1	0	0	0	0
WWC2-AS1	0	0	0	0
WWC2-AS2	0	0	0	0
WWP1P1	0	0	0	0
XAGE1A	0	0	0	0
XAGE1A	0	0	0	0
XAGE1B	0	0	0	0
XAGE1B	0	0	0	0
XAGE1C	0	0	0	0
XAGE1D	0	0	0	0
XAGE1E	0	0	0	0
XAGE2B	0	0	0	0
XAGE2B	0	0	0	0
XAGE3	0	0	0	0
XAGE5	0	0	0	0
XCL2	0	0	0	0
XCR1	0	0	0	0
XIRP1	0	0	0	0
XIRP2-AS1	0	0	0	0
XK	0	0	0	0
XK	0	0	0	0
XKR3	0	0	0	0
XKRX	0	0	0	0
XKRYP1	0	0	0	0
XKRYP2	0	0	0	0
XKRYP3	0	0	0	0
XKRYP4	0	0	0	0
XKRYP5	0	0	0	0
XKRYP6	0	0	0	0
XPNPEP2	0	0	0	0
XRCC6BP1	0	0	0	0
XRCC6P2	0	0	0	0
XRCC6P2	0	0	0	0
XRCC6P3	0	0	0	0
XX-2136C48.7	0	0	0	0
XX-2136C48.8	0	0	0	0
XX-C2158C12.1	0	0	0	0
XX-C2158C6.1	0	0	0	0
XX-C2158C6.2	0	0	0	0
XX-C283C717.1	0	0	0	0
XX-CR54.3	0	0	0	0
XX-CR54.3	0	0	0	0
XX-DJ76P10__A.2	0	0	0	0
XX-FW81066F1.2	0	0	0	0
XX-FW81066F1.2	0	0	0	0
XX-FW83128A1.2	0	0	0	0
XX-FW83128A1.2	0	0	0	0
XX-FW84067D5.1	0	0	0	0
XX-FW84067D5.2	0	0	0	0
XXbac-B135H6.15	0	0	0	0
XXbac-B33L19.10	0	0	0	0
XXbac-B33L19.4	0	0	0	0
XXbac-B33L19.6	0	0	0	0
XXbac-B444P24.13	0	0	0	0
XXbac-B444P24.14	0	0	0	0
XXbac-B461K10.4	0	0	0	0
XXbac-B476C20.10	0	0	0	0
XXbac-B476C20.11	0	0	0	0
XXbac-B476C20.14	0	0	0	0
XXbac-B562F10.11	0	0	0	0
XXbac-BCX105D18.9	0	0	0	0
XXbac-BCX196D17.5	0	0	0	0
XXbac-BCX196D17.5	0	0	0	0
XXbac-BCX196D17.5	0	0	0	0
XXbac-BCX196D17.5	0	0	0	0
XXbac-BCX196D17.5	0	0	0	0
XXbac-BCX196D17.5	0	0	0	0
XXbac-BCX196D17.5	0	0	0	0
XXbac-BPG116M5.15	0	0	0	0
XXbac-BPG116M5.15	0	0	0	0
XXbac-BPG116M5.15	0	0	0	0
XXbac-BPG118E17.9	0	0	0	0
XXbac-BPG118E17.9	0	0	0	0
XXbac-BPG118E17.9	0	0	0	0
XXbac-BPG118E17.9	0	0	0	0
XXbac-BPG118E17.9	0	0	0	0
XXbac-BPG118E17.9	0	0	0	0
XXbac-BPG118E17.9	0	0	0	0
XXbac-BPG13B8.10	0	0	0	0
XXbac-BPG13B8.10	0	0	0	0
XXbac-BPG13B8.10	0	0	0	0
XXbac-BPG13B8.10	0	0	0	0
XXbac-BPG13B8.10	0	0	0	0
XXbac-BPG13B8.10	0	0	0	0
XXbac-BPG13B8.10	0	0	0	0
XXbac-BPG13B8.10	0	0	0	0
XXbac-BPG16N22.5	0	0	0	0
XXbac-BPG170G13.31	0	0	0	0
XXbac-BPG170G13.31	0	0	0	0
XXbac-BPG170G13.32	0	0	0	0
XXbac-BPG181B23.4	0	0	0	0
XXbac-BPG181B23.4	0	0	0	0
XXbac-BPG181B23.4	0	0	0	0
XXbac-BPG181B23.6	0	0	0	0
XXbac-BPG181M17.5	0	0	0	0
XXbac-BPG181M17.6	0	0	0	0
XXbac-BPG248L24.10	0	0	0	0
XXbac-BPG248L24.10	0	0	0	0
XXbac-BPG248L24.10	0	0	0	0
XXbac-BPG248L24.10	0	0	0	0
XXbac-BPG248L24.10	0	0	0	0
XXbac-BPG248L24.10	0	0	0	0
XXbac-BPG248L24.10	0	0	0	0
XXbac-BPG248L24.12	0	0	0	0
XXbac-BPG248L24.13	0	0	0	0
XXbac-BPG249D20.9	0	0	0	0
XXbac-BPG249D20.9	0	0	0	0
XXbac-BPG249D20.9	0	0	0	0
XXbac-BPG249D20.9	0	0	0	0
XXbac-BPG249D20.9	0	0	0	0
XXbac-BPG249D20.9	0	0	0	0
XXbac-BPG249D20.9	0	0	0	0
XXbac-BPG252P9.9	0	0	0	0
XXbac-BPG254F23.6	0	0	0	0
XXbac-BPG254F23.6	0	0	0	0
XXbac-BPG254F23.6	0	0	0	0
XXbac-BPG254F23.6	0	0	0	0
XXbac-BPG254F23.6	0	0	0	0
XXbac-BPG254F23.6	0	0	0	0
XXbac-BPG254F23.6	0	0	0	0
XXbac-BPG254F23.7	0	0	0	0
XXbac-BPG254F23.7	0	0	0	0
XXbac-BPG254F23.7	0	0	0	0
XXbac-BPG254F23.7	0	0	0	0
XXbac-BPG254F23.7	0	0	0	0
XXbac-BPG254F23.7	0	0	0	0
XXbac-BPG254F23.7	0	0	0	0
XXbac-BPG27H4.8	0	0	0	0
XXbac-BPG27H4.8	0	0	0	0
XXbac-BPG27H4.8	0	0	0	0
XXbac-BPG27H4.8	0	0	0	0
XXbac-BPG27H4.8	0	0	0	0
XXbac-BPG299F13.14	0	0	0	0
XXbac-BPG299F13.14	0	0	0	0
XXbac-BPG299F13.14	0	0	0	0
XXbac-BPG299F13.14	0	0	0	0
XXbac-BPG299F13.14	0	0	0	0
XXbac-BPG299F13.14	0	0	0	0
XXbac-BPG299F13.14	0	0	0	0
XXbac-BPG299F13.15	0	0	0	0
XXbac-BPG299F13.16	0	0	0	0
XXbac-BPG300A18.13	0	0	0	0
XXbac-BPG308J9.3	0	0	0	0
XXbac-BPG308J9.3	0	0	0	0
XXbac-BPG308J9.3	0	0	0	0
XXbac-BPG308J9.3	0	0	0	0
XXbac-BPG308J9.3	0	0	0	0
XXbac-BPG308J9.3	0	0	0	0
XXbac-BPG308K3.5	0	0	0	0
XXbac-BPG308K3.5	0	0	0	0
XXbac-BPG308K3.5	0	0	0	0
XXbac-BPG308K3.5	0	0	0	0
XXbac-BPG308K3.5	0	0	0	0
XXbac-BPG308K3.5	0	0	0	0
XXbac-BPG308K3.5	0	0	0	0
XXbac-BPG308K3.6	0	0	0	0
XXbac-BPG308K3.6	0	0	0	0
XXbac-BPG308K3.6	0	0	0	0
XXbac-BPG308K3.6	0	0	0	0
XXbac-BPG308K3.6	0	0	0	0
XXbac-BPG308K3.6	0	0	0	0
XXbac-BPG308K3.6	0	0	0	0
XXbac-BPG32J3.20	0	0	0	0
XXbac-BPG34I8.3	0	0	0	0
XXbac-BPGBPG24O18.1	0	0	0	0
XXbac-BPGBPG34I8.1	0	0	0	0
XXcos-LUCA11.5	0	0	0	0
XXyac-YM21GA2.1	0	0	0	0
XXyac-YM21GA2.4	0	0	0	0
XXyac-YR12DB5.1	0	0	0	0
XXyac-YR29IB3.1	0	0	0	0
XXyac-YX155B6.2	0	0	0	0
XXyac-YX155B6.6	0	0	0	0
XXyac-YX155B6.7	0	0	0	0
XXyac-YX155B6.7	0	0	0	0
XXyac-YX65C7_A.3	0	0	0	0
XXyac-YX65C7_A.4	0	0	0	0
XXYLT1-AS1	0	0	0	0
XXYLT1-AS2	0	0	0	0
Y_RNA	0	0	0	0
Y_RNA	0	0	0	0
Y_RNA	0	0	0	0
Y_RNA	0	0	0	0
Y_RNA	0	0	0	0
Y_RNA	0	0	0	0
Y_RNA	0	0	0	0
Y_RNA	0	0	0	0
Y_RNA	0	0	0	0
Y_RNA	0	0	0	0
Y_RNA	0	0	0	0
Y_RNA	0	0	0	0
Y_RNA	0	0	0	0
Y_RNA	0	0	0	0
Y_RNA	0	0	0	0
Y_RNA	0	0	0	0
Y_RNA	0	0	0	0
Y_RNA	0	0	0	0
Y_RNA	0	0	0	0
Y_RNA	0	0	0	0
Y_RNA	0	0	0	0
Y_RNA	0	0	0	0
Y_RNA	0	0	0	0
Y_RNA	0	0	0	0
Y_RNA	0	0	0	0
Y_RNA	0	0	0	0
Y_RNA	0	0	0	0
Y_RNA	0	0	0	0
Y_RNA	0	0	0	0
Y_RNA	0	0	0	0
Y_RNA	0	0	0	0
Y_RNA	0	0	0	0
Y_RNA	0	0	0	0
Y_RNA	0	0	0	0
Y_RNA	0	0	0	0
Y_RNA	0	0	0	0
Y_RNA	0	0	0	0
Y_RNA	0	0	0	0
Y_RNA	0	0	0	0
Y_RNA	0	0	0	0
Y_RNA	0	0	0	0
Y_RNA	0	0	0	0
Y_RNA	0	0	0	0
Y_RNA	0	0	0	0
Y_RNA	0	0	0	0
Y_RNA	0	0	0	0
Y_RNA	0	0	0	0
Y_RNA	0	0	0	0
Y_RNA	0	0	0	0
Y_RNA	0	0	0	0
Y_RNA	0	0	0	0
Y_RNA	0	0	0	0
Y_RNA	0	0	0	0
Y_RNA	0	0	0	0
Y_RNA	0	0	0	0
Y_RNA	0	0	0	0
Y_RNA	0	0	0	0
Y_RNA	0	0	0	0
Y_RNA	0	0	0	0
Y_RNA	0	0	0	0
Y_RNA	0	0	0	0
Y_RNA	0	0	0	0
Y_RNA	0	0	0	0
Y_RNA	0	0	0	0
Y_RNA	0	0	0	0
Y_RNA	0	0	0	0
Y_RNA	0	0	0	0
Y_RNA	0	0	0	0
Y_RNA	0	0	0	0
Y_RNA	0	0	0	0
Y_RNA	0	0	0	0
Y_RNA	0	0	0	0
Y_RNA	0	0	0	0
Y_RNA	0	0	0	0
Y_RNA	0	0	0	0
Y_RNA	0	0	0	0
Y_RNA	0	0	0	0
Y_RNA	0	0	0	0
Y_RNA	0	0	0	0
Y_RNA	0	0	0	0
Y_RNA	0	0	0	0
Y_RNA	0	0	0	0
Y_RNA	0	0	0	0
Y_RNA	0	0	0	0
Y_RNA	0	0	0	0
Y_RNA	0	0	0	0
Y_RNA	0	0	0	0
Y_RNA	0	0	0	0
Y_RNA	0	0	0	0
Y_RNA	0	0	0	0
Y_RNA	0	0	0	0
Y_RNA	0	0	0	0
Y_RNA	0	0	0	0
Y_RNA	0	0	0	0
Y_RNA	0	0	0	0
Y_RNA	0	0	0	0
Y_RNA	0	0	0	0
Y_RNA	0	0	0	0
Y_RNA	0	0	0	0
Y_RNA	0	0	0	0
Y_RNA	0	0	0	0
Y_RNA	0	0	0	0
Y_RNA	0	0	0	0
Y_RNA	0	0	0	0
Y_RNA	0	0	0	0
Y_RNA	0	0	0	0
Y_RNA	0	0	0	0
Y_RNA	0	0	0	0
Y_RNA	0	0	0	0
Y_RNA	0	0	0	0
Y_RNA	0	0	0	0
Y_RNA	0	0	0	0
Y_RNA	0	0	0	0
Y_RNA	0	0	0	0
Y_RNA	0	0	0	0
Y_RNA	0	0	0	0
Y_RNA	0	0	0	0
Y_RNA	0	0	0	0
Y_RNA	0	0	0	0
Y_RNA	0	0	0	0
Y_RNA	0	0	0	0
Y_RNA	0	0	0	0
Y_RNA	0	0	0	0
Y_RNA	0	0	0	0
Y_RNA	0	0	0	0
Y_RNA	0	0	0	0
Y_RNA	0	0	0	0
Y_RNA	0	0	0	0
Y_RNA	0	0	0	0
Y_RNA	0	0	0	0
Y_RNA	0	0	0	0
Y_RNA	0	0	0	0
Y_RNA	0	0	0	0
Y_RNA	0	0	0	0
Y_RNA	0	0	0	0
Y_RNA	0	0	0	0
Y_RNA	0	0	0	0
Y_RNA	0	0	0	0
Y_RNA	0	0	0	0
Y_RNA	0	0	0	0
Y_RNA	0	0	0	0
Y_RNA	0	0	0	0
Y_RNA	0	0	0	0
Y_RNA	0	0	0	0
Y_RNA	0	0	0	0
Y_RNA	0	0	0	0
Y_RNA	0	0	0	0
Y_RNA	0	0	0	0
Y_RNA	0	0	0	0
Y_RNA	0	0	0	0
Y_RNA	0	0	0	0
Y_RNA	0	0	0	0
Y_RNA	0	0	0	0
Y_RNA	0	0	0	0
Y_RNA	0	0	0	0
Y_RNA	0	0	0	0
Y_RNA	0	0	0	0
Y_RNA	0	0	0	0
Y_RNA	0	0	0	0
Y_RNA	0	0	0	0
Y_RNA	0	0	0	0
Y_RNA	0	0	0	0
Y_RNA	0	0	0	0
Y_RNA	0	0	0	0
Y_RNA	0	0	0	0
Y_RNA	0	0	0	0
Y_RNA	0	0	0	0
Y_RNA	0	0	0	0
Y_RNA	0	0	0	0
Y_RNA	0	0	0	0
Y_RNA	0	0	0	0
Y_RNA	0	0	0	0
Y_RNA	0	0	0	0
Y_RNA	0	0	0	0
Y_RNA	0	0	0	0
Y_RNA	0	0	0	0
Y_RNA	0	0	0	0
Y_RNA	0	0	0	0
Y_RNA	0	0	0	0
Y_RNA	0	0	0	0
Y_RNA	0	0	0	0
Y_RNA	0	0	0	0
Y_RNA	0	0	0	0
Y_RNA	0	0	0	0
Y_RNA	0	0	0	0
Y_RNA	0	0	0	0
Y_RNA	0	0	0	0
Y_RNA	0	0	0	0
Y_RNA	0	0	0	0
Y_RNA	0	0	0	0
Y_RNA	0	0	0	0
Y_RNA	0	0	0	0
Y_RNA	0	0	0	0
Y_RNA	0	0	0	0
Y_RNA	0	0	0	0
Y_RNA	0	0	0	0
Y_RNA	0	0	0	0
Y_RNA	0	0	0	0
Y_RNA	0	0	0	0
Y_RNA	0	0	0	0
Y_RNA	0	0	0	0
Y_RNA	0	0	0	0
Y_RNA	0	0	0	0
Y_RNA	0	0	0	0
Y_RNA	0	0	0	0
Y_RNA	0	0	0	0
Y_RNA	0	0	0	0
Y_RNA	0	0	0	0
Y_RNA	0	0	0	0
Y_RNA	0	0	0	0
Y_RNA	0	0	0	0
Y_RNA	0	0	0	0
Y_RNA	0	0	0	0
Y_RNA	0	0	0	0
Y_RNA	0	0	0	0
Y_RNA	0	0	0	0
Y_RNA	0	0	0	0
Y_RNA	0	0	0	0
Y_RNA	0	0	0	0
Y_RNA	0	0	0	0
Y_RNA	0	0	0	0
Y_RNA	0	0	0	0
Y_RNA	0	0	0	0
Y_RNA	0	0	0	0
Y_RNA	0	0	0	0
Y_RNA	0	0	0	0
Y_RNA	0	0	0	0
Y_RNA	0	0	0	0
Y_RNA	0	0	0	0
Y_RNA	0	0	0	0
Y_RNA	0	0	0	0
Y_RNA	0	0	0	0
Y_RNA	0	0	0	0
Y_RNA	0	0	0	0
Y_RNA	0	0	0	0
Y_RNA	0	0	0	0
Y_RNA	0	0	0	0
Y_RNA	0	0	0	0
Y_RNA	0	0	0	0
Y_RNA	0	0	0	0
Y_RNA	0	0	0	0
Y_RNA	0	0	0	0
Y_RNA	0	0	0	0
Y_RNA	0	0	0	0
Y_RNA	0	0	0	0
Y_RNA	0	0	0	0
Y_RNA	0	0	0	0
Y_RNA	0	0	0	0
Y_RNA	0	0	0	0
Y_RNA	0	0	0	0
Y_RNA	0	0	0	0
Y_RNA	0	0	0	0
Y_RNA	0	0	0	0
Y_RNA	0	0	0	0
Y_RNA	0	0	0	0
Y_RNA	0	0	0	0
Y_RNA	0	0	0	0
Y_RNA	0	0	0	0
Y_RNA	0	0	0	0
Y_RNA	0	0	0	0
Y_RNA	0	0	0	0
Y_RNA	0	0	0	0
Y_RNA	0	0	0	0
Y_RNA	0	0	0	0
Y_RNA	0	0	0	0
Y_RNA	0	0	0	0
Y_RNA	0	0	0	0
Y_RNA	0	0	0	0
Y_RNA	0	0	0	0
Y_RNA	0	0	0	0
Y_RNA	0	0	0	0
Y_RNA	0	0	0	0
Y_RNA	0	0	0	0
Y_RNA	0	0	0	0
Y_RNA	0	0	0	0
Y_RNA	0	0	0	0
Y_RNA	0	0	0	0
Y_RNA	0	0	0	0
Y_RNA	0	0	0	0
Y_RNA	0	0	0	0
Y_RNA	0	0	0	0
Y_RNA	0	0	0	0
Y_RNA	0	0	0	0
Y_RNA	0	0	0	0
Y_RNA	0	0	0	0
Y_RNA	0	0	0	0
Y_RNA	0	0	0	0
Y_RNA	0	0	0	0
Y_RNA	0	0	0	0
Y_RNA	0	0	0	0
Y_RNA	0	0	0	0
Y_RNA	0	0	0	0
Y_RNA	0	0	0	0
Y_RNA	0	0	0	0
Y_RNA	0	0	0	0
Y_RNA	0	0	0	0
Y_RNA	0	0	0	0
Y_RNA	0	0	0	0
Y_RNA	0	0	0	0
Y_RNA	0	0	0	0
Y_RNA	0	0	0	0
Y_RNA	0	0	0	0
Y_RNA	0	0	0	0
Y_RNA	0	0	0	0
Y_RNA	0	0	0	0
Y_RNA	0	0	0	0
Y_RNA	0	0	0	0
Y_RNA	0	0	0	0
Y_RNA	0	0	0	0
Y_RNA	0	0	0	0
Y_RNA	0	0	0	0
Y_RNA	0	0	0	0
Y_RNA	0	0	0	0
Y_RNA	0	0	0	0
Y_RNA	0	0	0	0
Y_RNA	0	0	0	0
Y_RNA	0	0	0	0
Y_RNA	0	0	0	0
Y_RNA	0	0	0	0
Y_RNA	0	0	0	0
Y_RNA	0	0	0	0
Y_RNA	0	0	0	0
Y_RNA	0	0	0	0
Y_RNA	0	0	0	0
Y_RNA	0	0	0	0
Y_RNA	0	0	0	0
Y_RNA	0	0	0	0
Y_RNA	0	0	0	0
Y_RNA	0	0	0	0
Y_RNA	0	0	0	0
Y_RNA	0	0	0	0
Y_RNA	0	0	0	0
Y_RNA	0	0	0	0
Y_RNA	0	0	0	0
Y_RNA	0	0	0	0
Y_RNA	0	0	0	0
Y_RNA	0	0	0	0
Y_RNA	0	0	0	0
Y_RNA	0	0	0	0
Y_RNA	0	0	0	0
Y_RNA	0	0	0	0
Y_RNA	0	0	0	0
Y_RNA	0	0	0	0
Y_RNA	0	0	0	0
Y_RNA	0	0	0	0
Y_RNA	0	0	0	0
Y_RNA	0	0	0	0
Y_RNA	0	0	0	0
Y_RNA	0	0	0	0
Y_RNA	0	0	0	0
Y_RNA	0	0	0	0
Y_RNA	0	0	0	0
Y_RNA	0	0	0	0
Y_RNA	0	0	0	0
Y_RNA	0	0	0	0
Y_RNA	0	0	0	0
Y_RNA	0	0	0	0
Y_RNA	0	0	0	0
Y_RNA	0	0	0	0
Y_RNA	0	0	0	0
Y_RNA	0	0	0	0
Y_RNA	0	0	0	0
Y_RNA	0	0	0	0
Y_RNA	0	0	0	0
Y_RNA	0	0	0	0
Y_RNA	0	0	0	0
Y_RNA	0	0	0	0
Y_RNA	0	0	0	0
Y_RNA	0	0	0	0
Y_RNA	0	0	0	0
Y_RNA	0	0	0	0
Y_RNA	0	0	0	0
Y_RNA	0	0	0	0
Y_RNA	0	0	0	0
Y_RNA	0	0	0	0
Y_RNA	0	0	0	0
Y_RNA	0	0	0	0
Y_RNA	0	0	0	0
Y_RNA	0	0	0	0
Y_RNA	0	0	0	0
Y_RNA	0	0	0	0
Y_RNA	0	0	0	0
Y_RNA	0	0	0	0
Y_RNA	0	0	0	0
Y_RNA	0	0	0	0
Y_RNA	0	0	0	0
Y_RNA	0	0	0	0
Y_RNA	0	0	0	0
Y_RNA	0	0	0	0
Y_RNA	0	0	0	0
Y_RNA	0	0	0	0
Y_RNA	0	0	0	0
Y_RNA	0	0	0	0
Y_RNA	0	0	0	0
Y_RNA	0	0	0	0
Y_RNA	0	0	0	0
Y_RNA	0	0	0	0
Y_RNA	0	0	0	0
Y_RNA	0	0	0	0
Y_RNA	0	0	0	0
Y_RNA	0	0	0	0
Y_RNA	0	0	0	0
Y_RNA	0	0	0	0
Y_RNA	0	0	0	0
Y_RNA	0	0	0	0
Y_RNA	0	0	0	0
Y_RNA	0	0	0	0
Y_RNA	0	0	0	0
Y_RNA	0	0	0	0
Y_RNA	0	0	0	0
Y_RNA	0	0	0	0
Y_RNA	0	0	0	0
Y_RNA	0	0	0	0
Y_RNA	0	0	0	0
Y_RNA	0	0	0	0
Y_RNA	0	0	0	0
Y_RNA	0	0	0	0
Y_RNA	0	0	0	0
Y_RNA	0	0	0	0
Y_RNA	0	0	0	0
Y_RNA	0	0	0	0
Y_RNA	0	0	0	0
Y_RNA	0	0	0	0
Y_RNA	0	0	0	0
Y_RNA	0	0	0	0
Y_RNA	0	0	0	0
Y_RNA	0	0	0	0
Y_RNA	0	0	0	0
Y_RNA	0	0	0	0
Y_RNA	0	0	0	0
Y_RNA	0	0	0	0
Y_RNA	0	0	0	0
Y_RNA	0	0	0	0
Y_RNA	0	0	0	0
Y_RNA	0	0	0	0
Y_RNA	0	0	0	0
Y_RNA	0	0	0	0
Y_RNA	0	0	0	0
Y_RNA	0	0	0	0
Y_RNA	0	0	0	0
Y_RNA	0	0	0	0
Y_RNA	0	0	0	0
Y_RNA	0	0	0	0
Y_RNA	0	0	0	0
Y_RNA	0	0	0	0
Y_RNA	0	0	0	0
Y_RNA	0	0	0	0
Y_RNA	0	0	0	0
Y_RNA	0	0	0	0
Y_RNA	0	0	0	0
Y_RNA	0	0	0	0
Y_RNA	0	0	0	0
Y_RNA	0	0	0	0
Y_RNA	0	0	0	0
Y_RNA	0	0	0	0
Y_RNA	0	0	0	0
Y_RNA	0	0	0	0
Y_RNA	0	0	0	0
Y_RNA	0	0	0	0
Y_RNA	0	0	0	0
Y_RNA	0	0	0	0
Y_RNA	0	0	0	0
Y_RNA	0	0	0	0
Y_RNA	0	0	0	0
Y_RNA	0	0	0	0
Y_RNA	0	0	0	0
Y_RNA	0	0	0	0
Y_RNA	0	0	0	0
Y_RNA	0	0	0	0
Y_RNA	0	0	0	0
Y_RNA	0	0	0	0
Y_RNA	0	0	0	0
Y_RNA	0	0	0	0
Y_RNA	0	0	0	0
Y_RNA	0	0	0	0
Y_RNA	0	0	0	0
Y_RNA	0	0	0	0
Y_RNA	0	0	0	0
Y_RNA	0	0	0	0
Y_RNA	0	0	0	0
Y_RNA	0	0	0	0
Y_RNA	0	0	0	0
Y_RNA	0	0	0	0
Y_RNA	0	0	0	0
Y_RNA	0	0	0	0
Y_RNA	0	0	0	0
Y_RNA	0	0	0	0
Y_RNA	0	0	0	0
Y_RNA	0	0	0	0
Y_RNA	0	0	0	0
Y_RNA	0	0	0	0
Y_RNA	0	0	0	0
Y_RNA	0	0	0	0
Y_RNA	0	0	0	0
Y_RNA	0	0	0	0
Y_RNA	0	0	0	0
Y_RNA	0	0	0	0
Y_RNA	0	0	0	0
Y_RNA	0	0	0	0
Y_RNA	0	0	0	0
Y_RNA	0	0	0	0
Y_RNA	0	0	0	0
Y_RNA	0	0	0	0
Y_RNA	0	0	0	0
Y_RNA	0	0	0	0
Y_RNA	0	0	0	0
Y_RNA	0	0	0	0
Y_RNA	0	0	0	0
Y_RNA	0	0	0	0
Y_RNA	0	0	0	0
Y_RNA	0	0	0	0
Y_RNA	0	0	0	0
Y_RNA	0	0	0	0
Y_RNA	0	0	0	0
Y_RNA	0	0	0	0
Y_RNA	0	0	0	0
Y_RNA	0	0	0	0
Y_RNA	0	0	0	0
Y_RNA	0	0	0	0
Y_RNA	0	0	0	0
Y_RNA	0	0	0	0
Y_RNA	0	0	0	0
Y_RNA	0	0	0	0
Y_RNA	0	0	0	0
Y_RNA	0	0	0	0
Y_RNA	0	0	0	0
Y_RNA	0	0	0	0
Y_RNA	0	0	0	0
Y_RNA	0	0	0	0
Y_RNA	0	0	0	0
Y_RNA	0	0	0	0
Y_RNA	0	0	0	0
Y_RNA	0	0	0	0
Y_RNA	0	0	0	0
Y_RNA	0	0	0	0
Y_RNA	0	0	0	0
Y_RNA	0	0	0	0
Y_RNA	0	0	0	0
Y_RNA	0	0	0	0
Y_RNA	0	0	0	0
Y_RNA	0	0	0	0
Y_RNA	0	0	0	0
Y_RNA	0	0	0	0
Y_RNA	0	0	0	0
Y_RNA	0	0	0	0
Y_RNA	0	0	0	0
Y_RNA	0	0	0	0
Y_RNA	0	0	0	0
Y_RNA	0	0	0	0
Y_RNA	0	0	0	0
Y_RNA	0	0	0	0
Y_RNA	0	0	0	0
Y_RNA	0	0	0	0
Y_RNA	0	0	0	0
Y_RNA	0	0	0	0
Y_RNA	0	0	0	0
Y_RNA	0	0	0	0
Y_RNA	0	0	0	0
Y_RNA	0	0	0	0
Y_RNA	0	0	0	0
Y_RNA	0	0	0	0
Y_RNA	0	0	0	0
Y_RNA	0	0	0	0
Y_RNA	0	0	0	0
Y_RNA	0	0	0	0
Y_RNA	0	0	0	0
Y_RNA	0	0	0	0
Y_RNA	0	0	0	0
Y_RNA	0	0	0	0
Y_RNA	0	0	0	0
Y_RNA	0	0	0	0
Y_RNA	0	0	0	0
Y_RNA	0	0	0	0
Y_RNA	0	0	0	0
Y_RNA	0	0	0	0
Y_RNA	0	0	0	0
Y_RNA	0	0	0	0
Y_RNA	0	0	0	0
Y_RNA	0	0	0	0
Y_RNA	0	0	0	0
Y_RNA	0	0	0	0
Y_RNA	0	0	0	0
Y_RNA	0	0	0	0
Y_RNA	0	0	0	0
Y_RNA	0	0	0	0
Y_RNA	0	0	0	0
Y_RNA	0	0	0	0
Y_RNA	0	0	0	0
Y_RNA	0	0	0	0
Y_RNA	0	0	0	0
Y_RNA	0	0	0	0
Y_RNA	0	0	0	0
Y_RNA	0	0	0	0
Y_RNA	0	0	0	0
Y_RNA	0	0	0	0
Y_RNA	0	0	0	0
Y_RNA	0	0	0	0
Y_RNA	0	0	0	0
Y_RNA	0	0	0	0
Y_RNA	0	0	0	0
Y_RNA	0	0	0	0
Y_RNA	0	0	0	0
Y_RNA	0	0	0	0
Y_RNA	0	0	0	0
Y_RNA	0	0	0	0
Y_RNA	0	0	0	0
Y_RNA	0	0	0	0
Y_RNA	0	0	0	0
Y_RNA	0	0	0	0
Y_RNA	0	0	0	0
Y_RNA	0	0	0	0
Y_RNA	0	0	0	0
Y_RNA	0	0	0	0
Y_RNA	0	0	0	0
Y_RNA	0	0	0	0
Y_RNA	0	0	0	0
Y_RNA	0	0	0	0
Y_RNA	0	0	0	0
Y_RNA	0	0	0	0
Y_RNA	0	0	0	0
Y_RNA	0	0	0	0
Y_RNA	0	0	0	0
Y_RNA	0	0	0	0
Y_RNA	0	0	0	0
Y_RNA	0	0	0	0
Y_RNA	0	0	0	0
Y_RNA	0	0	0	0
Y_RNA	0	0	0	0
Y_RNA	0	0	0	0
Y_RNA	0	0	0	0
Y_RNA	0	0	0	0
Y_RNA	0	0	0	0
Y_RNA	0	0	0	0
Y_RNA	0	0	0	0
Y_RNA	0	0	0	0
Y_RNA	0	0	0	0
Y_RNA	0	0	0	0
Y_RNA	0	0	0	0
Y_RNA	0	0	0	0
Y_RNA	0	0	0	0
Y_RNA	0	0	0	0
Y_RNA	0	0	0	0
Y_RNA	0	0	0	0
Y_RNA	0	0	0	0
Y_RNA	0	0	0	0
Y_RNA	0	0	0	0
Y_RNA	0	0	0	0
Y_RNA	0	0	0	0
Y_RNA	0	0	0	0
Y_RNA	0	0	0	0
Y_RNA	0	0	0	0
Y_RNA	0	0	0	0
Y_RNA	0	0	0	0
Y_RNA	0	0	0	0
Y_RNA	0	0	0	0
Y_RNA	0	0	0	0
Y_RNA	0	0	0	0
Y_RNA	0	0	0	0
Y_RNA	0	0	0	0
Y_RNA	0	0	0	0
Y_RNA	0	0	0	0
Y_RNA	0	0	0	0
Y_RNA	0	0	0	0
Y_RNA	0	0	0	0
Y_RNA	0	0	0	0
Y_RNA	0	0	0	0
Y_RNA	0	0	0	0
Y_RNA	0	0	0	0
Y_RNA	0	0	0	0
Y_RNA	0	0	0	0
Y_RNA	0	0	0	0
Y_RNA	0	0	0	0
Y_RNA	0	0	0	0
Y_RNA	0	0	0	0
Y_RNA	0	0	0	0
Y_RNA	0	0	0	0
Y_RNA	0	0	0	0
Y_RNA	0	0	0	0
Y_RNA	0	0	0	0
Y_RNA	0	0	0	0
Y_RNA	0	0	0	0
Y_RNA	0	0	0	0
Y_RNA	0	0	0	0
Y_RNA	0	0	0	0
Y_RNA	0	0	0	0
Y_RNA	0	0	0	0
Y_RNA	0	0	0	0
Y_RNA	0	0	0	0
Y_RNA	0	0	0	0
Y_RNA	0	0	0	0
Y_RNA	0	0	0	0
Y_RNA	0	0	0	0
Y_RNA	0	0	0	0
Y_RNA	0	0	0	0
Y_RNA	0	0	0	0
Y_RNA	0	0	0	0
Y_RNA	0	0	0	0
Y_RNA	0	0	0	0
Y_RNA	0	0	0	0
Y_RNA	0	0	0	0
Y_RNA	0	0	0	0
Y_RNA	0	0	0	0
Y_RNA	0	0	0	0
Y_RNA	0	0	0	0
Y_RNA	0	0	0	0
Y_RNA	0	0	0	0
Y_RNA	0	0	0	0
Y_RNA	0	0	0	0
Y_RNA	0	0	0	0
Y_RNA	0	0	0	0
Y_RNA	0	0	0	0
Y_RNA	0	0	0	0
Y_RNA	0	0	0	0
Y_RNA	0	0	0	0
Y_RNA	0	0	0	0
Y_RNA	0	0	0	0
Y_RNA	0	0	0	0
Y_RNA	0	0	0	0
Y_RNA	0	0	0	0
Y_RNA	0	0	0	0
Y_RNA	0	0	0	0
Y_RNA	0	0	0	0
Y_RNA	0	0	0	0
Y_RNA	0	0	0	0
Y_RNA	0	0	0	0
Y_RNA	0	0	0	0
Y_RNA	0	0	0	0
Y_RNA	0	0	0	0
Y_RNA	0	0	0	0
Y_RNA	0	0	0	0
Y_RNA	0	0	0	0
Y_RNA	0	0	0	0
Y_RNA	0	0	0	0
Y_RNA	0	0	0	0
Y_RNA	0	0	0	0
Y_RNA	0	0	0	0
Y_RNA	0	0	0	0
Y_RNA	0	0	0	0
Y_RNA	0	0	0	0
Y_RNA	0	0	0	0
Y_RNA	0	0	0	0
Y_RNA	0	0	0	0
Y_RNA	0	0	0	0
Y_RNA	0	0	0	0
Y_RNA	0	0	0	0
Y_RNA	0	0	0	0
Y_RNA	0	0	0	0
Y_RNA	0	0	0	0
YAP1P1	0	0	0	0
YAP1P2	0	0	0	0
YAP1P2	0	0	0	0
YBX1P4	0	0	0	0
YBX1P5	0	0	0	0
YBX1P6	0	0	0	0
YBX1P7	0	0	0	0
YBX1P8	0	0	0	0
YBX3P1	0	0	0	0
YIPF7	0	0	0	0
YME1L1P1	0	0	0	0
yR211F11.2	0	0	0	0
YRDCP2	0	0	0	0
YRDCP3	0	0	0	0
YTHDC1	0	0	0	0
YTHDF1P1	0	0	0	0
YWHAQP6	0	0	0	0
YWHAQP7	0	0	0	0
YWHAQP9	0	0	0	0
YWHAZP6	0	0	0	0
YWHAZP7	0	0	0	0
YWHAZP8	0	0	0	0
YY1P1	0	0	0	0
YY1P2	0	0	0	0
Z69720.2	0	0	0	0
Z69890.1	0	0	0	0
Z73964.1	0	0	0	0
Z82188.1	0	0	0	0
Z82214.2	0	0	0	0
Z82214.3	0	0	0	0
Z83307.3	0	0	0	0
Z83840.1	0	0	0	0
Z83844.1	0	0	0	0
Z83851.3	0	0	0	0
Z83851.4	0	0	0	0
Z84488.1	0	0	0	0
Z84721.4	0	0	0	0
Z84812.4	0	0	0	0
Z85986.1	0	0	0	0
Z95114.3	0	0	0	0
Z95114.4	0	0	0	0
Z95114.5	0	0	0	0
Z95114.6	0	0	0	0
Z95114.7	0	0	0	0
Z95152.1	0	0	0	0
Z95400.1	0	0	0	0
Z95704.1	0	0	0	0
Z95704.2	0	0	0	0
Z95704.3	0	0	0	0
Z95704.3	0	0	0	0
Z97053.1	0	0	0	0
Z97054.1	0	0	0	0
Z97055.1	0	0	0	0
Z97351.1	0	0	0	0
Z97352.1	0	0	0	0
Z97356.1	0	0	0	0
Z98044.1	0	0	0	0
Z98256.1	0	0	0	0
Z98941.1	0	0	0	0
Z98949.1	0	0	0	0
ZACN	0	0	0	0
ZAP70	0	0	0	0
ZBBX	0	0	0	0
ZBED1P1	0	0	0	0
ZBED2	0	0	0	0
ZBTB12	0	0	0	0
ZBTB12	0	0	0	0
ZBTB12	0	0	0	0
ZBTB12	0	0	0	0
ZBTB12	0	0	0	0
ZBTB12P1	0	0	0	0
ZBTB20-AS1	0	0	0	0
ZBTB20-AS2	0	0	0	0
ZBTB20-AS3	0	0	0	0
ZBTB22	0	0	0	0
ZBTB22	0	0	0	0
ZBTB22	0	0	0	0
ZBTB22	0	0	0	0
ZBTB32	0	0	0	0
ZBTB33	0	0	0	0
ZBTB33	0	0	0	0
ZBTB40-IT1	0	0	0	0
ZBTB9	0	0	0	0
ZCCHC12	0	0	0	0
ZCCHC13	0	0	0	0
ZCCHC16	0	0	0	0
ZCCHC18	0	0	0	0
ZCCHC18	0	0	0	0
ZCCHC5	0	0	0	0
ZDHHC19	0	0	0	0
ZDHHC20-IT1	0	0	0	0
ZDHHC20P1	0	0	0	0
ZDHHC20P1	0	0	0	0
ZDHHC20P1	0	0	0	0
ZDHHC20P1	0	0	0	0
ZDHHC20P1	0	0	0	0
ZDHHC20P1	0	0	0	0
ZDHHC20P1	0	0	0	0
ZDHHC20P2	0	0	0	0
ZDHHC20P2	0	0	0	0
ZDHHC20P2	0	0	0	0
ZDHHC20P2	0	0	0	0
ZDHHC20P2	0	0	0	0
ZDHHC20P3	0	0	0	0
ZDHHC20P4	0	0	0	0
ZDHHC4P1	0	0	0	0
ZEB2-AS1	0	0	0	0
ZEB2P1	0	0	0	0
ZFAND6P1	0	0	0	0
ZFAT-AS1	0	0	0	0
ZFHX4-AS1	0	0	0	0
ZFP36	0	0	0	0
ZFP41	0	0	0	0
ZFP57	0	0	0	0
ZFP57	0	0	0	0
ZFP57	0	0	0	0
ZFP57	0	0	0	0
ZFP57	0	0	0	0
ZFP57	0	0	0	0
ZFP64P1	0	0	0	0
ZFP91-CNTF	0	0	0	0
ZFP92	0	0	0	0
ZFP92	0	0	0	0
ZFRP1	0	0	0	0
ZFX-AS1	0	0	0	0
ZFYVE9P1	0	0	0	0
ZFYVE9P2	0	0	0	0
ZG16B	0	0	0	0
ZIC3	0	0	0	0
ZIC4	0	0	0	0
ZIC4-AS1	0	0	0	0
ZMIZ1-AS1	0	0	0	0
ZMYM6	0	0	0	0
ZMYM6NB	0	0	0	0
ZMYND10-AS1	0	0	0	0
ZMYND11	0	0	0	0
ZMYND19P1	0	0	0	0
ZNF100	0	0	0	0
ZNF101P1	0	0	0	0
ZNF101P2	0	0	0	0
ZNF114P1	0	0	0	0
ZNF123P	0	0	0	0
ZNF141	0	0	0	0
ZNF177	0	0	0	0
ZNF177	0	0	0	0
ZNF182	0	0	0	0
ZNF182	0	0	0	0
ZNF185	0	0	0	0
ZNF185	0	0	0	0
ZNF192P2	0	0	0	0
ZNF223	0	0	0	0
ZNF25	0	0	0	0
ZNF259P1	0	0	0	0
ZNF26	0	0	0	0
ZNF275	0	0	0	0
ZNF275	0	0	0	0
ZNF286A	0	0	0	0
ZNF29P	0	0	0	0
ZNF311	0	0	0	0
ZNF311	0	0	0	0
ZNF311	0	0	0	0
ZNF311	0	0	0	0
ZNF311	0	0	0	0
ZNF311	0	0	0	0
ZNF316	0	0	0	0
ZNF319	0	0	0	0
ZNF32-AS1	0	0	0	0
ZNF32-AS2	0	0	0	0
ZNF32-AS3	0	0	0	0
ZNF321P	0	0	0	0
ZNF322	0	0	0	0
ZNF322P1	0	0	0	0
ZNF33AP1	0	0	0	0
ZNF355P	0	0	0	0
ZNF385C	0	0	0	0
ZNF385D-AS2	0	0	0	0
ZNF423	0	0	0	0
ZNF43	0	0	0	0
ZNF430	0	0	0	0
ZNF442	0	0	0	0
ZNF444P1	0	0	0	0
ZNF449	0	0	0	0
ZNF449	0	0	0	0
ZNF469	0	0	0	0
ZNF474	0	0	0	0
ZNF479	0	0	0	0
ZNF486	0	0	0	0
ZNF488	0	0	0	0
ZNF488	0	0	0	0
ZNF503-AS2	0	0	0	0
ZNF521	0	0	0	0
ZNF558	0	0	0	0
ZNF625-ZNF20	0	0	0	0
ZNF626	0	0	0	0
ZNF630	0	0	0	0
ZNF630	0	0	0	0
ZNF630-AS1	0	0	0	0
ZNF645	0	0	0	0
ZNF652P1	0	0	0	0
ZNF658	0	0	0	0
ZNF658B	0	0	0	0
ZNF668	0	0	0	0
ZNF676	0	0	0	0
ZNF679	0	0	0	0
ZNF705B	0	0	0	0
ZNF705E	0	0	0	0
ZNF705G	0	0	0	0
ZNF707	0	0	0	0
ZNF709	0	0	0	0
ZNF70P1	0	0	0	0
ZNF70P1	0	0	0	0
ZNF70P1	0	0	0	0
ZNF70P1	0	0	0	0
ZNF70P1	0	0	0	0
ZNF70P1	0	0	0	0
ZNF70P1	0	0	0	0
ZNF721	0	0	0	0
ZNF727	0	0	0	0
ZNF729	0	0	0	0
ZNF72P	0	0	0	0
ZNF732	0	0	0	0
ZNF736P10Y	0	0	0	0
ZNF736P11Y	0	0	0	0
ZNF736P12Y	0	0	0	0
ZNF736P1Y	0	0	0	0
ZNF736P2Y	0	0	0	0
ZNF736P3Y	0	0	0	0
ZNF736P4Y	0	0	0	0
ZNF736P5Y	0	0	0	0
ZNF736P7Y	0	0	0	0
ZNF736P8Y	0	0	0	0
ZNF737	0	0	0	0
ZNF747	0	0	0	0
ZNF75D	0	0	0	0
ZNF75D	0	0	0	0
ZNF788	0	0	0	0
ZNF8	0	0	0	0
ZNF8	0	0	0	0
ZNF804A	0	0	0	0
ZNF806	0	0	0	0
ZNF807	0	0	0	0
ZNF81	0	0	0	0
ZNF816-ZNF321P	0	0	0	0
ZNF831	0	0	0	0
ZNF84	0	0	0	0
ZNF85	0	0	0	0
ZNF853	0	0	0	0
ZNF859P	0	0	0	0
ZNF861P	0	0	0	0
ZNF863P	0	0	0	0
ZNF865	0	0	0	0
ZNF876P	0	0	0	0
ZNF877P	0	0	0	0
ZNF885P	0	0	0	0
ZNF886P	0	0	0	0
ZNF888	0	0	0	0
ZNF890P	0	0	0	0
ZNF90P2	0	0	0	0
ZNF90P2	0	0	0	0
ZNF90P2	0	0	0	0
ZNF90P2	0	0	0	0
ZNF90P2	0	0	0	0
ZNF90P2	0	0	0	0
ZNF92P1Y	0	0	0	0
ZNF92P2	0	0	0	0
ZNF92P2	0	0	0	0
ZNF962P	0	0	0	0
ZNF965P	0	0	0	0
ZNHIT1P1	0	0	0	0
ZNRD1	0	0	0	0
ZNRD1	0	0	0	0
ZNRD1	0	0	0	0
ZNRD1	0	0	0	0
ZNRD1	0	0	0	0
ZNRD1	0	0	0	0
ZNRD1	0	0	0	0
ZNRF2P1	0	0	0	0
ZNRF2P2	0	0	0	0
ZNRF2P3	0	0	0	0
ZNRF3-IT1	0	0	0	0
ZNRF4	0	0	0	0
ZPBP2	0	0	0	0
ZRSR1	0	0	0	0
ZSCAN5C	0	0	0	0
ZSWIM2	0	0	0	0
ZSWIM5P1	0	0	0	0
ZSWIM5P2	0	0	0	0
ZSWIM5P3	0	0	0	0
ZSWIM8-AS1	0	0	0	0
ZYG11AP1	0	0	0	0

### Sheet: Day 6
	Day 6
Gene	Embryo 4	Embryo 5	Embryo 6	Average
MT-CO2	26492.7	44796.8	39990.4	37093.3
MT-CYB	22124.3	29264.9	23220.6	24870
MT-CO3	16413.4	32791	16566.3	21923.6								f
MT-ND4	15185.8	25439.8	21230.6	20618.7
MT-ATP6	8584.4	21422.8	9542.15	13183.1
MT-CO1	12445.5	9210.58	14859	12171.7
MT-RNR2	6425.76	7776.72	4955.75	6386.08
MT-ND2	3529.85	10006.4	4387.41	5974.54
ACTB	5309.32	4112.63	6827.52	5416.49
MT-ND1	4778.32	7213.69	3104.25	5032.09
FTL	5328.11	3884.31	3671.57	4294.66
NPM1	3055.64	4350.3	4426.13	3944.02
PRDX1	3742.25	4027.29	3571.85	3780.46
RPS6	3521.4	3868.8	3942.17	3777.46
PTMA	3568.64	2762.43	3691.94	3341
RNA18S5	6515.99	2812.09	502.916	3277
MT-RNR1	2969.21	3724.25	2867.24	3186.9
RPL5	2861.82	3247.81	3125.47	3078.37
MTATP6P1	1986.89	5206.2	1986.47	3059.85
RPL8	3751.86	1827.52	3259.59	2946.32
MT-ND4L	1904.19	2337.08	2694.04	2311.77
RPL21	1852.73	2836.04	2198.38	2295.72
RPL3	2395.96	1281.78	2827.75	2168.5
MT-ND5	2845.24	1342.99	2188.67	2125.63
RPS3	2245.76	1935.91	2164.71	2115.46
GAPDH	3133.76	1543.87	1662.07	2113.23
FABP5	3063.62	1110.08	2101.04	2091.58
RPS13	1635.59	2368.54	1952.09	1985.41
H2AFZ	1706.71	1626.65	2584.66	1972.67
RPL19	2107.78	1882.59	1831.08	1940.48
LDHB	1444.52	1820.22	2343.1	1869.28
HSPA8	1612.54	1794.25	2154.84	1853.88
RPL14	1691.79	2151.38	1594.9	1812.69
SLC25A5	1030.24	2171.92	2231.59	1811.25
ENO1	2194.86	1230.29	1922.75	1782.63
RPL7	1517.73	1914.44	1820.04	1750.74
GNB2L1	2047.55	1296.49	1774.62	1706.22
MT-ND6	1729.24	1596.42	1545.48	1623.71
FABP3	1243.25	2377.39	936.118	1518.92
RPS8	1428.54	1380	1428.15	1412.23
RPS12	1120.72	1908.43	1059.9	1363.02
RPLP0	1466.7	1172.97	1309.11	1316.26
MT-ATP8	949.775	1832.31	1135.35	1305.81
RPL29	1337.86	1274.19	1063.27	1225.11
RPS27A	1048.36	1618.73	924.845	1197.31
BTF3	1144.1	1069.71	1296.45	1170.09
RPL41	711.307	1737.76	954.516	1134.53
CHCHD2	1329.33	945.086	1062.75	1112.39
TXN	596.151	1670.15	1066.05	1110.78
ATP5B	1155.76	995.803	1155.09	1102.22
RPLP2	1145.17	1134.68	992.894	1090.91
HIST1H4C	1446.08	625.678	1167.54	1079.77
S100A14	1365.16	730.37	1106.42	1067.31
RPL13A	1181.33	990.71	1010.65	1060.89
UQCRH	971.294	1262.44	923.972	1052.57
RPL11	878.167	1272.47	980.189	1043.61
RPS5	1119.18	1032.8	924.078	1025.35
RPL35	935.537	974.289	1152.82	1020.88
HSP90AA1	998.709	1300.06	737.38	1012.05
HSP90AB1	1196.81	767.954	1019.66	994.808
RPLP1	903.723	1281.3	782.981	989.333
RPS11	1017.41	976.764	973.142	989.104
RPL18A	1019.46	860.836	993.539	957.946
ATP5C1	741.593	1001.68	1099.05	947.443
RPS14	921.804	929.213	971.475	940.831
RPS4X	740.287	1254.82	818.8	937.967
RNA28S5	2040.65	553.422	200.277	931.451
DNAJC15	864.383	967.039	959.118	930.18
NDUFS5	752.872	1023.02	1004.99	926.962
S100A10	710.926	942.896	1083.99	912.604
NOP10	600.837	993.233	1141.93	912.001
SLC25A6	1397.08	339.254	989.546	908.627
PSMB3	953.564	814.697	927.96	898.74
SRP14	774.939	1058.5	844.703	892.714
PSMB6	968.652	690.107	1009.71	889.49
KRT8	1468.26	623.614	531.409	874.429
CALM2	648.79	765.965	1197.95	870.902
EIF1	889.269	615.142	1101.43	868.615
EEF1A1	778.139	986.087	771.135	845.12
RPL15	914.965	722.663	784.927	807.518
TALDO1	885.624	590.531	930.707	802.287
PSMB7	937.726	601.101	867.701	802.176
KRT18	1096.14	884.577	417.765	799.495
NDUFAB1	683.557	662.183	1028.58	791.44
GSTP1	698.471	903.735	765.622	789.276
RPL10A	735.376	710.749	910.613	785.58
RPS2	806.081	961.529	586.451	784.687
RPL36AL	583.287	873.763	880.515	779.188
MT-TS1	852.27	707.419	723.905	761.198
HIGD1A	592.362	809.77	862.414	754.849
RPS27	497.642	1037.66	697.709	744.335
MT-ND3	561.784	698.53	960.718	740.344
S100A11	692.508	782.753	723.701	732.987
DPPA3	651.95	712.782	829.849	731.527
DANCR	852.036	675.752	664.654	730.814
HMGN2	625.203	517.883	1021.93	721.671
EEF1B2	570.756	945.82	648.01	721.528
CTSV	967.436	382.389	791.072	713.632
PSMB5	803.685	518.06	815.975	712.574
RPL36	638.629	731.91	748.664	706.401
PPIA	530.701	1064.69	511.844	702.411
PSMA3	520.501	878.543	705.199	701.414
COX5B	624.55	610.609	821.263	685.474
RAN	594.343	711.14	713.795	673.093
PSMA7	858.387	460.826	681.617	666.943
PFN1	902.777	637.883	459.734	666.798
DAD1	695.345	765.177	537.585	666.036
KRT19	1564.66	271.581	158.592	664.946
H3F3B	759.532	445.481	787.976	664.33
PARK7	534.91	609.406	830.87	658.395
GTF2A2	530.568	638.854	788.993	652.805
HSPD1	642.915	477.255	837.712	652.627
RPL4	603.098	605.443	725.457	644.666
EIF3I	687.328	541.8	693.077	640.735
RPL12	586.896	736.784	543.401	622.361
RPL35A	505.976	733.145	621.473	620.198
ATP5J	418.223	608.964	814.256	613.815
STMN1	521.505	283.046	1032.92	612.49
LDHA	542.217	680.037	610.455	610.903
DNMT3L	929.442	294.076	601.556	608.358
COX7A2	452.206	653.56	718.541	608.102
SLIRP	432.699	673.353	713.411	606.488
PABPC1	635.652	569.551	594.745	599.983
S100A16	861.893	468.879	444.097	591.623
SF3B14	427.492	706.541	637.246	590.426
SNX2	544.221	607.543	607.707	586.49
ANXA2	542.459	593.62	599.089	578.389
RPL24	512.715	744.607	464.142	573.821
ALDOA	818.03	339.299	547.954	568.428
FAU	661.285	515.92	515.254	564.153
TMSB10	643.252	491.008	546.872	560.377
TPT1	407.701	786.998	472.229	555.642
ATP6V1G1	519.325	532.032	612.234	554.53
RPS20	499.759	605.748	545.697	550.401
MYL12B	510.605	558.833	577.227	548.888
RPL32	469.953	632.993	516.838	539.928
HINT1	540.399	567.182	500.047	535.876
CKS2	377.799	670.383	550.126	532.769
POMP	370.162	592.745	633.922	532.276
MTND2P28	832.84	526.032	217.607	525.493
COX6B1	446.837	627.541	482.858	519.078
ILF2	534.188	389.108	629.248	517.515
SNRPD2	383.662	518.929	641.73	514.774
DBI	380.714	523.801	638.913	514.476
NDUFB9	468.318	563.992	503.021	511.777
RPL13	731.866	490.027	305.622	509.172
EIF3E	405.437	481.37	627.151	504.653
RPS26	499.706	598.095	415.513	504.438
RPL6	503.131	427.92	565.009	498.687
RPS4Y1	690.239	0.0885297	790.455	493.594
CYCS	385.261	473.458	616.377	491.699
RPS3A	437.492	669.907	361.184	489.528
TAGLN2	813.052	314.614	339.053	488.906
MDH1	323.215	416.157	707.471	482.281
NOP58	436.429	402.863	595.912	478.401
SNORD12C	728.7	528.328	175.192	477.407
CCT8	372.537	461.952	566.753	467.081
CKS1B	336.4	514.738	547.759	466.299
OSTC	409.224	552.233	434.064	465.174
MALAT1	710.783	294.215	371.601	458.866
HSPE1	388.946	497.027	480.999	455.657
VDAC3	404.409	367.371	582.788	451.523
RPL23	308.136	629.928	410.566	449.543
SPCS1	469.599	413.79	444.005	442.465
SNRPC	485.67	317.492	497.989	433.717
EIF3K	443.379	367.489	479.116	429.995
RPSA	507.529	457.802	320.832	428.721
UQCR10	320.106	383.549	580.027	427.894
NDUFA12	288.236	379.562	599.446	422.415
SNRPD1	344.801	511.23	406.996	421.009
YWHAE	276.058	370.003	608.318	418.126
C12orf5	442.634	374.819	433.239	416.897
RPL27	256.107	517.607	450.336	408.017
IFITM3	592.668	250.723	378.378	407.256
USMG5	260.984	508.469	445.733	405.062
SNRPG	254.928	556.622	401.689	404.413
IMPDH2	420.745	303.454	487.375	403.858
SNRPE	271.109	479.09	447.06	399.087
RPL9	446.344	352.684	397.364	398.798
NCL	564.798	299.339	319.565	394.567
NDUFA4	279.554	505.761	391.503	392.273
SUMO1	291.357	345.616	537.242	391.405
SF3B5	420.657	400.127	349.82	390.201
C19orf53	372.422	353.872	429.5	385.265
RPS15	491.843	329.336	326.499	382.559
CD53	376.665	412.151	356.046	381.621
ECHS1	485.355	308.941	350.234	381.51
PRDX3	292.628	356.31	492.307	380.415
CAPZA1	115.79	390.606	629.294	378.563
SRSF3	334.252	356.24	438.545	376.345
TMSB4X	344.251	429.543	354.84	376.211
PSMB1	333.573	321.331	467.122	374.009
SEC61B	392.622	384.431	344.772	373.942
SET	256.468	395.66	468.849	373.659
CCT6A	385.825	330.384	392.61	369.606
COX5A	411.487	438.982	251.091	367.187
PSMD4	411.008	234.186	452.526	365.907
SNRPB	567.916	306.994	218.737	364.549
RPS16	366.361	356.145	366.359	362.955
STOML2	499.483	203.942	378.64	360.689
COX6C	214.874	468.859	392.295	358.676
PFDN2	443.087	317.327	309.184	356.532
NHP2L1	339.428	350.848	362.179	350.818
SNHG5	391.32	393.749	261.668	348.912
TOMM7	219.226	462.57	358.929	346.908
EZR	303.886	326.107	405.806	345.266
UFC1	334.517	331.349	369.394	345.087
MRPL14	449.376	213.358	370.082	344.272
EXOSC8	216.854	266.299	549.402	344.185
APRT	416.31	245.763	370.124	344.066
CFL1	482.286	312.359	233.596	342.747
ARF4	312.014	289.594	423.809	341.806
FOLR1	389.975	82.6773	547.934	340.196
ATP6V0E1	303.315	359.533	353.924	338.924
TOMM22	359.931	268.699	382.486	337.038
GPX4	422.399	316.39	263.787	334.192
OAZ1	484.998	300.618	213.974	333.197
FAM96B	341.101	296.391	361.914	333.135
CNBP	358.4	216.17	423.755	332.775
SLC3A2	517.029	151.704	324.555	331.096
IFITM2	413.47	206.606	372.677	330.918
ARPC3	271.101	335.335	377.667	328.034
RPL34	250.562	377.203	344.829	324.198
BANF1	291.58	286.377	391.048	323.002
DNAJA1	307.241	306.636	353.999	322.625
EIF2S2	254.964	322.974	389.872	322.604
CCT3	362.806	274.239	325.398	320.814
RPL31	256.415	349.224	353.291	319.643
SDHB	280.276	285.772	384.557	316.868
C14orf166	298.877	330.601	320.699	316.726
RPS21	257.863	379.397	311.062	316.107
SRSF7	337.372	319.338	289.645	315.452
PSMA4	227.701	334.286	383.642	315.21
RPL18	393.798	241.341	310.025	315.055
TRIAP1	344.088	292.884	306.083	314.352
PTGES3	297.069	336.335	305.407	312.937
MRPL15	262.334	305.045	363.411	310.263
NDUFB7	374.234	348.987	207.242	310.154
PTS	207.133	261.918	459.155	309.402
PCNA	316.063	295.757	313.898	308.573
VDAC2	306.391	279.986	335.759	307.379
VAMP8	326.405	306.624	279.001	304.01
POLR2K	173.046	305.405	427.253	301.901
MRPL51	238.224	297.676	366.93	300.943
COX4I1	318.949	249.464	324.607	297.673
CCNB1	267.292	251.729	371.603	296.875
SLC25A3	311.744	344.63	233.47	296.615
ATP5F1	250.274	293.935	343.001	295.737
RPS24	240.992	349.344	295.727	295.354
MRPL36	304.629	198.574	378.076	293.76
EDF1	290.991	248.556	339.17	292.906
LSM12	192.784	212.458	473.471	292.905
RHOA	312.983	262.149	298.594	291.242
VDAC1	267.066	232.778	372.483	290.776
CDK1	243.106	322.9	304.6	290.202
ARPC2	309.35	213.286	341.215	287.95
UQCRQ	225.626	304.294	330.71	286.877
CCT2	293.477	241.196	322.249	285.641
CACYBP	268.695	222.42	360.118	283.744
EIF3D	292.15	232.939	321.025	282.038
PDCL3	109.058	315.054	418.014	280.709
TMA7	183.029	275.394	379.688	279.371
HNRNPA1	230.697	298.893	304.415	278.001
POLR2L	305.842	272.509	254.512	277.621
RPL18AP3	282.581	258.252	289.471	276.768
ANXA5	256.029	227.456	342.357	275.281
AP2M1	355.051	193.547	277.117	275.238
NDUFB10	358.433	230.339	231.744	273.505
RP11-10A14.5	117.41	255.689	446.405	273.168
CD24	324.591	227.247	267.565	273.134
MYL6	226.075	319.114	273.105	272.765
MSMO1	168.929	277.677	368.693	271.767
NOP16	298.441	204.111	312.66	271.737
RSL1D1	293.352	187.466	333.659	271.492
PEBP1	336.017	167.272	310.199	271.163
PRDX2	291.803	179.723	340.651	270.725
SOX4	156.588	306.338	345.827	269.584
POLR2E	413.062	175.048	217.434	268.515
EBNA1BP2	230.141	317.73	255.752	267.874
MRPL47	235.449	339.384	227.993	267.608
UQCRC1	398.851	137.473	263.042	266.455
ATP5J2	220.359	239.421	337.956	265.912
NPM1P27	203.748	288.062	304.157	265.322
PDLIM1	270.855	318.546	202.571	263.991
ACAT2	120.453	248.265	422.029	263.582
POP7	473.28	170.991	146.181	263.484
AP2S1	382.131	207.771	199.525	263.142
TMBIM6	234.698	186.646	358.146	259.83
NACA	237.489	283.948	253.063	258.167
CNIH1	182.551	304.768	284.102	257.14
AURKAIP1	409.541	237.798	122.681	256.673
COX7C	182.723	342.363	239.384	254.823
GTF3C6	206.282	270.989	286.125	254.465
SDHD	111.925	260.608	388.112	253.548
BSG	457.291	74.2354	228.603	253.376
TIMM17A	223.391	257.507	277.508	252.802
MRPL18	245.563	201.562	310.675	252.6
GHITM	224.6	196.859	331.707	251.055
UBE2T	204.745	283.189	260.465	249.467
FDFT1	151.17	258.114	337.947	249.077
PTTG1	212.14	275.169	259.001	248.77
SRM	245.237	297.68	200.553	247.823
GMNN	224.141	205.43	311.887	247.152
HMGB2	141.985	241.123	358.308	247.139
CA2	164.636	214.274	361.254	246.722
RPL3P4	238.575	189.684	310.537	246.266
YBX1	196.465	280.186	257.986	244.879
ATP5A1	230.045	227.264	268.391	241.9
HMGB1	215.243	239.949	270.015	241.736
ZFAS1	242.94	315.32	166.799	241.686
GNL3	258.05	205.398	258.861	240.77
NDUFA8	196.826	194.901	330.528	240.752
MT-TC	247.347	79.6465	394.134	240.376
CDC123	226.438	169.963	315.974	237.458
GAS5	204.061	277.976	228.619	236.885
RSL24D1	142.737	241.383	318.93	234.35
UBA52	227.411	242.676	232.522	234.203
MT-TP	81.8426	201.33	418.262	233.811
MRPS7	244.718	158.763	296.684	233.388
RPL39	104.447	438.114	155.661	232.741
ACP1	214.364	200.505	277.514	230.794
SUMO2	198.368	255.938	235.779	230.028
STRAP	197.48	251.463	237.156	228.699
GNG5	207.65	216.684	261.244	228.526
BASP1	160.064	302.393	214.091	225.516
MRPS23	168.107	220.212	287.503	225.274
PHB	311.965	128.869	234.479	225.104
NOP56	235.041	224.155	210.734	223.31
POLR3K	211.657	233.428	223.376	222.821
ATP5I	151.624	176.325	331.574	219.841
IDH1	152.557	244.646	260.847	219.35
ATP6V1F	253.348	178.822	221.557	217.909
VPS29	172.16	219.494	260.007	217.221
HNRNPC	188.89	192.022	269.314	216.742
RP11-234A1.1	202.97	253.716	192.125	216.27
POLR2H	241.225	194.871	208.729	214.941
COA4	247.847	203.46	192.144	214.483
PPT1	187.379	175.257	280.58	214.405
TCP1	214.713	189.501	238.176	214.13
RP11-742N3.1	109.421	292.844	237.256	213.174
MMADHC	205.157	201.41	231.856	212.808
CALM1	282.157	160.592	195.594	212.781
SNRPD3	210.68	204.85	221.212	212.247
SRP9	129.834	212.965	292.789	211.863
CCT7	232.166	148.638	254.036	211.613
STRA13	332.922	119.02	181.244	211.062
C17orf76-AS1	227.478	176.182	229.47	211.043
RPL15P3	226.413	179.966	224.227	210.202
RPS7	185.722	260.951	183.75	210.141
PPA1	204.851	203.999	216.235	208.362
NDUFB2	172.638	197.395	253.821	207.951
EIF2S3	97.1039	205.373	320.015	207.497
ROMO1	177.091	211.227	233.168	207.162
CLDN6	348.81	97.8262	172.857	206.498
ERH	260.745	154.715	201.075	205.512
ATP1B3	188.743	263.395	162.407	204.848
YWHAB	224.641	188.198	198.904	203.914
XRCC6	227.556	162.102	220.927	203.528
RPL13AP5	237.162	189.815	182.309	203.095
HAUS1	124.333	220.382	261.034	201.916
PRDX6	194.113	171.449	239.419	201.66
CCT5	210.265	162.341	231.048	201.218
PSMD8	271.072	134.494	198.085	201.217
MORF4L1	140.623	171.656	289.212	200.497
ANXA3	129.552	239.893	230.179	199.875
MRPS33	158.021	196.322	244.333	199.559
SUN3	108.528	233.84	253.433	198.6
JTB	204.277	279.313	111.836	198.475
PSMC4	261.817	129.732	201.625	197.725
APEX1	213.414	125.271	254.025	197.57
EIF5A	291.93	112.358	186.002	196.763
MRPL16	239.531	142.508	206.287	196.109
EIF3L	193.092	154.819	238.268	195.393
HMGA1	374.491	89.0698	122.427	195.329
GTSF1	151.635	166.205	267.586	195.142
LSM10	231.943	154.003	199.307	195.084
HNRNPF	173.12	138.155	273.237	194.837
HNRNPDL	174.294	144.941	264.897	194.711
EPCAM	128.867	348.537	106.461	194.622
SAP18	183.54	182.874	217.446	194.62
ARPC1A	197.26	152.763	233.307	194.443
EIF4EBP1	137.35	252.696	191.655	193.901
TTC1	222.511	161.681	197.002	193.731
COX8A	152.872	187.311	238.688	192.957
PGAM1	244.691	183.177	149.104	192.324
PPP1CB	49.7726	228.56	297.859	192.064
CBX3	62.627	248.191	262.873	191.231
PTN	298.839	123.656	150.539	191.011
PRDX5	219.163	180.089	173.55	190.934
ODC1	155.694	240.926	176.048	190.889
TIMM13	274.194	136.231	157.895	189.44
PRMT1	305.112	89.4236	173.248	189.261
DNAJC8	164.663	131.958	268.233	188.285
MRPL39	77.6388	183.8	302.691	188.043
WBP5	123.933	184.734	253.965	187.544
EIF3G	293.866	120.845	145.404	186.705
LAMTOR1	271.015	121.926	165.174	186.038
PPP1CA	277.369	104.474	173.898	185.247
SLC25A39	360.493	83.665	111.538	185.232
UBE2C	233.183	201.381	121.05	185.205
DRG1	170.104	161.32	222.199	184.541
HAVCR1	225.206	74.1717	253.402	184.26
SHISA5	324.317	56.8146	171.157	184.096
TPM4	159.836	144.349	246.873	183.686
TRMT112	203.725	131.409	213.874	183.003
BCAS2	177.17	157.199	212.829	182.399
NARS	138.89	181.163	227.13	182.394
TPRKB	130.378	213.641	202.29	182.103
S100A6	154.472	238.959	149.777	181.069
TBCA	144.764	203.171	195.182	181.039
MRPS15	212.739	144.726	184.59	180.685
RPL26	174.994	179.004	184.698	179.565
MRPS12	266.709	166.337	104.17	179.072
HSPA9	157.089	172.497	207.358	178.981
C11orf58	133.63	185.072	217.842	178.848
PSMC3	219.728	112.613	202.782	178.374
FABP5P7	280.356	91.1791	161.889	177.808
BUB3	178.486	138.227	215.188	177.301
HAX1	172.536	133.347	225.872	177.252
FAM136A	164.901	149.449	215.174	176.508
NPC2	215.352	162.355	148.22	175.309
METTL5	134.705	183.796	206.032	174.844
FAM96A	146.041	145.053	231.128	174.074
XRCC5	172.459	153.484	195.974	173.972
NDUFS4	127.43	165.253	228.425	173.702
SSB	149.538	165.135	206.235	173.636
MYL12A	138.959	165.306	214.368	172.878
DPY30	150.118	170.939	196.654	172.57
MEA1	213.754	102.747	200.916	172.473
HN1	223.082	140.717	152.46	172.086
HNRNPA2B1	114.087	199.946	200.986	171.673
TUBB4B	317.29	86.7762	109.808	171.292
MRPL3	158.695	171.13	180.242	170.022
C1QBP	131.396	276.129	102.38	169.968
MRPL13	140.057	199.277	170.551	169.962
COA6	169.248	143.188	197.04	169.825
EIF1B	135.037	169.522	204.84	169.8
PPIAP22	133.731	230.366	144.904	169.667
DTYMK	235.019	103.059	169.392	169.157
PAK1IP1	174.956	130.55	200.973	168.827
IDI1	108.5	213.991	183.349	168.614
ARF1	284.424	83.4232	136.882	168.243
AHSA1	190.088	153.314	161.231	168.211
POP5	146.173	190.063	167.646	167.961
HSP90B1	190.27	194.997	118.394	167.887
ATP6V0B	260.294	70.2118	171.621	167.375
MTCH2	139.301	155.925	206.253	167.16
TAF12	124.438	187.154	189.48	167.024
NSA2	134.478	226.916	139.577	166.99
TUFM	270.714	88.2243	141.552	166.83
BRIX1	124.463	129.026	246.908	166.799
RPL26L1	130.207	227.715	141.815	166.579
CTB-63M22.1	168.028	180.346	151.126	166.5
EMP2	182.926	67.0801	247.931	165.979
NTMT1	240.377	105.314	151.567	165.753
SOD1	151.787	214.454	130.273	165.504
PSMB2	170.867	147.547	176.154	164.856
PA2G4	182.89	127.21	184.038	164.712
TFRC	121.636	275.785	95.8206	164.414
ATF4	174.594	107.406	211.073	164.358
NDUFB3	80.5433	230.068	181.766	164.126
SNHG6	109.76	227.408	155.072	164.08
C14orf2	113.14	185.936	192.031	163.702
PSMD7	139.899	126.462	223.139	163.167
ODAM	192.964	132.13	163.981	163.025
RPS29	104.717	177.879	206.23	162.942
ADK	105.339	170.357	212.995	162.897
PKM	237.595	103.886	145.481	162.321
COX6A1	156.293	130.443	199.507	162.081
MCTS1	99.7157	250.641	135.591	161.983
SARS	123.509	104.727	257.704	161.98
SERF2	157.431	154.242	173.907	161.86
LAMTOR4	138.751	167.758	178.009	161.506
ANAPC11	188.046	106.634	189.277	161.319
TCEB2	134.304	157.885	189.829	160.673
THOC7	90.319	200.604	190.538	160.487
LAMTOR2	184.912	131.636	162.978	159.842
CD63	211.749	88.5458	179.072	159.789
RP11-466H18.1	92.9283	288.108	97.3908	159.476
HPRT1	108.142	139.795	228.401	158.779
GCSH	128.255	214.388	132.926	158.523
CCT4	162.91	161.492	151.014	158.472
PCMT1	136.87	134.515	200.54	157.308
ATP6V1E1	156.188	123.112	192.471	157.257
MRPL42	102.403	149.734	219.525	157.221
UBE2L3	161.256	142.112	167.261	156.876
KARS	156.338	147.035	167.098	156.824
EIF2S1	116.17	133.035	218.634	155.946
UBE2N	136.33	131.707	199.562	155.867
MRPL34	204.291	156.289	106.115	155.565
DAB2	205.133	135.827	125.693	155.551
PFDN1	190.203	117.454	156.211	154.623
DPM1	104.563	188.572	170.505	154.547
PDHA1	102.957	235.042	125.197	154.398
GPX1	215.619	172.087	74.831	154.179
DDX21	157.071	140.582	162.958	153.537
PAICS	143.531	136.147	179.682	153.12
MRPL20	163.705	149.344	145.412	152.82
VRK1	133.461	148.006	176.932	152.799
GLO1	110.937	140.079	206.823	152.613
NDUFB6	118.748	146.613	191.521	152.294
MRFAP1	144.569	176.144	135.883	152.199
RARS	145.382	152.624	158.274	152.093
MPHOSPH6	170.979	138.365	144.415	151.253
NUDC	165.763	179.94	107.081	150.928
CENPW	117.786	146.879	184.963	149.876
RPL23A	108.836	196.373	141.48	148.896
YWHAZ	130.465	156.115	159.25	148.61
TMEM126A	133.949	191.119	119.33	148.133
COA3	151.081	126.252	165.4	147.578
COPS6	145.791	118.516	178.371	147.56
PHPT1	169.384	102.099	168.939	146.807
PSAT1	57.5013	104.548	278.082	146.71
ARPC1B	224.083	50.3891	165.362	146.611
TIPIN	129.07	155.444	154.615	146.376
POLR2G	128.188	125.778	184.878	146.281
SLC2A3	177.205	139.219	122.161	146.195
SNRPA1	140.592	154.144	142.848	145.861
MTIF3	118.195	196.476	122.851	145.841
FBL	154.212	177.547	104.684	145.481
TIMM10	102.522	141.781	192.02	145.441
SLMO2	84.8005	136.429	212.544	144.591
CCDC124	235.694	119.309	78.1292	144.378
FAM213A	132.886	109.777	190.341	144.334
SNRPB2	128.241	171.527	132.869	144.213
GDI2	117.601	155.729	159.024	144.118
VPS25	149.621	128.543	154.035	144.066
EIF1AX	104.836	198.82	127.758	143.804
DDX39A	162.251	94.4041	174.264	143.64
RPL22	107.838	176.44	145.582	143.287
MT-TY	165.272	63.8923	200.629	143.264
EIF3M	133.386	125.367	169.098	142.617
EIF5	215.566	122.964	89.2712	142.601
TRMT10C	107.737	161.737	157.372	142.282
RPL14P1	137	165.106	124.603	142.237
TIMM23	107.027	155.816	162.247	141.697
YWHAQ	112.578	172.202	139.237	141.339
MKI67IP	125.706	149.578	147.825	141.036
DNAJA2	53.6463	164.139	203.66	140.482
RP5-857K21.11	97.1299	214.588	109.363	140.36
SNRPF	86.7583	167.267	164.291	139.439
RPL37A	113.678	162.048	142.126	139.284
SELK	143.932	126.603	146.388	138.975
RPS23P8	112.88	164.895	138.066	138.613
BRK1	146.572	122.652	146.092	138.439
SNHG8	152.494	127.996	133.56	138.016
COX7A2L	125.705	117.686	169.716	137.702
RP11-122C9.1	123.723	137.493	150.725	137.314
TPM3	124.793	133.257	153.515	137.188
NASP	161.549	119.068	130.837	137.151
PSMB4	116.924	134.535	158.372	136.61
SS18L2	111.022	150.842	147.724	136.529
NDUFA1	58.7529	213.868	135.531	136.051
LSM5	90.571	133.187	183.819	135.859
ANP32B	107.426	164.689	135.416	135.844
POLR1D	123.858	144.459	137.569	135.295
RPA2	143.961	97.5289	164.329	135.273
PDCD10	88.9586	168.238	148.232	135.143
EMC4	160.794	129.636	114.656	135.029
TMX2	140.384	96.1285	167.9	134.804
MRPL40	115.345	136.23	152.298	134.624
ASNA1	189.47	65.4086	147.626	134.168
SNX6	129.213	132.446	136.009	132.556
IMP3	194.145	83.4867	119.885	132.506
CANX	123.342	177.121	96.11	132.191
PSMG2	108.907	130.161	156.309	131.792
AURKB	175.885	111.924	106.393	131.401
RANBP1	115.993	168.653	109.106	131.251
PSMC5	138.336	92.0542	161.582	130.657
EIF3H	113.34	119.354	158.525	130.406
SCD	64.8558	216.508	109.513	130.292
C14orf1	100.977	107.984	181.626	130.196
TXN2	165.313	64.2543	158.893	129.487
ZWINT	174.007	78.2384	136.107	129.451
FXYD4	93.285	141.038	153.499	129.274
GGCT	122.503	99.0338	166.089	129.209
ADSL	128.39	110.813	146.811	128.671
LINC00493	95.5792	163.727	126.182	128.496
LYAR	112.914	115.126	155.331	127.79
RPN2	112.828	139.733	130.618	127.726
DYNLL1	118.937	151.257	112.631	127.608
NAE1	117.622	107.936	156.088	127.216
MRPS34	185.118	114.143	81.1772	126.812
CTSL	157.577	103.219	119.4	126.732
POLR2F	132.64	113.008	134.53	126.726
SLC16A1	132.325	109.654	137.564	126.514
AP3S1	121.536	157.603	100.25	126.463
SUCLG1	135.291	129.408	114.665	126.455
TXNDC9	111.351	120.33	146.796	126.159
BCCIP	113.766	125.019	139.227	126.004
LTV1	128.843	108.4	139.672	125.638
ATP5G3	96.8752	153.957	125.922	125.585
SRA1	138.006	70.8663	167.597	125.49
HRSP12	113.237	115.804	147.031	125.357
PSMC2	116.238	115.928	142.337	124.835
SEPTIN15	98.5071	103.634	171.938	124.693
RPS28	118.687	148.833	104.487	124.002
SQLE	83.2884	162.899	125.493	123.893
AKR1A1	131.51	91.9865	147.826	123.774
NDUFS6	163.564	97.8065	108.657	123.343
hsa-mir-6723	122.03	106.172	141.8	123.334
DAP3	118.162	104.526	145.733	122.807
PPID	135.647	68.6977	164.011	122.785
LAMTOR5	89.7746	97.1283	181.451	122.785
UTP11L	142.362	95.2746	130.626	122.754
SNX5	114.779	136.986	116.223	122.663
ANP32E	48.4915	112.671	206.647	122.603
KNSTRN	121.387	78.6939	164.708	121.597
PRR13	114.166	97.6764	152.801	121.548
MRPL37	152.465	119.767	91.8977	121.377
RPL38	96.2986	142.198	124.388	120.961
PFDN4	57.5817	178.907	126.317	120.935
APOC1	108.506	84.9297	168.246	120.561
NAP1L1	98.5036	128.368	134.638	120.503
GATA3	113.584	186.697	61.0423	120.441
LSM7	111.469	191.084	58.4768	120.343
RFC4	88.6553	118.523	152.916	120.032
TIMM8B	95.116	103.678	160.639	119.811
NUSAP1	110.32	81.9125	165.697	119.31
JAGN1	152.879	97.4475	107.462	119.263
CHCHD4	85.2418	100.693	171.689	119.208
PFDN5	96.3153	131.198	130.033	119.182
RPL27A	106.536	117.599	133.315	119.15
EIF4G2	117.483	135.68	102.353	118.505
NAA20	101.267	88.3771	165.765	118.47
HIGD2A	100.253	127.292	127.381	118.309
NDUFV1	161.716	86.9789	105.179	117.958
GINS2	140.732	65.0917	147.647	117.823
MORF4L2	95.2046	123.852	134.287	117.781
CHMP5	103.22	141.656	107.43	117.435
EEF1E1	97.1473	138.38	116.255	117.261
OSER1	131.464	97.0505	122.983	117.166
PCNP	92.1054	95.7252	163.613	117.148
MYEOV2	124.504	133.416	93.2688	117.063
GLRX3	109.838	122.508	117.487	116.611
PSMC6	102.785	127.167	118.248	116.066
PSMD11	131.224	77.7256	138.99	115.98
CCDC167	157.698	108.532	81.7064	115.979
RP11-425L10.1	114.063	114.835	117.607	115.501
NUTF2	108.29	78.143	159.213	115.215
FKBP3	85.4844	106.818	152.633	114.979
RHEB	127.988	120.208	95.3063	114.501
ATP6V1D	92.8254	132.125	118.271	114.407
MAPRE1	91.9841	97.4506	153.583	114.339
SMIM20	86.5845	134.004	121.844	114.144
EXOSC5	167.092	67.3243	107.541	113.986
OST4	85.9761	134.375	121.299	113.883
RP11-51O6.1	106.324	137.78	95.6559	113.253
TMEM14B	91.5525	110.187	138.016	113.252
DARS	92.81	122.308	124.398	113.172
COPS3	94.7943	95.4225	149.295	113.171
C19orf48	157.885	44.7339	136.5	113.039
APOA1BP	195.8	61.668	81.4861	112.985
CLDN10	77.3051	109.137	152.279	112.907
OXA1L	102.507	95.7919	140.384	112.895
ATP5G1	99.4079	110.965	128.286	112.887
MRPL24	162.462	55.49	120.456	112.803
RAB25	122.133	70.8942	145.379	112.802
MRPL32	108.592	91.6982	138.09	112.793
CCNB2	80.642	109.109	148.521	112.757
PPP1CC	98.1339	128.708	111.323	112.722
HMOX2	143.88	80.9041	111.634	112.14
MRPL17	104.994	113.947	117.249	112.063
PDCD5	86.207	114.375	133.86	111.481
UBE2V2	86.6081	102.81	144.619	111.346
NOLC1	119.361	88.4545	124.235	110.683
MRPL33	47.8407	140.095	143.645	110.527
CDC37	224.573	63.226	43.7319	110.51
MND1	76.8486	121.558	132.502	110.303
DCTPP1	131.891	91.5174	106.243	109.884
C12orf45	87.6211	113.182	127.92	109.574
KIAA0020	109.628	96.9397	121.36	109.309
UQCRC2	101.289	98.2347	127.88	109.135
RAB7A	105.023	104.462	117.877	109.121
TUBA1C	160.136	93.2915	73.6291	109.019
ZCRB1	93.5774	96.6554	136.762	108.998
SRSF2	84.698	146.707	95.2581	108.888
COX17	76.211	145.09	104.469	108.59
GRPEL1	123.433	76.6878	125.321	108.48
ATIC	82.9128	99.0522	143.427	108.464
ZC3H15	89.4231	121.286	114.358	108.356
GTF3A	100.924	120.528	102.85	108.101
CENPK	48.3139	118.796	157.088	108.066
TMEM258	75.6731	138.337	110.165	108.058
AIMP1	88.6373	126.253	109.211	108.034
RAB11A	101.176	80.7547	141.852	107.928
UBL5	95.0834	109.555	118.852	107.83
SELT	104.461	86.4403	132.175	107.692
DPPA3P2	63.5817	126.241	133.147	107.657
TCEB1	85.0943	130.783	106.48	107.452
GTF2B	106.72	117.07	98.5635	107.451
GJA1	77.0627	147.524	97.624	107.404
RNF181	86.8204	129.562	105.645	107.343
MTND1P23	74.204	212.739	35.0688	107.337
PSMA5	63.15	137.652	120.554	107.119
RPF2	82.0937	102.881	135.596	106.857
TMEM167A	100.608	115.594	103.262	106.488
RTCB	89.1949	96.751	133.318	106.421
SNW1	86.983	77.3146	153.86	106.053
DSTN	90.6675	89.8026	137.208	105.893
NHP2	115.381	89.0859	112.999	105.822
EIF6	126.302	78.6043	111.784	105.563
CDC42	115.141	98.1554	103.172	105.489
ST13	113.143	79.2007	124.056	105.466
MT-TN	106.224	57.7656	151.874	105.288
SSSCA1	123.432	70.0482	122.002	105.161
LSM3	72.541	132.142	110.309	104.997
ARL2	135.839	63.4575	115.008	104.768
TIMM9	65.7616	135.161	113.042	104.655
RAB1A	90.2001	123.062	100.67	104.644
ARL6IP1	93.3947	119.755	100.162	104.437
CDC20	183.171	71.7113	57.783	104.222
SMPDL3A	99.4197	92.5311	119.454	103.802
OCIAD1	100.578	83.9651	126.013	103.519
CLTA	111.051	138.087	61.3343	103.491
NDUFB4	80.0841	97.9909	129.863	102.646
PWP1	95.0553	71.915	140.427	102.466
H3F3A	116.703	103.532	86.7634	102.333
PHF5A	149.74	64.5209	92.5651	102.275
MRPL50	82.8559	102.147	121.737	102.247
LYPLA2	206.582	19.2446	80.5381	102.122
SSR3	105.515	138.507	61.8319	101.951
RHOC	122.965	73.2643	109.511	101.913
MRPL55	144.341	70.7558	89.9699	101.689
SNORD100	67.3694	122.372	114.435	101.392
ANAPC13	75.8373	96.8516	130.899	101.196
MRPS9	75.9107	75.7115	151.454	101.026
PTMAP5	105.846	81.0309	115.337	100.738
MRPS10	87.4095	80.8992	133.477	100.595
EEF2	207.978	32.8811	60.9061	100.588
EIF2B3	75.0538	98.6089	128.036	100.566
CCNC	91.8023	96.2838	113.378	100.488
REEP5	82.8589	114.156	104.056	100.357
FAM32A	142.033	50.1826	108.616	100.277
CAP1	89.3913	111.978	99.0314	100.134
TMEM14A	93.2786	71.45	134.273	99.6671
RPF1	108.574	77.2015	113.087	99.6207
POLR2J	92.0384	119.002	87.6837	99.5747
TMEM106C	112.873	63.5612	122.286	99.5735
MRPL21	81.0458	73.6556	144.006	99.569
MGST1	53.7565	90.3259	154.483	99.5218
APLP2	103.287	97.4406	97.087	99.2716
ALG5	123.909	100.764	73.124	99.2658
SBDS	92.1522	94.8121	110.803	99.2556
SCNM1	112.392	86.5625	98.5036	99.1526
RP5-857K21.7	72.0279	121.121	103.512	98.8871
TFAP2C	36.2346	105.05	155.146	98.8103
SEC11A	106.978	95.8724	93.4563	98.7688
LSMD1	106.106	86.446	103.175	98.5759
AUP1	155.5	49.8931	89.9546	98.4492
ADRM1	210.596	48.3276	35.8042	98.2427
AC061975.1	111.801	128.625	54.0629	98.1628
C9orf78	107.658	70.9864	115.495	98.0466
STIP1	146.109	52.206	95.7334	98.016
COX14	72.3464	103.024	118.164	97.845
MRPS11	122.481	83.8496	86.3947	97.5751
ITPA	153.605	68.1975	70.0209	97.2746
PRDX4	124.559	54.3744	112.499	97.1444
SUB1	71.9464	124.481	94.1031	96.8434
SNHG1	106.816	127.552	55.2823	96.5499
ABRACL	39.0778	118.744	131.808	96.5432
TMED9	254.45	9.21583	25.878	96.5145
BZW1	94.6358	88.6718	106.226	96.5111
CSE1L	83.9572	102.183	102.4	96.1802
EEF1D	155.184	63.2812	69.48	95.9816
TIPRL	59.09	82.502	144.903	95.4984
PSMD12	90.1866	103.496	92.6229	95.4351
SEPW1	78.3248	111.216	95.2401	94.9268
RPS3AP6	72.5448	130.098	81.4666	94.7032
MGST3	89.5784	97.4806	96.3798	94.4796
LINC00998	48.9954	90.3735	143.157	94.1754
TXNDC17	85.1557	106.082	91.0282	94.0884
NME1	91.0521	97.1305	93.9748	94.0525
ATP5G2	79.912	111.029	91.001	93.9807
CNOT7	94.0365	69.5848	118.282	93.9679
PSMD14	92.9674	74.292	114.42	93.893
NGFRAP1	73.4386	41.0819	166.87	93.7969
CHCHD3	113.558	63.694	102.843	93.3651
MRPL22	71.7274	83.1563	125.028	93.3038
KHDC1L	86.5324	103.796	89.0252	93.1179
RAD23A	105.675	31.0333	142.322	93.0099
CYSTM1	100.403	69.1975	108.777	92.7925
MRPL27	91.5162	66.8292	119.839	92.7282
NDUFC1	73.4366	56.1572	148.383	92.6588
CDKN3	104.094	99.6592	74.1049	92.6192
CCDC58	91.6212	18.6292	167.555	92.6018
CSTB	81.5626	90.4808	104.198	92.0804
TMEM126B	69.4727	92.8495	113.633	91.9851
TXNRD1	74.7641	98.4516	102.1	91.7719
UXT	71.5064	133.106	70.5519	91.7216
OAT	38.0803	135.811	101.154	91.6817
IMP4	133.92	64.613	76.4418	91.6581
TMEM230	92.8512	85.4998	96.5965	91.6492
GTF2F2	105.321	91.1664	77.8049	91.4307
MRPL41	114.04	116.492	43.5841	91.3722
RPL28	104.235	93.1034	76.4629	91.2673
PDGFA	32.1121	70.5718	170.335	91.0063
LMAN2	193.693	20.8598	57.284	90.6123
SNX3	92.3216	105.295	73.7759	90.4641
LLPH	79.6839	112.407	78.605	90.2321
ICT1	81.8745	95.9299	92.5698	90.1247
SRSF11	99.5033	114.883	54.8445	89.7435
SNORD99	74.204	134.266	59.8228	89.4309
GARS	57.6813	98.0305	112.203	89.3051
EIF5B	92.8866	74.6543	99.9304	89.1571
UQCRFS1	79.8299	111.529	75.9451	89.1014
DDX1	71.6752	94.2664	101.312	89.0847
EIF2A	66.7431	74.7957	125.424	88.9875
MRP63	100.915	74.1745	91.6258	88.9053
SYF2	75.0739	69.1597	122.48	88.9045
TIMMDC1	96.087	65.7042	104.502	88.7644
MAGOH	60.7079	124.7	80.6839	88.6974
MRPL1	53.1131	110.104	102.305	88.5071
PPIL1	92.7656	85.4692	87.1154	88.4501
TMEM14C	61.0276	77.0045	127.047	88.3598
DCXR	135.863	90.3655	37.5476	87.9253
TMCO1	71.1344	78.8563	113.723	87.9046
SHFM1	56.2216	113.552	93.6382	87.804
TMED2	82.7816	91.4245	88.8215	87.6759
POLR1C	100.266	64.3648	98.2939	87.6416
FDPS	78.8578	77.269	106.049	87.392
NPM3	236.319	13.5028	11.7483	87.19
RBMX	72.3515	89.9758	99.2026	87.1767
PGD	90.416	54.8464	114.788	86.6836
WIBG	127.043	80.7117	51.2867	86.347
ETFA	71.8354	85.4486	101.614	86.2995
COPE	167.944	53.3271	37.6045	86.2919
BUD31	82.8036	89.1081	86.5037	86.1385
MIIP	150.948	79.4319	27.6685	86.0161
SNRNP40	97.5852	60.1625	100.155	85.9675
RPL30	75.6828	113.178	68.9484	85.9363
SNHG3	102.52	93.057	61.5066	85.6946
DUT	74.2558	114.536	67.6411	85.4776
MRPS35	88.5889	67.587	100.16	85.4454
TRIM28	129.28	53.9601	73.058	85.4328
C11orf73	65.2242	94.9688	95.8587	85.3506
BRMS1	142.486	55.572	57.2009	85.0864
SRSF6	42.8038	104.38	107.699	84.961
UBE2D3	84.9827	87.6853	80.0673	84.2451
MRPS31	69.039	64.6457	119.043	84.2425
CISD1	60.2851	95.2818	97.1262	84.231
YWHAH	69.9784	100.129	82.1466	84.0847
MRPL48	54.128	103.99	93.9654	84.0278
SSU72	84.9925	67.3177	99.0587	83.7897
SLC7A7	85.2104	96.7292	69.1716	83.7037
RPS27L	84.6515	112.49	53.6142	83.5852
NDUFAF2	64.8237	97.7446	88.146	83.5714
EPRS	70.5929	78.1345	100.745	83.1575
NDUFAF4	62.4192	102.986	83.9369	83.1141
UBXN1	104.773	56.7346	87.6499	83.0526
FTH1	110.612	101.76	36.6259	82.999
IK	75.1296	72.9717	99.8151	82.6388
MYBL2	120.135	63.1722	64.4422	82.5832
ZFP42	109.668	54.3664	83.3765	82.4704
EIF4E2	79.2035	48.9656	118.984	82.3843
DEGS1	105.178	38.5196	103.264	82.3205
C19orf10	169.51	34.5572	42.3316	82.133
ATP5O	72.9625	87.4318	85.569	81.9878
HNRNPK	84.2677	65.0894	96.2489	81.8687
PPP4C	109.14	70.443	65.863	81.8152
RPL10	67.8656	122.31	55.0965	81.7572
PSAP	128.925	68.3875	47.8013	81.7046
ASAH1	56.428	82.0099	105.891	81.4429
PPA2	68.7841	61.0587	113.992	81.2782
NUDT5	68.7786	90.3755	84.3888	81.181
HSPB11	28.8706	163.133	51.5068	81.17
RPL7L1	107.161	52.4098	83.4372	81.0028
FAM3C	73.8489	99.109	69.4484	80.8021
CD320	178.6	33.343	30.3167	80.7533
GPN3	72.9549	59.0621	110.152	80.723
NDUFS3	107.887	80.8196	53.2829	80.6633
DNTTIP2	93.0484	63.3264	85.4545	80.6097
LY6E	170.711	42.337	28.6297	80.5592
MRTO4	120.185	43.9917	77.1336	80.4367
EIF3A	90.2395	70.5813	80.3781	80.3996
RRM2	80.6082	77.7233	81.3598	79.8971
EFNA1	110.42	60.8248	68.3851	79.8766
PDZD11	58.6588	99.8575	80.5306	79.6823
SF3A3	94.1338	55.5638	88.6447	79.4474
PSMD1	86.8985	75.6545	75.5487	79.3673
ASNS	39.8421	73.58	124.628	79.3501
LSM4	109.848	79.1098	48.7852	79.2475
LRRFIP1	69.6108	99.4573	68.6163	79.2281
CDV3	56.2217	104.348	77.0862	79.2187
C6orf211	63.8339	63.8875	109.924	79.2151
LYPLA1	57.9304	92.0794	86.6621	78.8906
NDUFA2	66.5436	91.5341	77.5724	78.55
CD55	96.734	80.5161	58.3382	78.5294
ANAPC10	72.3941	85.5495	76.6321	78.1919
AMD1	66.6606	81.7926	85.7702	78.0744
XBP1	57.8299	113.883	62.4509	78.0546
PLIN2	93.3006	45.1404	95.6952	78.0454
HSBP1	60.2432	82.782	90.2193	77.7482
CSDE1	66.155	60.4965	105.419	77.3568
FARSA	147.506	55.9964	28.225	77.2425
METAP2	69.5366	80.1115	82.0618	77.2366
MED10	100.64	30.3257	100.429	77.1318
TRA2A	37.846	97.0274	95.3601	76.7445
ATP5E	57.2373	97.6578	75.2842	76.7264
C1orf43	79.7215	53.9777	95.9445	76.5479
PTPLAD1	87.6297	55.3833	85.507	76.1733
CMSS1	55.2119	94.6871	78.4799	76.1263
DYNLRB1	65.1312	81.0849	81.5899	75.9354
NEDD8	70.4938	67.5606	88.9466	75.667
SNORA33	29.6816	108.866	87.9954	75.5143
PNN	99.5715	67.2801	59.3337	75.3951
PSMD10	47.8054	112.654	65.2511	75.2369
HNRNPH1	52.2389	91.4034	81.8162	75.1528
MIR371B	129.94	66.832	28.5475	75.1066
CCKBR	107.263	70.059	47.9897	75.1038
UBL7	110.227	37.9171	76.9399	75.0281
CHCHD1	65.3761	82.8999	76.7224	74.9995
HERPUD1	98.5506	61.7848	64.5986	74.978
PPP1R7	68.3417	51.5678	104.935	74.948
POLD2	108.624	40.3663	75.4111	74.8004
COPZ1	64.992	80.2994	78.9509	74.7474
IDH3B	75.2346	75.7728	73.1769	74.7281
TXNDC12	81.0483	61.7677	80.87	74.562
SNRPA	108.102	64.0375	51.1149	74.418
CFDP1	78.9763	72.5355	71.3772	74.2963
ANXA7	49.2524	77.0601	96.4542	74.2556
HSPA14	66.7407	73.2689	82.6523	74.2206
RPLP0P6	87.6603	63.3968	70.6318	73.8963
UBC	79.2764	70.6298	71.7407	73.8823
EIF4A2	55.6565	65.5949	100.349	73.8666
HIST1H1A	172.541	25.0737	23.325	73.6465
DNAJC19	50.2812	83.8487	86.6679	73.5993
CCDC51	104.647	43.6575	71.5464	73.2835
FARSB	65.0744	57.3541	97.3993	73.2759
YTHDF2	75.7134	63.5125	80.1066	73.1108
ECH1	63.0287	47.7354	108.532	73.0988
MLF2	117.9	63.194	37.7154	72.9366
VGLL1	73.5932	58.0984	87.09	72.9272
SNRNP25	99.8735	66.1348	52.7694	72.9259
EMC7	93.3171	67.5683	57.4921	72.7925
THRAP3	84.7938	38.8797	94.6606	72.778
NFYB	48.3108	105.498	63.4937	72.4341
FEZ2	46.7015	95.4193	75.0576	72.3928
ERP29	87.8686	43.782	85.3292	72.3266
SKP1	56.8973	83.9972	76.0719	72.3221
ABCG2	65.7133	109.805	40.6979	72.0721
UGCG	24.2501	134.287	57.4001	71.979
SLBP	56.4881	98.9349	59.9232	71.7821
NDUFAF1	88.2021	67.6423	59.2707	71.705
RNF7	64.6834	66.7974	83.4564	71.6457
SEC11C	97.9406	60.7933	55.8633	71.5324
C4orf27	63.0432	53.0223	98.4815	71.5157
GNL2	78.6858	65.2231	70.5461	71.485
DLD	49.2948	58.1194	106.834	71.4161
LSM6	54.3083	75.6251	83.7126	71.2154
OTUB1	95.9324	55.8192	61.1762	70.9759
FKBP2	99.8643	56.6126	56.1054	70.8608
PSMD6	68.278	64.6602	79.6428	70.8603
C14orf119	58.7499	73.2109	80.3033	70.7547
RABGGTB	57.0696	76.5323	78.6056	70.7358
GNAS	69.6733	81.5514	60.8886	70.7044
TK1	125.719	57.1471	29.1781	70.6812
COMMD1	73.9596	41.3427	96.4134	70.5719
ORC6	83.2518	57.0408	71.1922	70.4949
PSMC1	66.0766	81.6589	63.7003	70.4786
PLEKHB2	69.3627	68.9781	73.0309	70.4572
PCBP2	52.5895	74.0903	84.4876	70.3891
SFPQ	58.173	92.0673	60.923	70.3878
HMGCS1	45.5997	105.415	60.0155	70.3433
CTSB	79.585	76.9662	54.2297	70.2603
NDUFS8	86.7162	50.0184	73.5698	70.1015
MRPL54	65.4323	54.9973	89.8044	70.078
ARPC5	67.2683	54.8822	87.9065	70.019
SERBP1	59.999	91.8833	58.0598	69.9807
CDC26	44.8458	99.0362	65.9523	69.9448
DNMT3A	31.218	59.4301	118.657	69.7683
NDUFA5	39.1265	67.4378	102.593	69.7189
MTHFD2	57.6263	51.4394	99.5753	69.547
HNRNPU	65.6593	75.2509	67.2983	69.4028
MRPL2	81.4234	36.4855	90.1936	69.3675
TBPL1	60.2425	64.2827	83.439	69.3214
MRPS14	54.4338	72.842	80.5563	69.2774
TMEM208	89.6287	39.1291	78.9943	69.2507
NDUFS2	66.5643	44.0799	96.972	69.2054
S100A13	90.4616	70.6729	46.2794	69.138
TOMM20	71.575	66.3784	69.0872	69.0135
PPIL3	48.7201	57.7656	100.428	68.9712
TECR	98.367	30.2079	78.3385	68.9711
MRPS16	71.1614	48.8179	86.7703	68.9165
RPS2P46	101.578	64.4622	40.704	68.9148
C20orf27	127.713	48.9446	29.8702	68.8425
SEC61G	49.8624	85.6362	70.9766	68.8251
SEPTIN2	56.3397	74.0761	75.7375	68.7177
PABPC4	71.1362	55.0639	79.4318	68.544
DHX15	64.6222	79.5136	61.3645	68.5001
EIF3J	60.0217	92.9556	50.7046	67.894
CNN3	60.4428	57.3654	85.8615	67.8899
SLC9A3R1	76.7855	86.9271	39.4347	67.7158
YIF1A	130.154	33.611	39.3503	67.7051
COMMD10	60.2876	58.4341	84.1924	67.638
NGDN	72.1898	49.7792	80.5923	67.5204
BZW2	78.1773	62.3572	61.8127	67.4491
BNIP3	76.4435	68.1181	57.7767	67.4461
PSMD2	85.6498	63.1586	52.8632	67.2239
MRPL28	111.872	52.5307	36.3639	66.9222
RPL22L1	41.0324	87.7299	71.8764	66.8796
CLNS1A	47.8	64.4242	88.1558	66.7933
PAFAH1B3	71.6021	68.9189	59.5133	66.6781
MZT1	59.6956	54.1223	85.8498	66.5559
LCMT1	70.5399	49.2651	79.8381	66.5477
DDOST	102.99	14.6984	81.7439	66.4773
EAPP	54.6278	66.8175	77.9368	66.4607
CLPP	95.98	50.0406	53.0884	66.3697
RUVBL2	100.688	43.0456	54.922	66.2186
MRRF	62.7894	67.8531	67.6677	66.1034
SNORA84	85.6414	65.1492	47.129	65.9732
HMGN1	55.735	71.9954	70.1049	65.9451
FAM162A	47.7633	61.7782	87.8251	65.7889
AAMP	138.029	30.7914	28.3724	65.731
SAP30BP	69.0102	46.4654	81.6003	65.692
GATA2	94.0938	47.6776	55.1745	65.6487
LAMP2	56.2146	89.9309	50.608	65.5845
MRPL44	75.2016	59.9467	61.3862	65.5115
RDX	61.944	70.1265	64.0895	65.3867
LAMB1	55.2733	82.6511	58.0982	65.3409
CORO1C	58.5796	66.5967	70.8329	65.3364
HMGCR	47.3789	92.1352	56.3075	65.2739
ITGB3BP	40.4224	93.2341	62.1329	65.2631
TEX30	84.4845	61.1515	49.8224	65.1528
ENY2	50.2491	80.6498	64.3908	65.0966
TMEM179B	99.5189	32.8073	62.651	64.9924
SSNA1	73.982	64.0359	56.822	64.9466
CENPN	49.9628	60.7924	83.9892	64.9148
SRSF1	60.8368	77.0949	56.6965	64.8761
DPH3	49.7932	73.3001	71.4077	64.8337
RAD21	55.5194	65.2386	73.7228	64.8269
ADH5	52.2297	62.2329	79.8219	64.7615
TMEM69	61.9583	44.5499	87.363	64.6237
UQCR11	65.2882	41.8197	86.6639	64.5906
RHOG	106.046	51.3715	36.0277	64.4817
RP11-115D7.3	118.618	45.7908	28.9388	64.4492
NFU1	43.0707	54.9305	95.096	64.3657
ATPIF1	63.0634	58.9178	71.1082	64.3631
MYLPF	12.6212	32.5249	147.628	64.2581
HDDC2	56.0367	76.9826	59.5022	64.1739
SLC25A11	93.5222	35.3867	63.607	64.172
EXOSC7	61.0933	47.5944	83.6802	64.1226
C19orf43	63.2386	87.7008	41.3172	64.0855
TMA16	47.0434	55.108	90.0573	64.0696
PAPOLA	68.8427	57.2926	65.4696	63.8683
SAE1	92.1275	46.468	52.6311	63.7422
LYN	61.7507	68.5883	60.6768	63.6719
HNRNPM	83.624	65.8636	41.1745	63.554
AHCY	82.7032	56.0077	51.3957	63.3689
FTSJ2	76.6272	45.895	67.5712	63.3645
TMX1	49.9014	73.7961	65.4035	63.0337
RAD51C	66.2548	60.6303	62.2063	63.0305
PTP4A1	55.879	79.7456	53.3973	63.0073
GOT1	63.7804	46.0167	79.2172	63.0048
CAPZB	74.204	52.9611	61.7382	62.9678
PSMD13	80.8655	44.8734	62.9487	62.8959
RNASEH2A	69.7128	46.1503	72.3452	62.7361
C11orf48	67.5218	58.9942	61.6065	62.7075
MCM7	94.0411	42.7821	50.424	62.4157
WDR43	76.8714	41.2518	69.093	62.4054
EEF1A1P5	49.6095	58.1447	79.4506	62.4016
RP11-159C21.4	48.8442	69.3187	68.6226	62.2618
NUDT1	77.2249	47.2989	61.819	62.1143
ERI3	72.133	37.8701	75.9791	61.9941
HSPH1	56.3207	84.9532	44.7075	61.9938
WDR18	115.98	41.1972	28.395	61.8573
HSPA5	72.1533	64.1659	48.7395	61.6862
HNRNPAB	73.9561	48.5025	62.4504	61.6363
CCNI	62.5326	61.3708	60.9546	61.6193
RP11-543P15.1	39.4065	86.1102	59.129	61.5486
TIMM50	76.0187	63.2596	45.3049	61.5277
ZNF706	60.2192	54.5491	69.7382	61.5022
ORMDL1	53.4892	63.7095	66.899	61.3659
REXO2	55.3494	76.8218	51.661	61.2774
ACSL3	39.3625	85.5244	58.6433	61.1767
PRIM1	62.6334	56.0235	64.8727	61.1766
GABARAPL2	55.7182	62.1603	65.4312	61.1032
PMPCB	58.1595	54.1669	70.8401	61.0555
NOL11	64.0566	53.1985	65.8694	61.0415
RBM47	47.1662	73.925	61.5216	60.871
UMPS	71.9008	37.1195	73.5914	60.8706
GLIPR2	73.1604	48.252	60.9244	60.7789
COMMD8	60.6327	45.3607	76.3049	60.7661
ANXA2P2	64.5461	53.0474	64.4759	60.6898
TSPAN6	45.0572	71.4607	65.2993	60.6057
C6orf62	36.375	44.3093	101.115	60.5997
NSMCE2	58.0902	60.666	63.0422	60.5995
MRPL11	73.5825	62.0542	45.9684	60.5351
SDC4	61.0415	72.1794	48.2766	60.4992
MPZL1	82.0465	56.4281	42.9138	60.4628
TCEAL8	42.9011	61.2164	77.23	60.4492
SRP54	49.65	52.5774	78.9413	60.3896
CCAR1	63.9916	63.3288	53.7656	60.362
DENR	50.6216	79.2739	51.0887	60.3281
PLRG1	45.9152	62.2131	72.8106	60.313
FAM60A	56.4096	42.717	81.7829	60.3031
C7orf73	40.9714	60.3887	78.8407	60.067
SMC3	67.0974	50.2114	62.8397	60.0495
CALU	60.8513	63.3094	55.6693	59.9433
CHMP2A	69.4481	23.9301	86.267	59.8817
RARS2	56.3469	66.0269	57.2556	59.8765
CDH1	61.1284	65.1503	53.223	59.8339
CLTC	55.237	73.4948	49.8283	59.52
PRSS8	151.444	5.96191	20.9288	59.4448
SUCLA2	51.6067	54.0819	72.6132	59.4339
BLOC1S2	53.1966	58.9928	65.4417	59.2104
KIF22	93.5326	38.4873	45.1971	59.0723
SMS	40.7779	75.1865	61.0352	58.9999
ESF1	53.5533	55.8976	67.5226	58.9912
C4orf3	49.5065	51.2865	76.1466	58.9799
CD99	71.4921	32.8962	72.4992	58.9625
TMEM59	64.7372	62.741	49.2829	58.9204
IPO5	46.5088	64.5401	65.5413	58.8634
TUBA1B	103.092	33.4347	39.8988	58.8085
TFG	70.0639	48.6001	57.5723	58.7454
FIBP	71	27.2479	77.8403	58.6961
TARDBP	44.5008	67.9608	63.4543	58.6386
TARS	40.7141	57.2568	77.9161	58.629
COMMD9	72.8007	36.149	66.9023	58.6173
IMMT	45.645	56.7839	73.2869	58.5719
BOLA3	38.3213	70.5895	66.6991	58.5366
FIS1	48.8417	60.4671	66.112	58.4736
RSRC2	55.4531	49.3643	70.4945	58.4373
ATRAID	54.8451	50.2188	70.1377	58.4005
MPHOSPH10	60.3131	41.9754	72.6743	58.321
FAM103A1	41.6214	64.8021	68.533	58.3189
TIMM21	50.3905	53.3027	70.9794	58.2242
STARD7	50.2111	66.7014	57.6706	58.1944
HNRNPD	37.4975	77.2302	59.8421	58.1899
GPATCH4	68.7079	43.2773	62.4209	58.1354
SRRM1	67.6364	53.157	53.6021	58.1319
PARD6B	36.3784	26.7362	111.161	58.092
ELOVL1	121.806	19.7115	32.3859	57.9678
PPIH	46.5544	55.1659	72.0468	57.9224
PCBP1	49.2005	70.1581	54.2368	57.8651
ISCA1	46.2733	45.6696	81.6134	57.8521
CYB5B	49.8212	28.684	94.9915	57.8322
SLC5A6	75.2834	51.7405	46.4025	57.8088
THYN1	57.1525	32.7294	83.5091	57.797
ETF1	55.1741	58.4963	59.6741	57.7815
UQCRB	40.5959	76.9552	55.6686	57.7399
XRCC4	51.0371	57.5272	64.6312	57.7318
PSME3	66.2974	52.7313	53.6053	57.5447
RPUSD3	89.2324	37.9616	45.2466	57.4802
MAGOHB	51.1732	54.8243	66.3249	57.4408
MAD2L1	50.3808	55.3253	66.3442	57.3501
KPNB1	60.5091	58.1232	53.3366	57.3229
TPX2	74.2246	40.3478	57.0198	57.1974
DRAM2	66.44	61.8293	43.2401	57.1698
THOC2	42.3276	82.8327	46.2723	57.1442
SNORD17	99.5648	28.0297	43.8044	57.133
MPV17	60.865	31.942	78.5468	57.1179
BCAT1	43.1069	47.1966	80.9418	57.0818
SSR2	85.7238	39.5615	45.7812	57.0222
TAF11	68.169	57.4366	45.3004	56.9687
C9orf142	94.459	59.5143	16.7255	56.8996
MRPL52	59.455	54.3912	56.6113	56.8192
DDX18	51.5138	48.5927	70.1357	56.7474
LAMA1	50.4958	80.4286	38.9834	56.6359
JKAMP	57.2969	60.7267	51.8546	56.6261
ABHD5	71.7012	48.8786	49.2134	56.5978
CIAPIN1	87.6199	30.3389	51.6721	56.5436
UBA2	53.1107	61.5177	54.7513	56.4599
QARS	63.5017	51.8908	53.8511	56.4145
DDX3X	51.1874	65.3897	52.6239	56.4004
YARS	60.9123	50.4512	57.784	56.3825
DNMT3B	77.1133	34.3583	57.6708	56.3808
BCL2L12	92.9235	46.0995	29.8406	56.2878
CCNB1IP1	54.8454	49.1946	64.6368	56.2256
GTPBP4	61.7761	53.5464	53.3081	56.2102
TAX1BP1	53.4749	44.3301	70.7215	56.1755
RPS15A	48.471	78.0771	41.9085	56.1522
NUP37	41.1411	59.0233	68.0554	56.0733
LMNA	98.8378	34.8042	33.9321	55.858
GLOD4	50.1426	44.4059	72.8986	55.8157
AURKA	64.8229	45.2236	57.3566	55.8011
DCUN1D5	66.4694	60.287	40.4776	55.7447
NIT2	36.1744	56.3215	74.7143	55.7367
RPP30	47.6629	63.4854	55.7011	55.6164
TMEM147	64.0493	67.1934	35.5946	55.6124
ALG3	96.0017	26.3809	44.4164	55.5997
ZFAND6	51.7626	52.5324	62.4037	55.5662
RDH11	47.8694	60.3711	58.332	55.5242
YEATS4	63.1562	41.6525	61.5233	55.444
MAD2L1BP	54.1978	31.5293	80.5213	55.4161
UBB	49.2775	69.2716	47.427	55.3253
RPL9P7	33.9715	54.5163	77.3726	55.2868
TAF1D	52.4945	66.6598	46.5833	55.2458
PTRH2	48.5194	47.9789	69.0389	55.1791
F3	66.4494	80.7254	18.1919	55.1222
NOSIP	85.2565	36.4045	42.6217	54.7609
CTD-2287O16.1	37.6956	72.0915	54.4285	54.7385
CTD-2192J16.15	61.1464	51.7652	51.0199	54.6438
NSRP1	52.5794	46.0806	65.1854	54.6152
VPS26A	48.1441	45.4933	70.1989	54.6121
TDG	58.7629	54.6028	50.407	54.5909
CCDC12	73.5887	24.1648	65.7319	54.4951
NIP7	48.6404	43.5767	71.1757	54.4643
SRPK1	66.366	41.9959	54.9386	54.4335
PSMG3	61.8011	43.5215	57.9613	54.428
TMSB4XP8	49.1191	55.3118	58.7987	54.4099
STX8	40.8837	64.7661	57.5692	54.4063
TRAPPC2L	51.4787	39.5346	72.1258	54.3797
DCAF13	50.5707	46.0381	66.3996	54.3362
RGS10	40.1938	77.6988	44.9237	54.2721
COMMD6	35.488	75.1952	52.089	54.2574
C16orf80	42.6731	59.4572	60.3384	54.1562
RRM1	60.6804	44.2821	57.5019	54.1548
ELOF1	76.3743	34.5145	51.5254	54.1381
STAU1	69.0177	34.6038	58.5977	54.0731
ALAD	55.8301	25.2447	81.1391	54.0713
POLR2I	53.5793	52.8791	55.7065	54.055
RNF114	59.2415	53.4569	48.9861	53.8948
NDUFB5	36.6893	41.6038	83.3192	53.8708
HMGN4	52.0639	35.461	73.555	53.6933
PRPF40A	66.2792	41.0561	53.5409	53.6254
SLC35B1	60.0017	48.8697	51.8251	53.5655
ATP5H	34.5958	62.274	63.6901	53.52
RAP2B	16.7872	47.6703	95.9081	53.4552
DSG2	44.2093	79.3918	36.6297	53.4103
SLC7A2	55.0166	71.9158	33.2724	53.4016
SEC13	58.8568	49.9792	51.3051	53.3804
RPL37	34.4953	67.6487	57.9893	53.3778
PNO1	60.8304	52.1053	46.8364	53.2574
MED21	39.3243	55.0635	65.2114	53.1997
RPS19BP1	86.6155	53.5791	19.2034	53.1326
TFB1M	38.1702	51.4779	69.4384	53.0288
CD164	54.1765	49.3853	55.4684	53.0101
FKBP1A	46.732	41.7394	70.3091	52.9268
KIAA0101	55.6162	48.8962	54.2397	52.9174
LARP1	53.8499	34.8871	69.7921	52.843
COX7B2	37.6432	71.1537	49.6526	52.8165
snoU13	83.9297	46.549	27.7655	52.7481
MLF1IP	46.2382	66.0054	45.8818	52.7085
DYNLT1	36.4988	63.3404	58.1881	52.6758
MRPL43	70.0487	41.1181	46.6844	52.6171
RABEPK	61.7256	32.2073	63.9129	52.6152
LAMC1	41.5228	79.2566	36.9612	52.5802
CDC42SE2	27.1104	60.7654	69.5932	52.4897
ASNSD1	46.3851	50.2207	60.8268	52.4775
UBE2B	30.0947	56.9847	70.3455	52.4749
ACAT1	59.0543	43.3882	54.895	52.4458
FTLP3	71.9554	47.4816	37.8405	52.4258
SDAD1	59.1704	38.5417	59.3364	52.3495
TPI1P1	78.8046	35.5836	42.5713	52.3198
RAB18	46.3129	42.6089	67.8244	52.2488
SNX24	33.801	36.6188	86.1945	52.2048
TMEM70	55.1198	69.5019	31.8572	52.1596
VCP	67.1656	43.463	45.8189	52.1492
PPCS	58.4867	45.7266	52.1862	52.1332
RPP40	47.6597	44.2104	64.404	52.0913
C19orf70	61.9885	49.3844	44.6414	52.0048
ABCE1	53.5381	47.5855	54.7125	51.9454
CTPS1	54.7193	49.4773	51.5326	51.9097
CIB1	64.7723	46.8332	44.1084	51.9046
RAC1	37.2617	77.7337	40.6601	51.8851
ATP6AP2	46.958	61.8779	46.7754	51.8704
SRP72	54.7261	31.2976	69.2637	51.7625
DIMT1	56.5938	56.7958	41.8754	51.755
FUNDC1	43.4925	59.8908	51.525	51.6361
ITM2B	36.8551	88.4055	29.6241	51.6282
DNAJC2	60.3932	55.5754	38.7368	51.5685
ESD	46.8932	45.5893	62.194	51.5588
COX6A1P2	53.5412	35.8127	65.3162	51.5567
PPIL4	45.7624	41.8231	67.0134	51.533
GOLGA7	43.911	37.7885	72.8245	51.508
CHORDC1	45.4622	49.7704	59.25	51.4942
MRPS26	59.62	71.3485	23.4987	51.489
BTF3L4	39.6738	58.2078	56.1609	51.3475
NRBF2	48.3529	44.6513	60.924	51.3094
ACTR6	28.8805	52.186	72.8349	51.3005
IER3IP1	44.9182	59.7158	49.0163	51.2168
FEN1	61.632	41.5127	49.8402	50.995
MYC	62.7649	56.6078	33.3957	50.9228
AIMP2	37.526	36.8757	78.2241	50.8753
MIEN1	46.4935	67.6774	38.4509	50.8739
MCM3	57.2043	45.2792	49.5974	50.6936
SLC1A3	47.5831	81.5922	22.8668	50.6807
TMED10	53.2212	54.3783	44.283	50.6275
FLAD1	71.8013	24.968	54.2358	50.335
REEP1	43.0949	53.9765	53.9242	50.3318
MT-TE	55.9218	41.022	53.938	50.2939
ZMPSTE24	41.8412	52.4872	56.5077	50.2787
AC004824.2	61.3989	65.604	23.6905	50.2311
RP11-347H15.5	85.6438	41.5591	23.1791	50.1273
SETD3	35.8773	41.9292	71.9679	49.9248
RER1	66.3789	47.2714	36.0744	49.9082
SWI5	68.2563	35.7728	45.643	49.8907
CUTC	38.0668	53.946	57.6289	49.8806
TMEM223	59.5418	24.8464	65.2427	49.8769
YAE1D1	36.0671	45.7709	67.6272	49.8217
CSTF2	54.3058	52.5786	42.4439	49.7761
CINP	63.2916	42.1792	43.7015	49.7241
RPL39L	52.8556	53.7159	42.4925	49.688
GYLTL1B	66.176	48.1456	34.5115	49.611
CPVL	47.178	41.5557	59.658	49.4639
DDX56	74.9024	29.8939	43.4067	49.401
ACAA2	63.4852	42.0218	42.6316	49.3795
SAR1A	43.0261	54.8392	49.9574	49.2743
EIF4B	40.8676	42.3355	64.5535	49.2522
DEK	38.3362	61.3222	47.8069	49.1551
ACOT7	70.3395	42.0222	35.0149	49.1255
ARL6IP5	50.6466	45.9705	50.7181	49.1117
TSFM	67.2812	29.4099	50.4534	49.0482
SSBP1	34.6521	54.4805	57.3435	48.8254
PERP	43.5451	56.2171	46.445	48.7358
ACTL6A	49.5734	41.6909	54.6939	48.6527
SAAL1	45.1228	41.4802	59.1602	48.5877
PAIP1	27.4464	57.8279	60.3553	48.5432
CTNNA1	46.3676	39.0487	59.7758	48.3974
HMMR	37.114	68.4125	39.606	48.3775
PRPS2	31.5315	65.4033	48.0846	48.3398
HSPA4	56.4565	33.7016	54.7652	48.3078
PDHB	36.1285	45.886	62.8363	48.2836
ENOPH1	43.5696	60.3044	40.9752	48.2831
SH3BGRL3	61.9188	35.9159	47.0112	48.282
RBPJ	51.6981	42.1713	50.9309	48.2668
GUK1	59.4592	51.4882	33.6585	48.202
HM13	74.949	33.2906	36.167	48.1355
IQGAP2	46.4219	50.2731	47.3209	48.0053
GEMIN2	26.092	47.277	70.5487	47.9726
KHDRBS1	45.6878	45.6342	52.1636	47.8285
TRMT11	44.299	41.5647	57.538	47.8006
PIH1D1	58.2364	30.3851	54.6887	47.7701
WBP11	54.1076	35.6806	53.3558	47.7147
RBM39	57.3785	45.8972	39.0648	47.4468
CTNNAL1	48.527	33.6737	60.0077	47.4028
ACTG2	15.4771	11.3628	115.345	47.3951
TBCB	64.5821	43.883	33.6174	47.3609
LARS	51.1301	38.373	52.5744	47.3592
TMEM11	58.7433	32.5638	50.4333	47.2468
NMRAL1	63.4122	24.6991	53.6021	47.2378
EXOSC9	42.5688	44.8494	54.0108	47.143
TOP1	68.0203	35.6206	37.6668	47.1026
RPS23	45.6515	56.2698	39.3242	47.0818
PTTG1IP	56.8091	42.1103	42.3129	47.0774
CASP6	58.3613	29.853	52.9686	47.061
DCTN6	35.9827	45.2591	59.8938	47.0452
PGRMC1	33.4326	88.8399	18.6552	46.9759
AP1M2	52.855	25.3814	62.6326	46.9563
SF3B1	52.1168	43.2578	45.2391	46.8712
NDUFB1	33.2888	52.6087	54.576	46.8245
ERGIC3	54.2591	26.9154	59.0804	46.7516
STARD10	54.7552	69.5071	15.6065	46.6229
PARP2	59.6255	31.1001	49.1283	46.618
RMND1	32.3592	52.7804	54.6224	46.5874
CMC2	32.5154	46.6664	60.5004	46.5607
SNORD14A	46.4794	68.557	24.5388	46.5251
CCDC23	32.9621	61.4372	45.0967	46.4986
SC5D	28.7178	32.2697	78.4796	46.489
PCBD1	56.9807	29.1699	53.3121	46.4876
IQGAP1	46.7866	64.4343	28.0293	46.4167
MDK	76.199	34.599	28.4092	46.4024
PSMG1	38.2216	65.1137	35.8477	46.3943
CALM3	57.2477	43.6887	38.2337	46.39
RAB31	36.919	38.7763	63.3193	46.3382
RBM25	54.0222	44.1509	40.7836	46.3189
PPP1R2	55.3735	17.6376	65.857	46.2894
EIF2B1	50.5078	47.8776	40.4729	46.2861
PRPF38A	48.801	43.1435	46.9087	46.2844
TSG101	47.4326	41.5439	49.8604	46.279
DHX9	61.2795	37.2479	40.2848	46.2707
RPN1	49.7584	40.636	48.2323	46.2089
METAP1	48.6806	34.5021	55.318	46.1669
TAF13	39.6191	58.2488	40.6324	46.1668
LRR1	38.0069	35.9274	64.4555	46.13
KTN1	47.8622	58.1821	32.3276	46.124
LRP2	46.7014	64.482	27.1689	46.1175
PPP2R5A	24.9129	39.1208	74.1873	46.0737
EXOSC2	51.2265	41.0583	45.8328	46.0392
EMC3	56.7686	39.4811	41.673	45.9742
AK2	40.8474	37.9359	59.0153	45.9328
DLEU1	29.9249	46.615	61.1724	45.9041
TMEM33	30.9183	45.6983	60.9893	45.8687
UBE2A	40.4711	59.5141	37.3084	45.7645
PRKAG1	50.8965	34.2521	52.0203	45.723
CKAP2	37.9301	41.7364	57.4308	45.6991
AC007969.5	54.0432	38.7889	44.1944	45.6755
SKA2	34.9936	47.0094	54.8016	45.6015
EIF1AY	57.7037	0.0550498	79.0116	45.5901
LARP7	42.4318	60.9858	33.3466	45.5881
MPV17L2	68.4886	36.6355	31.5063	45.5435
PSMA1	41.4269	49.6323	45.5642	45.5411
CTTN	44.9374	24.8223	66.8099	45.5232
VMP1	40.8079	35.3272	60.4262	45.5204
CTH	29.5872	39.9611	66.9864	45.5116
DUSP14	62.2177	17.0392	57.2463	45.5011
RPL6P27	39.4556	43.7739	53.0932	45.4409
EXOSC1	47.532	40.9526	47.649	45.3779
LIN28A	51.0152	35.1235	49.9377	45.3588
UBE2E3	32.7774	58.2071	44.8902	45.2916
SNHG16	26.209	29.4513	80.0681	45.2428
TOP2A	44.6216	46.9408	44.1632	45.2419
ZNF121	35.8226	45.6701	54.1824	45.225
HNRNPH3	29.2084	47.6618	58.6706	45.1803
PDRG1	70.4	31.3644	33.434	45.0661
RCL1	55.5139	44.8265	34.8435	45.0613
AATF	50.3069	43.6008	41.0241	44.9773
ACN9	34.8146	45.0628	54.9605	44.946
PROM1	55.2819	47.2591	31.8074	44.7828
TSTA3	78.2651	24.017	32.0643	44.7821
TMED3	76.1054	36.1863	21.8466	44.7128
IGBP1	34.95	62.3571	36.7985	44.7019
VIMP	65.976	35.4299	32.62	44.6753
PLAC8	29.4609	59.7398	44.8098	44.6702
ZNF146	42.4513	44.0272	47.3325	44.6037
GOT2	50.0018	35.4759	48.2778	44.5852
RPA3	24.1347	59.2526	50.2888	44.5587
MEAF6	38.4672	36.2414	58.7366	44.4817
ATG5	40.3553	60.9628	32.0498	44.456
SF3B2	64.9002	30.7339	37.6915	44.4418
TNFRSF12A	90.367	19.588	23.3702	44.4417
VAPA	40.5863	51.0355	41.6881	44.4366
TEAD4	83.71	27.1396	22.1379	44.3292
NEMF	48.1413	37.7231	46.9988	44.2877
RP5-1085F17.3	32.4371	25.8425	74.549	44.2762
PPP2CA	42.8241	49.6146	40.2968	44.2451
PDIA6	64.1884	21.3229	47.1514	44.2209
RFC3	39.2954	41.773	51.5877	44.2187
NCBP2	39.5451	42.4392	50.6718	44.2187
ATP2B1	57.4627	48.787	26.3736	44.2078
RAB9A	25.8568	59.0121	47.7452	44.2047
PPIG	54.6975	43.9592	33.793	44.1499
DHCR24	47.3771	45.5329	39.1852	44.0317
FBXO22	43.6212	28.4101	59.9169	43.9827
TIAL1	41.0184	53.6839	37.2181	43.9735
DGUOK	40.8641	37.7698	52.6685	43.7675
TEFM	38.5797	46.7	45.9561	43.7453
BEX4	31.207	38.8874	60.947	43.6805
IMMP1L	35.7459	52.6225	42.5172	43.6285
FAM192A	40.424	34.5823	55.8616	43.6226
ERAL1	45.6981	35.3496	49.6976	43.5817
LEO1	51.3811	23.2854	56.0397	43.5687
SYNGR2	93.806	12.4055	24.4269	43.5461
MATR3	46.116	39.3037	45.2031	43.5409
TRA2B	37.0358	41.7561	51.7979	43.5299
NAA50	39.7629	42.7004	48.0329	43.4988
PKIB	27.0019	47.1758	56.3088	43.4955
CS	38.8497	45.8799	45.7246	43.4847
MESDC2	48.2317	33.3947	48.7376	43.4547
UTP6	41.8973	42.228	46.2039	43.4431
NAP1L4	70.185	23.9712	36.1181	43.4248
TXNL1	46.1918	34.279	49.7286	43.3998
MRFAP1L1	28.5199	52.5512	48.9378	43.3363
CCDC59	29.5438	51.4694	48.8348	43.2827
WTAP	19.444	54.416	55.978	43.2793
PPP1R14A	67.2449	53.5047	8.99934	43.2497
EI24	53.3104	36.1891	40.2487	43.2494
CDC16	29.8695	53.9773	45.8028	43.2165
EEF1B2P3	25.9933	60.1512	43.3941	43.1795
CRK	49.5331	38.8876	41.0439	43.1549
SDF2L1	83.0827	35.3272	11.0508	43.1536
ARHGAP18	37.8337	39.2915	52.2054	43.1102
NDC80	40.655	35.2657	53.2808	43.0672
COX16	22.3649	56.0162	50.7668	43.0493
PITPNB	42.6939	35.6149	50.8378	43.0489
CDK2AP2	57.7581	43.3583	27.9928	43.0364
RPS3AP5	34.1646	54.8105	40.0349	43.0033
TFAM	41.015	41.0142	46.9765	43.0019
SYNCRIP	44.9796	37.2164	46.7644	42.9868
DUSP11	36.6244	35.4827	56.7917	42.9663
ZCCHC10	33.3884	59.1713	35.7585	42.7727
MELK	37.3549	44.081	46.7208	42.7189
MRPS5	43.6553	38.0657	46.1702	42.6304
PNISR	44.1276	52.1608	31.1523	42.4802
AEBP2	29.9276	32.2338	65.2032	42.4549
DLGAP5	46.7238	37.8692	42.4835	42.3588
PLGRKT	49.6418	24.2963	53.1314	42.3565
IARS	43.8355	37.2821	45.9073	42.3416
ISCU	50.2714	43.3125	33.4352	42.3397
NDUFA10	47.6174	35.9169	43.4722	42.3355
MAK16	35.6146	45.2312	46.1356	42.3271
NUP50	34.4149	38.7017	53.7819	42.2995
SLC39A1	74.7217	14.1497	37.8956	42.2557
SFXN4	46.4115	27.9292	52.0814	42.1407
PPHLN1	45.8254	41.9258	38.3988	42.05
KLF5	41.6538	49.1543	35.3266	42.0449
CYC1	33.8211	49.7566	42.5547	42.0442
LAPTM4A	35.8618	40.5505	49.5416	41.9846
RFK	29.8862	59.8317	36.1838	41.9672
PPIF	37.8644	53.8091	34.0241	41.8992
COMMD2	31.3555	42.615	51.4595	41.81
MCEE	30.7112	35.2398	59.4201	41.7904
BCS1L	54.3917	26.8904	44.0171	41.7664
THOC6	66.3339	12.0498	46.7407	41.7081
EXOSC3	49.6953	38.0306	37.2237	41.6499
RPSAP58	49.5578	42.3008	33.0346	41.6311
TMEM50A	41.1814	38.4961	44.8706	41.516
SPCS2	43.0482	26.8776	54.5687	41.4982
CLIC4	34.003	40.739	49.6596	41.4672
SELRC1	40.5603	15.6894	68.1227	41.4575
ADTRP	20.6242	15.1852	88.2698	41.3597
MARS	41.9566	33.9968	48.0757	41.343
RPL13P12	58.1031	39.6003	26.1789	41.2941
PHAX	44.3268	33.0724	46.3114	41.2369
MAPK1IP1L	37.2852	30.4161	55.6444	41.1152
GPI	48.3253	32.3632	42.4276	41.0387
WSB1	44.1998	35.2912	43.5455	41.0122
NONO	42.122	30.4729	50.4231	41.006
MRPS21	39.3083	45.3675	38.1852	40.9537
NFE2L3	57.344	44.9305	20.5552	40.9432
UBE2G1	20.6423	38.9707	62.8255	40.8129
ITGB1	39.9258	50.0259	32.4776	40.8098
L1TD1	53.5468	28.0649	40.8147	40.8088
C12orf10	32.1153	39.9591	50.3365	40.8036
CALR	79.624	12.5973	30.0974	40.7729
ANLN	36.9857	56.4865	28.7089	40.727
NXT1	62.0129	39.0419	21.1055	40.7201
AIF1L	63.8809	19.5401	38.5853	40.6687
ARL1	30.4967	44.6298	46.8637	40.6634
LZIC	30.0915	50.852	40.945	40.6295
POP4	37.365	31.1269	53.3882	40.6267
FUOM	50.4108	30.1154	41.2546	40.5936
MRPL49	67.4622	18.3176	35.9656	40.5818
FAM76A	22.0303	31.1257	68.3356	40.4972
TUBB4A	26.1255	27.072	68.0514	40.4163
SUMO3	46.1568	21.0667	53.9835	40.4023
ALPPL2	38.0098	70.0463	12.9958	40.3506
SEMA6A	45.1826	42.7405	32.7625	40.2285
UROD	58.4035	12.1908	50.03	40.2081
PARL	44.5801	45.1421	30.7534	40.1586
GYG1	43.2314	40.2276	36.9805	40.1465
MPC1	45.7411	31.9452	42.4339	40.0401
CNIH4	36.0227	30.9344	53.1464	40.0345
FASTKD1	34.1258	43.845	41.9884	39.9864
TUBG1	58.1978	21.801	39.9542	39.9844
COPS8	23.3797	41.6772	54.3986	39.8185
SLC7A8	43.4822	34.1031	41.5177	39.701
MCM4	54.0697	35.905	29.0425	39.6724
B3GNT2	33.9598	44.0925	40.8916	39.648
WDR74	66.1253	33.508	19.2946	39.6427
HADHA	42.514	38.3456	38.0151	39.6249
SDHC	84.1327	12.082	22.6228	39.6125
ZRANB2	40.2804	37.5626	40.9873	39.6101
HEXB	33.9811	59.2233	25.5875	39.5973
IARS2	29.9361	62.6538	26.1798	39.5899
UFM1	38.3465	37.7049	42.7164	39.5893
MRPS18A	51.4257	25.7824	41.5369	39.5817
GTF2H1	36.8531	41.4161	40.4503	39.5732
ACTR10	26.9015	29.6307	62.1636	39.5653
DDX46	53.315	26.9383	38.2601	39.5045
KIF5B	51.6789	33.1044	33.6366	39.4733
MRPS28	28.5031	34.5914	55.2612	39.4519
MRPL10	47.6262	29.758	40.9665	39.4502
HNRNPR	42.8958	33.5216	41.8762	39.4312
ZNF581	59.5201	29.7554	28.9382	39.4046
MECR	54.3169	23.4792	40.2462	39.3475
CERS5	36.6441	29.4608	51.6946	39.2665
OLA1	35.17	37.9132	44.5509	39.2114
DERA	34.9961	38.6005	43.8065	39.1344
FUBP1	39.7773	34.7875	42.7304	39.0984
RALBP1	53.2322	28.01	36.0459	39.096
MRPL4	64.6766	35.7291	16.6861	39.0306
snoU13	37.9086	56.5098	22.5688	38.9957
CENPM	47.766	25.3085	43.8287	38.9677
LRPAP1	81.9148	15.5219	19.2548	38.8972
TRAPPC1	55.1726	23.5763	37.8718	38.8736
EMC2	31.1852	44.2856	41.0818	38.8509
LIAS	41.3243	32.1535	42.9502	38.8093
LGALS1	47.3531	28.112	40.9595	38.8082
XRN2	36.2487	32.9777	47.1937	38.8067
HMGN3	42.2929	39.5482	34.5036	38.7816
LRPPRC	34.8413	40.2764	40.9818	38.6998
SPPL2A	42.0564	38.3699	35.6604	38.6955
G3BP1	30.1526	35.1501	50.7107	38.6712
MIR17HG	42.501	39.4106	34.0948	38.6688
KXD1	62.9704	23.2075	29.7469	38.6416
SPAG7	31.8748	30.7183	53.2916	38.6282
GPBP1	41.6338	24.0659	50.1098	38.6032
RAE1	39.8296	33.245	42.5622	38.5456
ELP5	38.0929	21.3646	56.1127	38.5234
CAPZA2	32.5269	43.7199	39.297	38.5146
RNASEH2B	30.9753	43.3685	40.9797	38.4412
PPP2R3C	36.5392	56.1071	22.644	38.4301
GID8	44.8256	34.2315	36.174	38.4104
NUP62	58.371	24.8923	31.941	38.4015
CHP1	30.6396	24.5733	59.9808	38.3979
SPTSSA	28.9387	37.2138	48.8395	38.3307
COA1	26.0854	42.1727	46.7122	38.3234
PDIA3	61.601	19.1415	34.2251	38.3226
BAG4	12.2646	40.733	61.9268	38.3081
NUPL2	36.5445	36.9344	41.4222	38.3003
NME6	49.2286	24.1555	41.4632	38.2825
RIOK1	45.8163	25.6964	43.2609	38.2579
TBRG4	75.9236	17.6228	21.1681	38.2382
KATNA1	30.4808	38.4291	45.6088	38.1729
TIMM44	57.2274	35.3805	21.7957	38.1345
RBM26	20.284	41.0455	53.0469	38.1254
GOLGA4	56.6746	33.5207	24.1498	38.115
ANKRD10	28.9017	32.9228	52.4517	38.0921
STRN3	16.0183	39.5774	58.5963	38.064
TMEM60	19.7297	54.3211	40.1334	38.0614
MRPS25	41.8914	36.0878	36.2032	38.0608
C1orf131	37.9677	38.851	37.3477	38.0555
NUBP2	73.9384	22.7702	17.3882	38.0323
BCL10	13.5168	45.9625	54.5184	37.9992
ABCF2	47.4499	28.8828	37.6293	37.9874
WRB	27.528	32.6004	53.6246	37.9177
HARS	43.7918	23.6915	46.195	37.8928
RNASEH1	44.2599	27.6839	41.5968	37.8469
SLTM	41.1191	33.988	38.3541	37.8204
MTHFD1	39.2435	34.9928	39.1527	37.7963
PRPF38B	43.4814	36.6148	33.2387	37.7783
SZRD1	62.2652	14.2984	36.6656	37.7431
EIF4A3	60.8006	32.2349	20.1604	37.732
ASF1A	21.4412	30.7659	60.8538	37.687
NUS1	28.6358	46.3138	38.045	37.6649
SCFD1	41.7417	31.0744	39.9898	37.602
CMPK1	25.4269	49.7809	37.5314	37.5798
RNPS1	68.011	20.0803	24.5833	37.5582
NOP2	55.4332	30.0807	27.0802	37.5314
GART	34.4526	35.232	42.7853	37.49
TLK1	9.37586	41.8271	61.0134	37.4055
CCNG1	37.8114	32.9955	41.3595	37.3888
TRIML2	45.9983	34.751	31.336	37.3618
TMTC3	32.2241	37.1551	42.4991	37.2928
NIF3L1	27.7161	34.9344	49.1799	37.2768
RP11-660L16.2	24.9347	41.965	44.8796	37.2598
HDAC1	52.8884	21.821	36.9643	37.2246
HTATIP2	23.3267	42.3989	45.922	37.2159
ILF3	49.441	30.9361	31.077	37.1514
WARS	24.1547	27.1454	60.0437	37.1146
RNH1	79.3831	18.2751	13.6597	37.106
AZIN1	37.0627	34.909	39.1843	37.052
ATP1A1	35.0413	48.5243	27.5159	37.0272
DNAJB1	65.6004	24.1115	21.353	37.0216
TMEM66	28.8341	47.9503	34.2472	37.0105
ZFYVE21	44.4007	31.7173	34.6716	36.9299
TMEM138	43.2051	30.419	37.1337	36.9193
SH2D4A	37.5558	31.0887	42.1095	36.918
BTG3	39.8253	51.0749	19.7595	36.8866
PSME2	41.8037	23.4922	45.307	36.8677
LEPROTL1	36.4706	27.1806	46.9421	36.8644
ECSIT	56.0895	29.4944	24.8422	36.8087
ARPP19	30.1203	35.616	44.5534	36.7632
RRP9	64.6111	27.5284	17.8005	36.6466
GTPBP8	32.2021	27.9292	49.6551	36.5955
HNRNPA3	24.3433	43.7101	41.6486	36.5673
CWC27	31.9151	33.7584	43.74	36.4712
AK4	13.1697	59.367	36.8192	36.452
TMPO	28.6705	40.5939	39.9518	36.4054
MCRS1	59.5752	19.0037	30.5893	36.3894
ATP6V1A	23.2423	43.3085	42.4528	36.3345
MRPS22	25.937	35.1942	47.8455	36.3256
PDCD6	45.4433	44.3642	19.1247	36.3107
LUC7L3	34.3352	39.0246	35.481	36.2803
GNAI3	26.8717	34.5585	47.3387	36.2563
TWF1	30.855	42.2629	35.636	36.2513
ZC3HC1	38.1932	33.7454	36.6927	36.2105
SON	33.4478	41.3791	33.7795	36.2021
UGP2	29.744	45.9944	32.7788	36.1724
NAA15	31.2582	34.2954	42.9601	36.1713
WDR61	29.5364	38.712	40.1044	36.1176
EIF4G1	55.9574	30.8246	21.5548	36.1123
HCCS	37.0042	43.2544	28.0443	36.101
SNAPC5	40.2986	17.0875	50.8321	36.0727
SNRNP27	30.6369	37.2495	40.1543	36.0136
GEMIN6	27.936	48.67	31.4312	36.0124
YRDC	42.141	32.0779	33.8124	36.0105
PITHD1	30.9685	39.4233	37.392	35.9279
IP6K2	36.1186	22.967	48.6947	35.9268
DFFA	44.3846	24.65	38.7409	35.9252
PPP2R1A	60.0801	17.254	30.4119	35.9153
DHCR7	34.7779	39.4349	33.4745	35.8958
RPS10	54.7741	22.7068	30.0466	35.8425
SNORD63	30.5546	49.2707	27.6537	35.8263
CIAO1	48.1974	35.4998	23.6825	35.7932
RNF167	69.031	12.5184	25.7968	35.7821
ZBTB8OS	28.4116	34.1326	44.7062	35.7501
CCNA2	37.9111	33.5193	35.8145	35.7483
TSR2	46.4621	25.0795	35.6517	35.7311
MRPL9	41.1385	39.3573	26.6917	35.7292
CSTF1	31.7617	22.8832	52.3443	35.6631
QPRT	42.486	40.1623	24.2614	35.6365
SDF2	31.8017	39.3823	35.6782	35.6207
EIF3F	43.4841	39.1795	24.1655	35.6097
C8orf59	14.2232	70.1585	22.3666	35.5827
MRPS18C	30.7938	47.2226	28.6638	35.5601
SPINT2	52.1494	27.6462	26.8583	35.5513
TMEM165	30.9247	49.3764	26.3138	35.5383
UTP18	32.1067	45.7794	28.6891	35.5251
RNMTL1	46.3724	17.7544	42.4244	35.5171
ZCCHC17	41.6915	31.6542	33.1071	35.4843
CAPRIN1	30.3012	39.6682	36.2769	35.4154
CDC6	38.4426	40.6729	27.112	35.4092
FKBP4	46.9053	26.8571	32.3155	35.3593
NSL1	30.3605	29.4936	46.1252	35.3265
CASP3	31.6609	26.7758	47.53	35.3222
MFAP1	37.3602	24.5269	44.0298	35.3057
ACYP1	30.7537	59.0102	16.0875	35.2838
MYOF	27.916	41.4288	36.4448	35.2632
TES	28.6333	29.6095	47.5266	35.2565
C1D	14.8209	53.4713	37.3865	35.2262
ZNF622	38.4122	43.8257	23.4272	35.2217
BYSL	46.7752	32.0003	26.8768	35.2174
ANAPC16	32.7008	27.4635	45.4662	35.2102
YME1L1	36.5446	31.2258	37.8126	35.1944
SFT2D1	36.3818	34.9823	34.1878	35.184
APOO	30.7966	39.6816	34.9711	35.1498
SRSF9	27.4563	38.5104	39.4289	35.1319
SRI	37.5635	48.1667	19.627	35.1191
ATF1	39.5346	22.9632	42.8044	35.1008
MED4	36.2212	35.4536	33.5379	35.0709
CHTOP	46.8825	34.0982	24.1071	35.0293
THUMPD1	26.0038	30.6205	48.0814	34.9019
RRP36	31.1157	45.1559	28.2243	34.832
POLE3	41.6546	23.627	39.176	34.8192
C1orf52	26.7204	32.2246	45.2351	34.7267
TUBB6	52.7112	23.5015	27.7836	34.6655
LIMA1	41.2192	39.8612	22.906	34.6621
LSM1	35.422	30.6143	37.8019	34.6127
LAP3	25.0811	33.5944	45.0179	34.5645
GLUD1	24.4417	40.9054	38.2865	34.5445
MRPS30	40.7514	26.4487	36.2905	34.4968
LIN7C	18.6935	38.075	46.7054	34.4913
POLR2C	43.0181	24.7406	35.6146	34.4578
RP11-475C16.1	26.2287	35.9258	41.1041	34.4196
CACYBPP2	31.2467	27.0084	44.9542	34.4031
GSTO1	51.6677	20.1521	31.3185	34.3794
ELOVL5	27.2283	41.3203	34.5693	34.3726
EIF3B	51.8635	24.5562	26.6753	34.365
SYPL1	29.7885	46.1104	27.1008	34.3333
SUPT16H	46.8607	19.5224	36.5916	34.3249
IST1	40.8066	25.9227	36.15	34.2931
SMC4	33.0805	32.1823	37.5863	34.2831
SEC23B	32.4031	36.004	34.3982	34.2684
YES1	33.7349	31.6534	37.4026	34.2636
APTX	36.2035	22.1901	44.3288	34.2408
TM9SF2	25.6361	44.9494	32.0604	34.2153
CLDN7	80.1272	11.8956	10.5529	34.1919
HDHD1	22.0531	53.0148	27.2951	34.121
AKTIP	14.9723	48.5507	38.8207	34.1146
COPS4	24.0763	35.7572	42.468	34.1005
ZNF165	19.5459	23.7149	59.0336	34.0981
DDX49	57.8215	23.7876	20.6496	34.0863
C1GALT1C1	21.5297	40.4323	40.269	34.077
PARP1	38.0956	28.5179	35.6128	34.0754
GLUL	41.168	25.84	35.183	34.0637
MTX2	28.9218	55.2982	17.9393	34.0531
RUVBL1	39.9426	18.3877	43.7572	34.0292
NUP107	40.3927	25.6332	35.9587	33.9949
UPP1	48.9314	30.1286	22.6015	33.8872
ADAM9	22.9242	46.4502	32.2674	33.8806
N6AMT2	25.5655	24.9468	51.0942	33.8688
DNTTIP1	40.2082	36.0475	25.3277	33.8612
UBXN4	45.5023	32.6319	23.3628	33.8323
FAM133B	31.8583	34.0328	35.6029	33.8313
FH	30.7222	28.8667	41.6395	33.7428
MRPS2	50.2687	33.18	17.7725	33.7404
VPS72	34.876	18.8852	47.4391	33.7334
BLMH	42.0384	20.6341	38.4622	33.7116
KIF23	36.1051	30.611	34.3902	33.7021
ALG8	40.2215	31.4835	29.0842	33.5964
SRPRB	39.4906	28.3004	32.8569	33.5493
ADIPOR1	45.1291	24.6506	30.8441	33.5413
ORC5	26.1693	40.9986	33.174	33.4473
SNX17	50.2982	20.4327	29.5737	33.4349
PUS3	37.4845	34.6656	27.9738	33.3746
PEMT	54.9109	19.1452	25.9681	33.3414
GOLPH3	33.2568	28.766	37.9666	33.3298
CTNNB1	13.9692	55.0857	30.8765	33.3104
TM9SF3	27.7978	42.1319	29.8748	33.2682
USP14	27.7454	41.3198	30.6976	33.2543
HILPDA	37.8332	19.4801	42.4073	33.2402
UBA3	27.8007	24.3238	47.4514	33.1919
NRD1	36.9401	34.7632	27.7702	33.1578
ATP6V1H	31.9093	39.7154	27.7131	33.1126
SMAGP	29.2237	39.7968	30.2739	33.0981
GCH1	31.1894	30.9928	37.0195	33.0672
CTNNBL1	38.0823	19.3003	41.7965	33.0597
UNC50	34.6764	30.6381	33.8191	33.0445
UBE2I	67.2124	17.7221	14.1987	33.0444
AC008753.4	27.8984	53.5862	17.5128	32.9991
BCLAF1	33.9501	27.654	36.9861	32.8634
AIFM1	19.9136	43.682	34.9637	32.8531
PFKP	40.2776	24.2203	34.0544	32.8507
RPS3AP26	28.0631	41.3348	29.1322	32.8434
COPS2	30.7524	34.8926	32.8091	32.818
TRIP4	35.5961	32.5973	30.0956	32.763
C2orf47	26.0583	29.7908	42.4254	32.7582
RAB10	32.5049	41.5063	24.226	32.7457
RFC5	45.4583	24.9797	27.7858	32.7413
TWISTNB	39.5115	27.7251	30.9174	32.718
POLB	39.5921	34.0304	24.3061	32.6429
C4BPB	45.2227	39.0034	13.688	32.638
GNPDA1	54.8811	20.4118	22.3487	32.5472
LBR	27.2416	36.3063	33.882	32.4766
AGL	26.0302	41.4196	29.8792	32.443
LMBRD1	36.363	19.3249	41.5702	32.4194
RWDD1	27.9575	38.4651	30.5632	32.3286
TGFBR3	27.1094	43.4863	26.384	32.3266
MLST8	51.6552	20.9933	24.3091	32.3192
NAA38	26.4685	39.1745	31.2339	32.2923
HELLS	42.414	28.7959	25.5465	32.2521
YIF1B	55.4691	14.464	26.71	32.2144
HAT1	26.3139	39.3768	30.9129	32.2012
NMI	39.494	50.7311	6.30483	32.1766
RPS18	27.6007	32.6592	36.2087	32.1562
NUP35	28.5087	31.191	36.4608	32.0535
SNHG12	30.8046	46.6557	18.6101	32.0235
RPAP3	33.2359	32.0535	30.7764	32.0219
USP16	27.0985	34.6443	34.1909	31.9779
RP11-132A1.4	36.8915	46.7041	12.3363	31.9773
ELOVL6	30.7382	37.0813	28.0921	31.9706
RPE	25.3749	28.5343	41.9972	31.9688
PTPN2	26.4861	27.3916	41.9783	31.952
ALKBH7	46.5279	34.5553	14.6822	31.9218
PAFAH1B2	24.5873	23.6846	47.4501	31.9073
SRSF5	32.5557	27.5165	35.4437	31.8386
FRG1B	43.8806	17.964	33.6556	31.8334
TRAPPC3	62.4988	14.5842	18.3617	31.8149
TMEM219	43.3909	34.1139	17.9203	31.8084
RP11-138I1.3	38.3224	42.9442	14.0467	31.7711
PAIP2	23.306	27.4978	44.5042	31.7694
ZFAND1	22.3513	26.0466	46.7403	31.7127
MYH10	32.0305	30.081	32.9731	31.6948
HDLBP	50.7619	13.8884	30.2919	31.6474
PTP4A2	26.0252	43.0191	25.8249	31.6231
C11orf31	35.7751	41.6357	17.4325	31.6144
RABIF	28.0173	28.3361	38.4505	31.6013
CIR1	23.196	28.6272	42.9488	31.5907
GPS1	55.835	23.3557	15.532	31.5742
RSRC1	29.8232	25.253	39.5822	31.5528
MED8	25.686	31.7351	37.2213	31.5474
RBMX2	24.2814	41.812	28.4847	31.526
HN1L	39.457	21.5029	33.5283	31.496
snoU13	24.2723	48.5879	21.6017	31.4873
NOB1	36.0963	18.8221	39.5149	31.4778
ARIH2	37.478	18.6775	38.1595	31.4383
TMEM261	28.0251	33.59	32.6775	31.4309
NMD3	29.2234	26.6465	38.3057	31.3919
PIR	25.0722	37.0466	32.0485	31.3891
GSPT1	25.2064	34.5049	34.3624	31.3579
NOL10	40.1743	23.0854	30.4546	31.2381
MCM10	38.291	26.509	28.671	31.157
AHCYL1	34.0802	29.7389	29.643	31.154
PEF1	41.8622	15.5318	35.9053	31.0998
ECE2	45.6424	20.1383	27.3834	31.0547
TRIM59	14.0127	24.5207	54.5493	31.0276
TMEM161B-AS1	27.8686	32.6342	32.5577	31.0202
AC007318.5	27.9443	30.4874	34.4811	30.9709
CDCA5	50.1243	18.176	24.5475	30.9492
U2AF1	51.0607	22.0774	19.5546	30.8976
PIGH	53.406	16.4347	22.8159	30.8855
SEPTIN7	32.927	25.5292	34.1948	30.8836
MPHOSPH8	33.0545	34.0728	25.513	30.8801
MCM6	33.3382	37.727	21.5489	30.8714
CLDND1	22.751	27.8989	41.9564	30.8688
URM1	58.0716	10.6425	23.8787	30.8643
WDR34	55.6424	17.5765	19.3536	30.8575
PIAS1	33.1033	21.6326	37.7731	30.8363
NUP54	21.1765	35.1914	36.1306	30.8328
TCEB2P2	11.1202	33.4943	47.8452	30.8199
MIS18A	25.2058	37.9603	29.1768	30.781
FXN	26.5888	38.097	27.5945	30.7601
MTIF2	31.3485	28.9318	31.9443	30.7415
RBM22	33.3157	19.4854	39.4102	30.7371
GADD45GIP1	27.015	42.5273	22.5671	30.7031
COX11	33.648	26.6391	31.8094	30.6988
RP11-545E17.3	16.4367	44.3861	31.2544	30.6924
EBAG9	27.8382	34.3826	29.7896	30.6701
C21orf33	34.664	16.0115	41.3291	30.6682
AGPAT5	35.8928	28.8044	27.27	30.6557
THOC1	32.1037	25.147	34.6984	30.6497
ARPC5L	33.7453	41.3239	16.8435	30.6376
SKA3	29.6663	21.5508	40.6792	30.6321
CKB	48.1305	31.6714	11.9431	30.5817
PMVK	53.595	19.3605	18.6392	30.5316
DEF8	43.5302	16.7066	31.332	30.5229
RTFDC1	32.3648	30.292	28.8327	30.4965
DYNC1I2	25.3091	31.1557	34.8749	30.4466
ZDHHC12	56.0334	14.7603	20.5149	30.4362
TAF1B	23.0819	22.6997	45.3963	30.3926
SH3GL3	27.7343	36.9792	26.3834	30.3656
PPM1G	36.6372	19.4759	34.9786	30.3639
UPF3B	27.8499	30.2431	32.9322	30.3418
TCEA1	29.9468	26.682	34.3814	30.3367
RFXANK	40.1345	16.5045	34.3312	30.3234
DDX17	28.4904	36.3759	26.0991	30.3218
RAD51AP1	27.0753	26.6213	37.2654	30.3207
RPL24P4	26.6147	39.105	25.2178	30.3125
RP11-175B9.3	12.3289	46.4636	32.1195	30.304
CPSF3	26.2899	24.0797	40.5286	30.2994
C12orf29	28.6188	25.8154	36.4277	30.2873
FAM118B	37.4109	18.3494	35.066	30.2754
TRNT1	26.229	27.6392	36.8695	30.2459
YTHDF1	31.3023	32.8814	26.5129	30.2322
ENPEP	28.8405	33.6626	27.9925	30.1652
MTFR2	23.9001	24.5818	41.929	30.137
RPL7AP6	35.8242	23.021	31.5625	30.1359
ITGB1BP1	30.5811	32.4909	27.2676	30.1132
ARF5	48.7563	19.1786	22.3789	30.1046
TPM1	23.3788	36.9659	29.9686	30.1045
TRNAU1AP	36.0653	32.0543	22.0845	30.068
DCTN2	40.5404	28.4484	21.1942	30.061
C11orf74	22.4607	42.4857	25.1906	30.0456
C16orf13	35.2577	36.5511	18.328	30.0456
CCDC34	35.3076	29.1978	25.4486	29.9847
CCDC86	61.817	9.42925	18.6671	29.9711
PIN4	25.2002	43.9408	20.6885	29.9431
U2SURP	31.3267	27.6683	30.8287	29.9412
SEPHS1	27.648	34.3276	27.7572	29.9109
MRPL19	22.001	22.9967	44.7163	29.9046
STT3B	25.524	37.1545	26.9231	29.8672
HSD17B12	15.5341	41.2515	32.7045	29.83
MTND4P12	74.2579	9.35492	5.80385	29.8055
MTHFD1L	33.3033	21.1572	34.9258	29.7954
PEX3	19.8229	34.5303	34.9779	29.777
VAMP3	17.3816	41.0254	30.8078	29.7382
BTG1	19.5664	44.7636	24.8371	29.7224
KDELR2	30.9526	38.5972	19.4522	29.6673
KLHDC3	49.3268	16.2494	23.3332	29.6365
HMGB1P5	28.3632	24.631	35.8749	29.6231
TFDP1	19.742	28.4901	40.6111	29.6144
RP11-864N7.2	30.4999	30.5477	27.6883	29.5786
ACTN1	30.8786	21.3686	36.4603	29.5692
CMTM6	26.5947	30.4455	31.6613	29.5671
WDR83OS	32.9747	25.8615	29.8637	29.5666
FAM83D	25.2031	39.9056	23.2895	29.4661
CTBP2	24.0369	42.6669	21.6755	29.4598
UTP14A	36.4458	22.8926	28.9726	29.437
CKAP5	37.8366	21.0344	29.4054	29.4255
GCSHP5	29.1414	42.1623	16.9613	29.4216
CNOT2	28.1797	22.3746	37.7089	29.4211
XPO1	28.3357	33.4181	26.2253	29.3264
COPB1	25.0686	28.3767	34.528	29.3244
POLR2B	34.817	30.0921	22.9925	29.3005
TACC1	34.0488	28.1753	25.6059	29.2767
ANP32A	37.232	20.3448	30.2345	29.2704
H3F3AP4	32.5278	30.9741	24.3029	29.2683
SCO1	34.1958	31.7397	21.8391	29.2582
FBXO5	36.7024	27.883	23.1741	29.2532
EIF4E	25.9485	32.214	29.5613	29.2413
PKP2	30.8062	34.2673	22.6478	29.2404
CCNH	26.7829	30.3445	30.5904	29.2393
EIF2S2P4	22.8362	28.065	36.7822	29.2278
ERGIC2	26.92	32.5234	28.2295	29.2243
LRRC59	48.1943	22.471	17.0032	29.2229
DPM2	36.4323	23.3565	27.8616	29.2168
SLC7A4	57.3774	9.54019	20.6805	29.1993
IPO7	31.2769	22.9066	33.3797	29.1877
PNPT1	28.0515	26.6369	32.8613	29.1832
SLC2A1	32.5844	26.1321	28.8212	29.1792
API5	25.6237	33.6111	28.2903	29.175
NRBP1	52.2152	16.3272	18.8892	29.1439
TFB2M	16.4831	29.1016	41.6987	29.0945
C1orf123	25.7114	19.3962	42.1675	29.0917
IQCB1	21.9265	23.7832	41.5169	29.0755
KIAA1598	30.7191	19.0109	37.4066	29.0455
TSN	30.2566	30.3692	26.3579	28.9945
GLMN	24.0094	28.6077	34.3453	28.9875
MKKS	20.999	27.9278	38.0149	28.9806
NOC3L	34.471	20.9829	31.4769	28.9769
MED6	27.7103	33.3853	25.6461	28.9139
KPNA3	34.2384	26.3628	26.1086	28.9033
COQ10B	25.867	23.9164	36.9189	28.9007
ZMAT2	46.9792	18.666	20.9786	28.8746
GFM1	26.6524	29.2166	30.7217	28.8636
GMPR2	26.9848	21.9295	37.6344	28.8496
TBP	37.258	19.3665	29.8504	28.8249
TPTEP1	27.8022	42.1664	16.4573	28.8086
PBK	14.9949	32.0193	39.3795	28.7979
NUDT21	27.8014	29.3386	29.2407	28.7936
SEH1L	22.8627	29.9591	33.4193	28.747
SUPT4H1	52.0286	16.9816	17.144	28.7181
LAPTM4B	18.2177	53.6512	14.1863	28.6851
AC008753.3	40.368	34.1712	11.4493	28.6628
BIK	50.5335	2.60642	32.8454	28.6617
AKIP1	33.2116	24.838	27.9277	28.6591
ATG3	26.8835	31.9342	27.1369	28.6515
WDR1	40.2725	17.6055	28.0665	28.6482
TACSTD2	21.2242	48.6315	16.0455	28.6337
TM2D2	39.2946	20.0624	26.5051	28.6207
OSTF1	25.6535	27.5033	32.6714	28.6094
ARL8B	33.4227	27.3546	25.044	28.6071
TRIP13	35.2552	23.1754	27.3734	28.6013
AC004453.8	24.0159	27.2042	34.4655	28.5619
P4HB	55.0757	11.7395	18.8581	28.5578
SFR1	25.8753	25.5439	34.2512	28.5568
EAF2	24.049	34.0072	27.6049	28.5537
AC092669.3	37.0136	36.8819	11.7131	28.5362
COASY	46.8831	22.185	16.4801	28.5161
C14orf142	19.4191	28.8828	37.207	28.503
TSEN15	13.2129	32.4195	39.8756	28.5026
MRPL35	20.6067	28.0536	36.8109	28.4904
CHI3L2	50.222	11.7981	23.4442	28.4881
USP10	28.1105	31.1972	26.0706	28.4594
NQO1	24.9343	33.2668	27.1353	28.4455
ORC3	21.2539	28.1009	35.9633	28.4394
PPIC	26.1596	14.5251	44.5982	28.4276
LYRM5	17.0628	32.0716	36.1266	28.4203
SLC25A17	24.9155	26.9877	33.2454	28.3829
BROX	15.2223	21.7391	48.1816	28.381
CALD1	36.7999	21.713	26.6059	28.3729
WDR77	41.9702	20.5633	22.5536	28.3624
FUCA2	30.7241	29.4222	24.909	28.3518
TIMM22	31.1429	22.6794	31.1421	28.3215
CCDC47	37.2626	24.7495	22.945	28.319
SRRT	38.1538	21.3672	25.4254	28.3155
SNAP23	24.3158	23.39	37.2223	28.3094
CENPF	38.4051	26.1618	20.3501	28.3057
CNDP2	33.4435	23.1037	28.2972	28.2814
SNF8	31.0543	33.7527	20.0188	28.2753
SAMM50	26.7299	31.6217	26.4269	28.2595
SIVA1	41.2135	21.4913	22.0377	28.2475
SLC1A5	22.8122	23.3107	38.6051	28.2427
MT-TD	16.3685	50.9697	17.2835	28.2072
RAD51	31.8298	23.2235	29.4771	28.1768
AKAP12	27.9145	30.6777	25.8695	28.1539
GCDH	41.7682	19.7868	22.8727	28.1426
MRS2	21.4347	28.5428	34.4342	28.1372
MRPL23	10.0527	46.0113	28.3056	28.1232
MTERFD1	29.1672	27.8439	27.313	28.108
HADHB	25.6484	26.5686	32.0827	28.0999
DDX55	40.0385	19.5196	24.7204	28.0928
ZNF195	30.2313	25.518	28.4653	28.0715
NXF1	31.7632	22.4597	29.8281	28.017
KIF20A	28.0728	27.2857	28.6875	28.0153
CHMP2B	35.3508	17.9769	30.6373	27.9883
TMEM41B	20.5613	34.6477	28.7205	27.9765
C5orf15	21.3771	27.285	35.2584	27.9735
RP1-292B18.1	20.7038	38.7957	24.2795	27.9263
CCNDBP1	20.4291	21.5201	41.8011	27.9167
SKP2	20.7767	27.031	35.914	27.9072
MSH2	32.0603	26.0487	25.5702	27.8931
RPAIN	28.1983	23.76	31.7144	27.8909
METTL1	26.2192	23.123	34.3217	27.888
ABHD17C	14.0028	31.694	37.9372	27.878
URI1	27.8849	29.2467	26.4052	27.8456
AC004057.1	21.3211	38.2926	23.7538	27.7891
PES1	47.1706	16.6181	19.5596	27.7828
PLTP	53.6375	13.0389	16.6259	27.7674
TRMT6	27.2286	30.8402	25.0985	27.7224
ZFAND2A	37.9234	23.5539	21.6841	27.7205
CLIP1	27.9464	33.9619	21.167	27.6918
ESRP1	21.7199	34.4755	26.8205	27.672
CDK4	49.3442	15.6379	18.0217	27.6679
TGDS	12.1723	21.0775	49.6806	27.6434
PRRC2C	39.2817	23.2991	20.1889	27.5899
C17orf75	14.8001	26.4906	41.4664	27.5857
UFD1L	34.4361	20.398	27.9162	27.5834
NSMCE1	26.7102	24.347	31.6495	27.5689
SF1	33.8729	28.5499	20.2767	27.5665
SMC2	34.0164	15.9783	32.5811	27.5253
TOMM34	30.4265	14.0072	38.0931	27.5089
RCN1	19.6488	37.9515	24.8819	27.4941
DPH2	53.4467	9.88465	19.1284	27.4866
NCK1	18.3426	24.9524	39.0619	27.4523
GLRX5	18.8995	34.6036	28.809	27.4373
BRDT	29.9948	24.8817	27.3999	27.4255
RAP1GDS1	22.5777	34.697	24.9679	27.4142
CAPN2	21.4167	28.1695	32.5076	27.3646
ACTR2	26.0031	24.4617	31.5762	27.347
RP11-139H15.1	19.8363	23.1463	39.0403	27.3409
ATP6V0A4	31.9539	24.2855	25.7799	27.3398
VPS35	25.8455	21.939	34.1837	27.3227
PTBP1	35.5975	24.1175	22.1978	27.3043
NUDT15	24.2984	14.758	42.8359	27.2975
ARF6	21.0237	21.6028	39.2008	27.2757
CTSC	33.8249	27.3031	20.6146	27.2475
PPP2CB	18.1441	34.8149	28.7473	27.2354
TRUB2	32.2998	16.5137	32.8708	27.2281
RMDN1	26.6727	21.0657	33.8425	27.1937
TMED4	29.9596	20.6483	30.9089	27.1723
RCC1	55.9139	11.0088	14.5877	27.1701
NTHL1	48.7507	16.4581	16.2652	27.158
SEC31A	35.2634	27.6675	18.4158	27.1156
MED7	26.8148	23.8085	30.6623	27.0952
PINX1	35.7572	21.0125	24.4945	27.0881
TRIML1	30.7635	24.9128	25.5723	27.0829
GAR1	28.8874	38.3688	13.9869	27.081
NUDT2	35.1311	31.9784	14.0931	27.0675
PEX16	57.181	11.4897	12.4531	27.0413
NDUFB8	33.1032	18.7715	29.0169	26.9639
HNRNPA1P48	23.0641	29.0296	28.7917	26.9618
HDGF	35.0286	16.4802	29.3491	26.9526
PPP2R2A	21.7339	34.0583	24.9673	26.9198
ZNF330	25.4966	23.088	32.0587	26.8811
CUL1	30.2846	22.2654	28.0778	26.876
SMIM7	20.4756	26.6146	33.3335	26.8079
SNORD6	22.3628	26.9045	31.1261	26.7978
TPMT	25.1701	26.9488	28.2521	26.7903
KDELR1	39.8253	19.5693	20.9152	26.7699
LAMTOR3	16.3825	28.7324	35.1435	26.7528
USP39	30.2679	27.8878	22.0084	26.7213
POLR3G	27.0274	19.9234	33.1058	26.6856
FAM177A1	21.9224	30.2865	27.7982	26.6691
TOMM70A	22.5103	31.5883	25.7323	26.6103
PPP1R12A	22.8993	29.9178	26.9733	26.5968
PLK1	44.3429	16.9176	18.4464	26.569
PPP6C	24.3479	30.045	25.2225	26.5385
SLC25A19	44.0417	9.86303	25.6131	26.506
UBXN8	17.8995	28.3667	33.2381	26.5014
FNBP1L	35.5182	20.1493	23.8313	26.4996
RPS7P10	23.381	35.3491	20.725	26.485
RAP1B	22.1845	35.9238	21.3269	26.4784
USO1	21.4817	30.5165	27.3654	26.4545
ARV1	23.9287	30.8949	24.5327	26.4521
SMIM12	33.5465	24.9024	20.7676	26.4055
TOR1A	37.5488	24.6255	17.0027	26.3923
DERL2	28.622	18.6376	31.8974	26.3857
ADI1	31.8003	20.6434	26.6741	26.3726
TMEM183A	27.9586	24.7786	26.3552	26.3641
COPB2	31.3956	21.1785	26.4916	26.3553
HSPBP1	52.736	18.4602	7.86622	26.3541
MTF2	31.7233	21.5098	25.5855	26.2729
MYCN	16.8827	49.1962	12.5267	26.2019
SNAPIN	24.7244	22.1954	31.6659	26.1952
KRR1	33.2325	19.8459	25.4476	26.1753
DPPA2	24.6274	18.4616	35.4369	26.1753
ARL16	23.072	35.9956	19.3456	26.1377
KANSL2	27.4232	23.0296	27.9457	26.1329
POLR2D	29.6561	14.9441	33.7887	26.1296
SPDL1	21.1932	21.608	35.5491	26.1168
RPL10P3	22.1185	39.8681	16.2396	26.0754
HSD3B1	60.2024	11.0374	6.94908	26.0629
TMEM9B	22.7635	34.2767	21.1208	26.0537
HMOX1	46.5302	11.6356	19.9105	26.0254
CENPQ	24.6847	31.4328	21.9503	26.0226
MTDH	20.3619	41.5591	16.0078	25.9763
PFN2	18.4772	14.9971	44.2874	25.9206
ZWILCH	27.2945	20.1515	30.2857	25.9106
NFE2L2	27.9468	22.7377	26.9962	25.8936
CEBPZ	35.4092	16.5807	25.6799	25.8899
CAST	21.1439	33.9181	22.3851	25.8157
CDK5	40.5209	12.4535	24.4683	25.8142
NUP85	27.7143	27.5247	22.1056	25.7815
CYB561D2	39.1592	10.0986	28.0595	25.7724
OARD1	20.3337	24.6501	32.329	25.7709
TMEM170A	21.3454	24.5437	31.3629	25.7507
RAB8A	30.3168	15.693	31.2216	25.7438
SUZ12	20.5461	25.6479	30.9936	25.7292
GDPD3	35.0039	18.9795	23.1635	25.7156
ZDHHC6	32.7934	13.4964	30.8173	25.7023
MALSU1	33.5307	29.3193	14.1698	25.6733
THAP7	47.0363	18.8616	11.1102	25.6694
GNB1	30.9223	19.0582	27.0149	25.6651
TCERG1	30.4931	26.1149	20.3624	25.6568
UBE2K	31.2661	23.8331	21.8699	25.6564
DHX29	31.012	23.2355	22.6614	25.6363
MOB3B	17.0966	22.1521	37.5857	25.6115
PPP2R5C	18.9443	24.7769	32.9862	25.5691
SDCBP	17.9256	31.2729	27.5073	25.5686
ZFR	36.2563	16.703	23.7305	25.5633
MRPL12	34.5395	34.3896	7.73612	25.5551
TLE1	22.4823	32.1398	21.8472	25.4898
MED11	32.737	13.1758	30.5225	25.4785
FOXRED1	35.5667	21.0574	19.8003	25.4748
SERP1	19.9845	33.7431	22.6651	25.4643
PHGDH	20.5111	13.733	42.145	25.463
N4BP2L2	24.0322	27.7909	24.4915	25.4382
TCEB3	36.3101	14.2565	25.6613	25.4093
CYB5R3	51.1966	9.25599	15.6983	25.3836
NOL8	34.6167	22.1615	19.3494	25.3759
TXNL4A	14.7332	34.0291	27.3529	25.3717
HADH	28.1169	23.2871	24.6863	25.3634
AAAS	31.6177	16.3898	28.0217	25.3431
GRHPR	34.7724	14.2898	26.8111	25.2911
COQ3	19.2875	22.2841	34.2753	25.2823
C16orf91	22.3097	20.1182	33.3965	25.2748
PPP1R14B	20.7424	35.8829	19.1093	25.2448
SCAF11	27.3781	24.4871	23.7971	25.2208
GAPDHP1	36.1052	22.5889	16.8398	25.178
VKORC1	28.3863	20.5425	26.5538	25.1609
NUF2	22.7247	24.5849	28.1534	25.1543
IWS1	29.6515	23.4148	22.356	25.1408
RBX1	15.7054	32.2018	27.5132	25.1401
ADAM10	16.6937	33.7482	24.95	25.1306
SLC11A2	26.1124	31.2457	18.0044	25.1208
CPNE1	30.3684	21.4131	23.5696	25.117
VTA1	22.4365	18.6908	34.1926	25.1066
EIF1AXP1	23.1994	24.0358	28.0086	25.0813
SLC38A1	27.6172	21.7355	25.7903	25.0477
MTPAP	13.3697	20.0485	41.7188	25.0457
SOAT1	20.1279	34.9298	20.0666	25.0414
PEPD	37.8596	16.0594	21.1468	25.022
FTSJ3	34.0267	17.9189	23.0829	25.0095
CREM	26.647	22.4282	25.9405	25.0052
VRK2	15.5476	25.3404	34.0668	24.9849
ACADM	22.2839	19.9831	32.6691	24.9787
MT-TL1	12.3673	44.6721	17.7598	24.9331
C18orf21	20.182	22.2513	32.3122	24.9151
CIDEC	44.9175	10.0423	19.7567	24.9055
PMPCA	45.3641	16.0278	13.2502	24.8807
ASS1	18.8237	16.3079	39.4937	24.8751
MOB1A	24.1827	23.8157	26.5852	24.8612
SGTA	53.7422	12.8671	7.88564	24.8316
NDC1	22.2366	32.0783	20.1374	24.8174
FRMD4B	41.9328	20.4008	12.108	24.8139
ZNF738	30.5081	21.4551	22.4757	24.813
GSTK1	24.9322	26.9516	22.4695	24.7844
CAPNS1	18.3382	32.6475	23.3667	24.7841
UNG	24.5132	19.3673	30.4079	24.7628
LMAN1	28.6749	25.2888	20.3224	24.762
TSACC	31.2724	18.9219	24.0481	24.7475
SYCP3	27.6606	28.5384	17.953	24.7173
NUDT9	27.7133	16.1217	30.155	24.6633
AP1S1	52.6985	10.3943	10.8289	24.6405
OLR1	12.1863	18.8325	42.8707	24.6298
GSTA3	16.7	37.1442	20.0223	24.6222
SEPHS2	13.6569	25.1352	35.0142	24.6021
B4GALT1	17.2571	25.1771	31.352	24.5954
TTC9C	22.4879	20.4527	30.8193	24.5867
HYLS1	21.4043	27.6356	24.6347	24.5582
RTCA	30.1353	25.9774	17.5558	24.5562
CCDC53	30.2313	31.3585	12.0637	24.5511
ARL4D	47.091	6.88027	19.6123	24.5279
TET1	25.4217	29.7162	18.4154	24.5178
POLE4	24.2887	33.7429	15.5072	24.5129
ZNF259	25.0947	31.4926	16.9294	24.5056
PPAT	25.6401	21.8318	25.9881	24.4867
CSNK2A1	21.5252	18.3265	33.5782	24.4766
WDYHV1	24.6102	21.8897	26.9056	24.4685
TGIF1	37.655	19.5422	16.1729	24.4567
YIPF3	43.064	11.2495	19.0263	24.4466
ATP6V0D1	43.2857	7.51464	22.4771	24.4258
SNHG17	36.3731	19.3453	17.3342	24.3509
CEBPG	20.7497	29.0867	23.1872	24.3412
CCDC28A	17.3854	18.1483	37.4477	24.3271
SLC7A5	40.0132	9.88012	23.0203	24.3046
RAB5A	18.0097	18.3593	36.5344	24.3011
CCDC43	21.3666	20.4205	30.9908	24.2593
MARCKS	16.567	26.1993	29.8977	24.2213
SETD5-AS1	27.6925	20.0484	24.8809	24.2073
TRIM60	22.7564	24.8135	25.0453	24.2051
MED19	18.7347	33.1723	20.4284	24.1118
RAB6A	19.914	31.7038	20.6457	24.0878
PIBF1	15.1663	38.945	18.1186	24.0766
NID1	14.3878	35.739	21.9797	24.0355
G3BP2	23.3948	23.7782	24.831	24.0013
CFL2	25.8801	22.7114	23.4105	24.0007
SNX8	34.5511	24.0985	13.2852	23.9783
NAPG	19.7236	27.7455	24.3683	23.9458
ATPAF2	44.9624	14.3998	12.4497	23.9373
RP11-192N10.2	18.3234	30.1232	23.3133	23.92
CEP57	19.1231	18.6311	33.8876	23.8806
ACTR1A	21.5822	21.4549	28.5777	23.8716
SMARCC1	31.8641	19.9076	19.8246	23.8654
HSD17B11	21.4542	27.0901	22.9445	23.8296
USP15	24.7946	21.2424	25.438	23.825
LYPLAL1	13.9068	22.3446	35.2205	23.824
CXADR	19.4468	28.7073	23.2964	23.8168
SMAD5	21.3954	33.8799	16.1711	23.8155
PTPLB	23.0961	30.2058	18.1386	23.8135
MED30	14.6148	28.8535	27.9601	23.8095
PLEKHJ1	37.128	13.6835	20.6024	23.8046
YIPF1	21.5862	23.9649	25.8349	23.7953
HIC2	38.9731	20.501	11.8488	23.7743
USP7	23.2059	25.147	22.8961	23.7497
STRBP	15.6076	25.3746	30.2197	23.734
TPR	34.9618	17.601	18.6034	23.7221
RAI14	23.1851	22.1442	25.7198	23.6831
NKAP	20.505	36.0881	14.4341	23.6757
FASTKD2	19.3563	23.1224	28.5415	23.6734
SUMF2	25.5845	14.3851	31.043	23.6708
THAP9-AS1	10.2332	28.3406	32.4298	23.6679
ZNF57	13.3182	26.8496	30.7658	23.6445
LYRM1	20.2912	14.7907	35.7322	23.6047
DDX24	28.94	20.1501	21.7004	23.5968
CRIPT	14.0961	33.5413	23.1084	23.5819
TPD52L1	25.9669	8.16934	36.5947	23.577
CUL4A	17.9233	27.3161	25.4371	23.5588
RP11-732M18.3	30.6266	30.2452	9.794	23.5553
SERTAD3	34.3632	2.26532	33.9797	23.5361
BECN1	25.7669	13.7955	31.0404	23.5343
GTF2E1	12.7738	18.373	39.3841	23.5103
GOLT1B	23.1097	20.4963	26.8903	23.4988
TSPAN15	42.4772	13.778	14.2353	23.4968
PTBP3	25.1718	23.405	21.8644	23.4804
TCF7L2	23.4563	27.4575	19.487	23.4669
AARS	21.7362	13.9887	34.3987	23.3745
SND1	35.1914	17.4992	17.4128	23.3678
ARMC1	17.7609	22.618	29.6568	23.3453
SAV1	12.6823	26.1765	31.1438	23.3342
MCCC2	25.7436	25.6281	18.5565	23.3094
NUP93	17.6025	19.4494	32.8533	23.3017
CSTF3	18.3984	21.231	30.2679	23.2991
SEC62	19.2571	24.7843	25.7913	23.2776
CYB5A	24.515	22.0101	23.275	23.2667
DUSP12	20.2746	26.7905	22.7036	23.2562
WDR4	35.9578	11.3697	22.4396	23.2557
TRAM1	20.8248	26.1086	22.7623	23.2319
RAB14	20.5157	23.5522	25.6133	23.2271
CLPTM1L	32.8992	20.1527	16.6	23.2173
GALE	34.9901	15.6327	18.8982	23.1736
RBMS1	21.0039	25.0908	23.4158	23.1702
ZCCHC7	23.3664	21.3027	24.7848	23.1513
C1orf174	18.1958	23.6577	27.599	23.1508
MKRN1	16.6087	31.407	21.4355	23.1504
CTD-2302E22.3	8.60863	31.7145	29.0619	23.1283
RNF138	19.5695	21.3264	28.3121	23.0693
FXR1	19.9374	20.0134	29.2505	23.0671
RP11-166B2.5	28.8893	28.5819	11.6304	23.0339
DDX3Y	40.9666	0.0259913	28.0798	23.0241
SRP19	24.4865	22.8541	21.7047	23.0151
CRYZ	30.0886	15.7017	23.2164	23.0022
GABPB1	19.6458	25.2629	24.0434	22.984
ZNF281	22.6587	28.2391	17.974	22.9573
RP11-703G6.1	22.8004	35.9968	10.0352	22.9441
FOPNL	23.3213	15.8697	29.5843	22.9251
NELFCD	26.2957	21.406	21.0704	22.924
MED27	30.1016	12.0698	26.5827	22.9181
RCN2	17.2502	33.814	17.6869	22.917
GGH	29.5985	23.6886	15.4559	22.9143
IFRD1	19.0532	28.454	21.2132	22.9068
H2AFV	21.5843	23.2794	23.8516	22.9051
SHMT2	26.0561	12.4798	30.1504	22.8954
PIP4K2A	15.3307	15.9683	37.3625	22.8872
SLC38A2	23.1128	16.4032	29.1255	22.8805
SEC63	17.4659	33.9421	17.2323	22.8801
CISD2	29.8155	16.4087	22.3911	22.8718
RP11-295G20.2	23.458	23.6032	21.4836	22.8483
NSFL1C	23.7027	20.2841	24.3986	22.7951
MYL6B	40.0303	11.9515	16.3909	22.7909
FIP1L1	28.6899	16.4396	23.1114	22.7469
HIATL1	17.8241	30.9772	19.4162	22.7392
MT-TQ	20.6122	20.8598	26.6615	22.7112
UPF3A	22.2955	24.8747	20.9389	22.703
CHEK2	22.696	20.6241	24.7146	22.6782
SPCS3	23.1898	19.8028	24.9917	22.6614
RP11-572P18.1	18.4825	28.7762	20.6722	22.6437
ZSWIM7	22.7638	24.769	20.3489	22.6272
LUC7L	31.3137	14.2673	22.3004	22.6271
HAUS2	19.9368	22.8195	25.1187	22.625
KIF20B	27.6273	18.5435	21.685	22.6186
ACD	46.1351	9.21597	12.4848	22.612
HMBS	23.0658	20.8142	23.9471	22.609
DRAP1	26.6729	25.8748	15.2505	22.5994
CAPG	28.0195	8.89318	30.8355	22.5827
UBAC1	26.9869	23.8241	16.8916	22.5675
CTB-13F3.1	36.6864	24.3078	6.64425	22.5462
CLP1	24.6229	23.4621	19.4834	22.5228
RIOK2	19.6767	23.5069	24.3227	22.5021
EWSR1	31.8766	21.7503	13.842	22.4897
NANS	47.2753	9.94248	10.2243	22.4807
DNAJB6	19.6745	14.4992	33.2594	22.4777
CETN3	10.496	26.6263	30.2841	22.4688
CENPE	27.4258	24.0131	15.9306	22.4565
NUP160	23.3199	21.7803	22.2624	22.4542
C1orf27	26.9506	18.2076	22.1447	22.4343
PRPS1	14.0497	27.4756	25.7394	22.4216
RBBP6	22.7351	23.821	20.5248	22.3603
DNM1L	24.3056	19.8061	22.8755	22.3291
ACKR2	15.6014	17.6463	33.676	22.3079
CTA-29F11.1	21.7628	24.5719	20.5236	22.2861
TMEM68	21.4612	28.6819	16.6816	22.2749
CSNK2A2	14.9958	22.1524	29.6614	22.2699
GRSF1	19.6196	26.5864	20.5636	22.2565
INSIG1	9.9103	31.9726	24.8852	22.256
DHPS	26.9486	9.11196	30.697	22.2525
ASRGL1	38.5906	14.4414	13.6632	22.2318
TATDN1	16.5266	31.9774	18.1694	22.2245
GPRC5A	18.0773	26.0738	22.4775	22.2095
SRFBP1	25.4061	15.62	25.4953	22.1738
ANXA6	42.9112	14.1685	9.42763	22.1691
DCTN5	17.3503	19.9401	29.2164	22.1689
YPEL5	19.2611	19.022	28.2037	22.1623
NUDT4	17.4085	16.479	32.5351	22.1408
CPSF3L	38.9336	12.8889	14.5813	22.1346
RP11-346D14.1	28.1381	30.2036	8.05399	22.1319
CBX1	18.9646	22.3001	25.0875	22.1174
WDR75	18.6244	19.4658	28.2447	22.1116
SURF2	42.4337	6.10587	17.7269	22.0888
SRP68	22.8298	24.2053	19.1222	22.0524
TTF1	25.2614	24.0564	16.7897	22.0359
RPS2P5	24.1502	28.1072	13.8442	22.0338
DECR2	43.7955	11.0377	11.2664	22.0332
SMIM15	19.3665	23.914	22.8086	22.0297
DPH6	18.3891	21.4563	26.2427	22.0294
NUDCD1	18.9513	19.0817	28.028	22.0203
VMA21	17.2256	32.2811	16.5358	22.0142
RP11-480I12.5	24.0203	18.2898	23.6978	22.0026
AC016739.2	17.4218	21.7668	26.7987	21.9957
PTCD3	19.8788	26.438	19.5938	21.9702
RBM18	20.1547	22.8554	22.896	21.9687
CTB-118N6.3	27.3746	32.3005	6.13545	21.9368
MRE11A	24.7527	21.7515	19.2599	21.9214
SGPP1	20.5226	19.3947	25.7743	21.8972
CD81	18.4411	33.0152	14.1737	21.8767
SMARCB1	37.1879	10.3965	18.001	21.8618
ERLEC1	19.8091	30.7229	15.0392	21.857
PPP6R3	16.8224	23.6637	25.0255	21.8372
ARPC4	23.9108	17.4729	23.9881	21.7906
ARID2	8.20434	24.9658	32.1677	21.7793
UBE2D2	17.968	26.886	20.4771	21.7771
CDCA8	32.6239	13.2423	19.4531	21.7731
NR6A1	26.7012	9.85901	28.7566	21.7723
DSC2	12.2804	27.2143	25.7733	21.756
SNRNP35	18.3879	23.9242	22.8602	21.7241
NFYC	24.7765	17.7966	22.5142	21.6958
IFT52	17.5268	21.732	25.7086	21.6558
PMF1	31.7186	13.0482	20.1872	21.6513
SLC39A9	19.7444	15.732	29.4348	21.6371
HPGD	20.4692	14.6943	29.7282	21.6306
RPS19	22.6009	23.0916	19.1645	21.619
HMCES	20.4319	22.0956	22.3218	21.6164
CUEDC2	25.42	12.2224	27.137	21.5932
IFNGR1	22.7052	15.1233	26.9415	21.59
RQCD1	16.7728	16.6825	31.2813	21.5788
GPN1	14.82	18.3758	31.4852	21.5603
TOE1	26.5414	12.3559	25.762	21.5531
TBL1XR1	12.6739	25.3433	26.5675	21.5282
Y_RNA	15.3934	38.7152	10.4192	21.5093
SCAND1	33.0201	20.2364	11.2515	21.5027
SNRPEP4	17.2877	27.33	19.7986	21.4721
CHCHD7	21.3539	28.0503	14.978	21.4607
RP11-673C5.1	14.3009	19.6725	30.3826	21.452
CPSF6	17.9341	18.2831	28.1385	21.4519
SFXN1	23.1416	20.3292	20.8519	21.4409
RP13-492C18.2	23.4605	31.0744	9.69129	21.4087
NPEPPS	19.3486	22.1078	22.7151	21.3905
ACTR3	16.8168	24.5663	22.7603	21.3812
PRPF4B	23.9643	22.3304	17.7636	21.3528
RP11-18I14.10	12.7202	22.1831	29.1464	21.3499
PHF14	25.0586	27.8291	11.0675	21.3184
CRB3	34.1451	18.6147	11.1582	21.306
GTF3C5	45.5286	6.34364	12.0429	21.3051
NCAPG	20.2505	20.5978	23.0383	21.2955
RP11-632C17__A.1	23.6388	25.1049	15.1249	21.2895
BAZ1A	23.0637	25.9705	14.8295	21.2879
RHOU	16.5397	20.9288	26.3712	21.2799
PGAP2	33.0175	7.56388	23.2358	21.2724
SGOL1	24.4239	13.8218	25.5621	21.2693
SEC61A1	36.0303	17.0675	10.6804	21.2594
GTF2H5	14.2933	27.5585	21.8843	21.2454
PPME1	25.308	13.0062	25.4185	21.2442
MIR519A2	40.1179	7.58512	16.0098	21.2376
FUT8	20.8564	19.121	23.721	21.2328
SLC44A2	24.8458	17.6319	21.0892	21.189
RNF113A	11.2882	30.1541	22.114	21.1854
DIAPH3	21.061	24.2293	18.2017	21.164
RBM6	24.7289	16.7793	21.9799	21.1627
MITD1	12.9119	26.1977	24.3323	21.1473
PSMF1	22.5034	20.8172	20.0994	21.14
CDC45	27.3738	14.4829	21.5562	21.1376
UTP3	15.7576	23.1397	24.5039	21.1337
NUP88	24.9255	20.1466	18.3251	21.1324
HAPLN1	28.5792	28.888	5.86907	21.1121
ELP6	26.0853	14.9259	22.3144	21.1085
KDM5B	23.0304	25.3181	14.9425	21.097
CHEK1	21.0407	26.1941	15.9971	21.0773
EED	19.2147	22.8808	21.11	21.0685
HPDL	37.5959	12.6873	12.8197	21.0343
PVT1	27.2314	21.3179	14.5498	21.033
PPWD1	16.8723	17.7084	28.5048	21.0285
TJP1	12.6007	28.0472	22.3969	21.0149
DCAF4	27.519	15.718	19.7368	20.9913
RBBP7	15.6379	25.1068	22.1294	20.958
RBM17	20.6628	27.4121	14.7785	20.9511
SCP2	14.7866	21.2791	26.7773	20.9477
UBAP2L	26.4775	18.613	17.7314	20.9406
CWC22	22.4761	15.956	24.3895	20.9405
POLDIP3	28.778	18.3151	15.7228	20.9386
AKIRIN1	16.5815	23.4982	22.6824	20.9207
PUS7	17.9326	20.7657	23.9109	20.8697
PTGR1	21.2473	22.2465	19.1107	20.8682
DDB1	25.9286	22.4858	14.0324	20.8156
SPTLC1	21.6657	16.6221	24.1179	20.8019
CHD1	18.4005	21.2692	22.7324	20.8007
L3HYPDH	15.8175	22.8112	23.757	20.7953
TM2D1	21.3527	20.6434	20.3671	20.7877
UBE3A	16.52	22.118	23.6917	20.7766
FAM49B	19.5535	21.2179	21.5502	20.7739
STXBP6	12.6696	23.7521	25.874	20.7652
SLC29A1	29.4875	13.4128	19.3909	20.7637
TRMU	31.4728	19.7541	10.9928	20.7399
RALA	25.3273	17.5704	19.316	20.7379
ASUN	18.7381	13.3828	30.0472	20.7227
FAM104B	13.9774	30.1754	17.9783	20.7103
PRCC	33.45	10.8774	17.7158	20.6811
NR2F6	16.8996	27.3209	17.7465	20.6557
MBD4	19.9135	21.4931	20.5524	20.653
PDCL2	16.2887	23.3478	22.2953	20.6439
CLK1	15.1276	16.9443	29.8583	20.6434
SMARCA5	20.1314	21.3404	20.3322	20.6013
MAP1LC3B	18.7134	17.8446	25.1311	20.563
CTD-2031P19.4	12.1814	30.2582	19.2444	20.5613
SH3GL1	32.4569	13.0179	16.1936	20.5561
SDHAF2	24.9841	19.3499	17.3238	20.5526
ARFGAP2	32.3146	13.4515	15.8758	20.5473
CDC5L	21.2688	17.2856	23.086	20.5468
YKT6	26.4916	14.7414	20.3582	20.5304
EFTUD2	26.1623	14.6827	20.7423	20.5291
WDSUB1	18.9954	12.6964	29.8513	20.5144
RTN3	20.8619	23.9978	16.6718	20.5105
C1orf109	26.5317	12.0951	22.8153	20.4807
AUNIP	21.3564	18.1541	21.9208	20.4771
C1orf63	26.5364	18.4302	16.3987	20.4551
MYO1B	19.3906	22.5402	19.403	20.4446
INTS12	20.1384	21.8778	19.3004	20.4389
ALAS1	27.9105	12.0523	21.3292	20.4307
ERVW-1	16.0384	35.2418	9.95763	20.4126
ISG20L2	32.5527	14.166	14.5175	20.4121
ZNF143	29.3089	20.1111	11.8046	20.4082
PRKDC	24.286	19.6287	17.3084	20.4077
EID1	20.5853	23.9307	16.6217	20.3792
PDE6D	24.7873	21.1889	15.1369	20.371
ENSA	28.3071	11.2948	21.5065	20.3695
RPS7P11	20.9569	19.8138	20.3234	20.3647
UBE2M	27.2852	18.8466	14.9118	20.3479
VWA9	23.4388	13.2541	24.3296	20.3408
SLC28A3	17.7045	30.0944	13.211	20.3366
RP4-765C7.2	60.6934	0.161808	0.109737	20.3217
CCDC174	23.1667	12.5859	25.0343	20.2623
RAB2A	16.9119	29.2881	14.5077	20.2359
RNF13	17.7225	18.0593	24.919	20.2336
TMEM41A	26.4939	20.5895	13.5894	20.2243
DAAM1	9.50874	27.5794	23.5758	20.2213
SPG21	19.461	19.3581	21.8427	20.2206
DCTD	21.6554	13.8555	25.1108	20.2072
NUB1	21.5908	25.1217	13.9008	20.2044
PTRHD1	18.3663	11.0826	31.1635	20.2042
CLSPN	29.8668	14.5837	16.1173	20.1893
CMAS	14.8242	29.4485	16.2667	20.1798
SPIN1	17.2106	21.5655	21.7198	20.1653
HRAS	29.6395	21.3166	9.37301	20.1097
TMEM209	12.9255	21.4767	25.8926	20.0983
KDM1A	19.8063	19.6392	20.8239	20.0898
PPIE	19.3128	15.2518	25.5137	20.0261
SSR1	22.958	21.0833	16.0205	20.0206
VAT1	32.678	6.25407	21.1212	20.0178
RP11-169K16.7	23.4404	24.069	12.5272	20.0122
COIL	20.8051	21.2316	17.9914	20.0094
ISOC1	15.3763	23.136	21.466	19.9928
NDFIP2	17.7528	19.0221	23.2007	19.9918
ORC4	14.5453	21.8678	23.5296	19.9809
ATXN10	17.821	18.2372	23.8304	19.9629
SLC50A1	25.8858	8.62041	25.3439	19.95
SLU7	21.4024	12.8994	25.5321	19.9446
HTATSF1	13.0637	31.4755	15.2733	19.9375
COMMD7	24.6288	15.5243	19.6373	19.9302
BRI3	15.7649	30.4698	13.537	19.9239
THAP1	17.0831	18.3909	24.2199	19.8979
DAG1	17.4747	29.3686	12.8435	19.8956
CA12	27.4287	20.4562	11.6435	19.8428
UBBP4	22.7342	13.2239	23.5486	19.8356
RBM42	33.4139	16.6764	9.39758	19.8293
PALLD	19.8396	22.5497	17.0767	19.822
BUB1	20.3053	18.0068	21.0965	19.8028
CDCA7	16.9506	29.3739	13.0751	19.7999
TSPYL1	9.21414	18.6705	31.4963	19.7936
GALNT10	18.162	31.9111	9.24031	19.7711
VPS4B	20.002	15.7448	23.4773	19.7414
STON2	13.3678	24.1966	21.6461	19.7368
RTN4IP1	16.488	17.7936	24.9129	19.7315
USP1	17.0561	22.1753	19.9507	19.7274
TMEM245	18.0489	24.1559	16.9665	19.7237
ADPRHL2	34.0769	14.2682	10.8039	19.7164
GSKIP	13.9544	22.7507	22.3775	19.6942
ZNF830	26.1304	11.6438	21.3021	19.6921
CCBL2	30.757	13.8414	14.4402	19.6796
UBAC2	25.5526	11.6675	21.7834	19.6678
ZNF207	21.6242	19.659	17.6535	19.6456
GDE1	20.7992	18.46	19.6676	19.6423
ALG13	14.6822	28.8331	15.3875	19.6343
MLX	23.9456	12.4645	22.3906	19.6002
PDCL	21.8945	17.7424	19.1632	19.6001
MIER1	9.83076	20.7715	28.1819	19.5947
RP11-33I11.2	17.7498	22.2618	18.742	19.5845
PCGF1	21.5945	19.1155	18.0358	19.582
DTWD1	20.503	18.5367	19.7049	19.5816
PAK2	14.4806	22.0938	22.1502	19.5748
ARL5A	17.0811	24.3926	17.2048	19.5595
ELP4	15.0603	13.2263	30.3859	19.5575
TYMS	12.5906	32.2542	13.813	19.5526
KPNA6	25.4806	12.9264	20.2039	19.537
NDUFAF3	15.158	19.1786	24.2611	19.5326
GPBP1L1	19.9215	12.4468	26.1628	19.5104
CCDC101	12.968	22.8958	22.663	19.5089
RP11-1094M14.11	17.6077	17.3119	23.6022	19.5073
DLC1	21.3784	26.994	10.1478	19.5067
SHMT1	17.4202	14.5881	26.4538	19.4873
PUS1	26.0111	18.745	13.6779	19.478
LGMN	20.735	15.8412	21.82	19.4654
AC012146.7	9.62773	24.0081	24.7123	19.4494
RHNO1	14.5432	12.2327	31.5503	19.4421
U3	17.2884	32.3608	8.61462	19.4213
CRBN	14.7604	17.7361	25.6997	19.3987
SMARCAD1	23.0658	16.7759	18.2879	19.3765
ZNHIT1	24.9534	19.5422	13.6097	19.3684
SBNO1	24.8878	10.5263	22.6865	19.3669
TBC1D7	18.2797	20.1446	19.6332	19.3525
CBFB	14.2445	23.983	19.7629	19.3302
YDJC	27.2572	25.6776	5.00326	19.3127
PSIP1	15.3835	21.5492	20.9339	19.2889
NR2C2AP	30.701	11.7746	15.345	19.2735
MYH9	26.4477	18.4209	12.9473	19.272
PARN	22.0587	15.9522	19.8044	19.2717
RHPN2	21.6567	21.3061	14.6975	19.2201
TLCD1	15.5412	21.9248	20.1851	19.217
DCUN1D1	12.0859	21.0829	24.4444	19.2044
RTN4	10.1701	28.1592	19.2772	19.2022
IGF2BP1	31.9721	11.2473	14.3513	19.1902
PCGF6	19.7156	21.0598	16.7596	19.1784
ATG12	19.129	18.4375	19.9542	19.1736
CIRBP	21.9057	9.8732	25.7398	19.1729
SRSF4	19.2582	22.2157	16.0348	19.1696
RPA1	20.0898	16.4911	20.924	19.1683
TARBP2	30.246	11.417	15.8005	19.1545
CDKN2AIPNL	15.6842	15.8702	25.8824	19.1456
WAC	17.7994	22.9346	16.6981	19.144
PAGE2B	6.9237	50.501	0	19.1416
EIF2B2	19.4321	15.334	22.6084	19.1248
C6orf132	23.6891	20.9668	12.6675	19.1078
NDUFC2	18.33	12.8241	26.1536	19.1026
SKIV2L2	23.3746	13.9729	19.9431	19.0969
VAMP7	17.4433	23.3377	16.5084	19.0964
COX15	20.4673	18.606	18.2109	19.0947
GLDC	23.3328	17.2361	16.6085	19.0591
PAAF1	20.002	11.8105	25.3286	19.0471
NPM1P6	18.4019	20.0953	18.621	19.0394
ARFIP2	27.1371	18.6722	11.2922	19.0338
NCAPH2	39.6564	8.89985	8.54441	19.0336
CTB-36O1.7	55.4295	0.773301	0.891556	19.0314
NSMCE4A	16.5327	29.4246	11.0555	19.0043
RP11-61A14.3	16.1237	25.6804	15.1928	18.9989
MORN2	18.6519	15.1485	23.1475	18.9827
NRAS	19.5559	17.9179	19.4427	18.9722
B4GALT5	21.6546	18.4723	16.6096	18.9122
SGPL1	21.4862	15.6254	19.6051	18.9055
PPP1R15B	13.671	22.6996	20.3263	18.8989
E2F4	33.6117	8.50469	14.5318	18.8827
PPIB	26.6594	14.1067	15.8585	18.8748
WDR12	17.2547	14.5555	24.7244	18.8449
MYCT1	20.7918	20.1703	15.5411	18.8344
RPL35P1	13.5642	18.0129	24.8536	18.8102
DDX41	25.3511	12.7715	18.2795	18.8007
AKIRIN2	17.4348	25.4071	13.5301	18.7907
RP11-97C16.1	13.8194	23.3869	19.1122	18.7728
LIPT1	10.7242	24.147	21.3526	18.7413
CBR4	17.4896	21.4251	17.2384	18.7177
MARCKSL1	24.9603	9.21394	21.9745	18.7163
CRYZL1	18.2464	13.6623	24.2132	18.7073
MVD	32.5273	14.1467	9.44422	18.7061
RSU1	15.8102	18.587	21.7122	18.7032
OFD1	15.4192	30.8562	9.7871	18.6875
ING3	13.5756	10.247	32.2266	18.6831
FNBP4	19.3596	22.2534	14.4307	18.6812
FAM200B	16.5594	15.9333	23.5426	18.6784
LCLAT1	12.0325	13.8592	30.102	18.6646
Y_RNA	6.97958	28.0249	20.9456	18.65
NUTM2A-AS1	23.5723	19.0863	13.255	18.6379
WBP4	14.9655	18.8875	21.9673	18.6068
IMMP2L	10.3075	24.9468	20.5552	18.6032
SCGB3A2	14.0237	32.6651	9.09443	18.5944
HDAC2	18.7539	18.6741	18.3422	18.5901
TSR1	25.8455	10.9229	18.9461	18.5715
DNAJC3	27.9576	15.9318	11.7787	18.556
SPTBN1	12.8334	32.1069	10.7275	18.5559
PDHX	24.1799	10.0812	21.2788	18.5133
CCDC137	28.8187	17.0395	9.63527	18.4978
CCNE1	31.1272	10.9989	13.3655	18.4972
RP11-112J1.1	11.8411	18.7431	24.9018	18.4953
IREB2	19.0999	20.3371	16.049	18.4953
MRGPRX1	40.2946	5.98407	9.19671	18.4918
ARGLU1	21.2762	20.8058	13.3476	18.4765
ZNF638	25.7065	15.862	13.8532	18.4739
MCM5	29.6477	12.6107	13.1268	18.4617
NAGK	25.1462	11.3346	18.8916	18.4575
RAD23B	14.7633	20.6015	19.9827	18.4492
NUBP1	22.8111	9.26696	23.1611	18.413
SIGIRR	37.4994	12.0358	5.66552	18.4002
FAM45A	11.0474	19.0095	25.1326	18.3965
ECT2	20.9703	20.1379	14.0524	18.3868
TRIM33	14.3176	23.4415	17.4011	18.3867
MOSPD1	7.64326	23.678	23.8304	18.3839
PDCD2L	20.5618	14.5473	19.9871	18.3654
PGM2	17.312	17.1492	20.5722	18.3445
SMOX	27.598	16.7114	10.6668	18.3254
TOR1AIP2	19.37	15.1338	20.4627	18.3222
NDUFV3	16.4959	19.1728	19.2948	18.3212
FAHD1	23.1982	8.82367	22.8992	18.307
RCHY1	17.5375	19.021	18.3423	18.3003
PDXK	21.276	15.1198	18.4126	18.2694
POLE2	15.6524	21.1786	17.9702	18.2671
HDHD3	29.6169	12.9138	12.2612	18.2639
YARS2	16.2081	23.8195	14.751	18.2595
DPCD	17.7218	18.112	18.8693	18.2344
INA	12.0114	21.9727	20.6974	18.2272
TATDN3	11.6478	18.2316	24.7945	18.2246
COA5	12.882	18.2123	23.5637	18.2193
BARD1	14.9245	13.299	26.4308	18.2181
CCND3	19.1244	18.0246	17.4934	18.2141
AC079250.1	19.7738	20.9958	13.8702	18.2133
BAIAP2L1	17.5062	14.7365	22.3678	18.2035
CAMLG	23.6195	16.6421	14.3068	18.1895
MYO6	21.803	16.093	16.6379	18.178
ST6GAL1	11.0631	21.6164	21.8499	18.1764
UCHL3	19.2983	18.3426	16.8494	18.1634
JMJD6	27.6199	10.2818	16.5489	18.1502
MICU2	13.0437	22.2037	19.2003	18.1492
DSCR8	6.61363	27.4587	20.3557	18.1427
CCDC90B	17.9964	18.0032	18.3973	18.1323
RNASE1	15.4133	14.0986	24.8773	18.1297
G2E3	20.424	14.4812	19.4598	18.1217
ERO1L	11.6817	22.9642	19.6881	18.1113
ERP44	15.0502	18.6126	20.6614	18.1081
BET1	17.1129	17.5906	19.6099	18.1045
DARS2	18.6568	16.4597	19.1857	18.1008
JPX	15.6255	21.8267	16.8382	18.0968
ZNF814	13.6685	14.7811	25.8392	18.0963
FAF1	17.1449	20.3707	16.7039	18.0732
NARF	24.7848	16.4857	12.9264	18.0656
BABAM1	26.5662	13.735	13.866	18.0557
C2orf76	12.5502	15.6218	25.9584	18.0434
ALYREF	18.4663	18.5166	17.1373	18.0401
C19orf24	23.792	19.5348	10.7361	18.0209
MMAB	17.3137	16.908	19.7999	18.0072
SNAP47	29.1505	8.17324	16.6942	18.006
COQ5	13.5114	10.6876	29.784	17.9943
EIF1AD	13.5968	16.0671	24.2357	17.9665
GLRX2	19.1251	23.8519	10.9111	17.9627
CCNL1	20.8433	15.9851	17.0533	17.9606
PHF23	22.0572	23.7642	8.01983	17.9471
CDC23	16.7094	21.3621	15.5934	17.8883
DPPA4	13.3387	16.3255	23.9588	17.8743
VRK3	25.3145	13.9878	14.2831	17.8618
HIST1H1C	32.1855	6.86558	14.5037	17.8516
MYCBP	16.4094	21.9727	15.0957	17.8259
CCDC77	15.5074	11.9868	25.9411	17.8118
PECR	22.5655	9.32106	21.4591	17.7819
Y_RNA	27.9086	25.0488	0.34669	17.768
PAFAH1B1	17.2112	17.7805	18.2945	17.7621
USP8	19.7374	14.9452	18.5898	17.7575
CNOT11	19.4575	18.4477	15.3599	17.755
TDP2	15.7158	17.7929	19.7543	17.7544
RIOK3	20.0395	14.749	18.4626	17.7503
TMEM9	30.0844	4.43429	18.6804	17.733
SLC39A14	15.9009	23.5742	13.7086	17.7279
SLPI	19.8583	7.8507	25.3724	17.6938
CCDC138	21.5271	11.7466	19.7848	17.6861
MTCH1	28.3721	11.9631	12.7222	17.6858
GUF1	17.9297	14.1006	21.0101	17.6801
CBS	18.8304	13.0712	21.0925	17.6647
TYW3	12.7748	16.8244	23.3571	17.6521
DNPH1	26.1582	13.9219	12.8708	17.6503
NEFH	43.065	3.31354	6.56558	17.648
RB1CC1	18.9284	18.7183	15.263	17.6366
ZC3H13	22.9146	15.4032	14.5701	17.6293
AIDA	8.99609	21.8511	22.0353	17.6275
SMEK1	21.2966	14.4273	17.1562	17.6267
ATP6V1C2	19.0294	22.7748	11.0759	17.6267
RP11-110G21.2	8.52166	16.3295	27.9631	17.6047
SNORD14E	7.4204	40.7757	4.60894	17.6017
RP11-332E4.1	18.551	14.0711	20.0903	17.5708
RAB11FIP1	23.0753	18.9175	10.7181	17.5703
PARPBP	17.9053	12.6436	22.1617	17.5702
MIR25	29.5933	12.3783	10.7268	17.5661
GLB1	24.919	10.4888	17.2818	17.5632
LONP1	27.838	13.174	11.5736	17.5285
ZC3H14	17.2771	15.0405	20.2232	17.5136
LLGL2	16.789	29.4315	6.32014	17.5135
NMRK2	6.65595	28.8315	17.0482	17.5119
NAT9	30.847	12.1154	9.57286	17.5117
Y_RNA	13.4916	31.5085	7.51863	17.5063
HIST1H1E	32.1866	10.9644	9.28247	17.4778
SPTAN1	19.3475	15.1092	17.9606	17.4724
ERVH48-1	19.0696	16.1909	17.1448	17.4684
GGPS1	10.4706	16.7211	25.2107	17.4675
HENMT1	15.8782	6.68897	29.8315	17.4662
PDAP1	36.7522	8.50829	7.12431	17.4616
LARP4	20.8572	11.7473	19.7008	17.4351
DBF4	17.3117	16.0715	18.841	17.4081
BRE	11.1386	13.6928	27.3301	17.3872
TEAD1	18.8185	19.4676	13.8674	17.3845
NDUFAF7	17.0914	16.4129	18.6396	17.3813
PELO	25.9774	12.0339	14.1066	17.3726
SLC37A3	13.5941	24.9412	13.5341	17.3565
ALG6	17.5879	12.098	22.383	17.3563
LINC00668	6.23909	6.08967	39.6943	17.341
C12orf43	26.673	11.1974	14.1516	17.3407
CLINT1	18.7138	18.893	14.4147	17.3405
YY1	18.4153	18.1483	15.4551	17.3395
DDX10	20.3737	18.3279	13.3001	17.3339
PUM1	22.7444	14.4978	14.752	17.3314
LYRM4	18.7489	16.5428	16.6305	17.3074
SNORD11	5.05936	32.1649	14.691	17.3051
FAM98A	19.0323	15.6225	17.2569	17.3039
TBK1	16.2948	11.8512	23.7511	17.299
UCHL5	15.6849	18.7492	17.4516	17.2952
CDYL	10.537	19.2439	22.0229	17.2679
PRADC1	19.3218	10.7744	21.668	17.2547
SUPT5H	20.2245	17.5429	13.9757	17.2477
NUDT16L1	30.7365	12.4026	8.60336	17.2475
RAB21	6.19567	23.4614	22.0539	17.237
PMS1	17.7975	12.7711	21.0518	17.2068
RPL24P2	15.1532	21.0388	15.423	17.205
TMEM109	25.8161	16.59	9.15676	17.1876
PTPN11	16.3161	20.0821	15.1092	17.1691
FXYD5	12.0229	19.4868	19.9847	17.1648
SEC22B	9.83975	18.3407	23.3091	17.1632
SREK1	19.5169	14.9154	17.0518	17.1614
CBWD1	15.239	20.9108	15.3078	17.1525
RANGAP1	34.0702	5.39073	11.9235	17.1282
MED28	18.2711	16.4133	16.6826	17.1223
BCAT2	31.0281	8.79042	11.5408	17.1197
WASL	18.7392	14.9526	17.6579	17.1166
CTC-575D19.1	12.5338	14.7718	24.0434	17.1163
HNRNPA0	19.4957	18.0798	13.7281	17.1012
RPS19P3	20.6963	14.4087	16.1679	17.091
UBAP2	21.4075	14.0876	15.7749	17.09
SALL4	29.0917	16.9481	5.18687	17.0756
HUS1	18.1528	16.631	16.4045	17.0628
OMA1	18.0487	18.4685	14.6654	17.0609
ZNF691	10.6033	12.0606	28.3444	17.0028
CDCA2	21.768	19.6939	9.54462	17.0022
SMC6	22.61	15.0678	13.2733	16.9837
HSCB	19.0506	13.7414	18.1462	16.9794
OXSM	11.3578	22.5891	16.9703	16.9724
DDX27	20.6248	13.2782	17.0009	16.968
CYP20A1	11.4008	11.6145	27.881	16.9654
SNX4	14.1686	15.1445	21.5577	16.9569
CD59	15.2262	28.7274	6.85264	16.9354
YWHAG	15.5541	18.9416	16.2876	16.9278
MCFD2	12.8843	20.2523	17.5966	16.9111
TECRP1	24.4113	8.93542	17.3262	16.891
GSTA4	15.1651	21.1887	14.3005	16.8848
ZNF232	15.7185	15.1925	19.7359	16.8823
C8orf33	17.1997	21.0174	12.4245	16.8806
ELP2	16.7907	14.4291	19.3837	16.8678
ARID1A	18.4018	16.2177	15.9819	16.8671
LACTB2	6.79055	21.6813	22.1079	16.8599
NT5C3A	14.8781	24.5213	11.1525	16.8506
AC004702.2	16.3629	16.2929	17.8803	16.8454
TM2D3	21.0747	9.70209	19.6764	16.8177
FAM104A	18.9719	14.9807	16.4908	16.8145
FASTKD5	19.1448	15.9991	15.2942	16.8127
AP3D1	22.9142	16.8454	10.6462	16.8019
HSD17B7	16.7623	17.3001	16.2655	16.776
COPS7A	19.2226	8.55485	22.5442	16.7739
UBE2J1	20.2807	9.57374	20.4647	16.773
RP11-466P24.6	24.8819	11.0794	14.3542	16.7718
KHDRBS3	12.4488	22.5842	15.2375	16.7568
TANK	10.6982	14.7673	24.776	16.7472
ZNF468	17.4692	8.65108	24.0372	16.7191
UBE2F	21.6074	18.4597	10.0816	16.7163
KCNK1	10.5245	27.3458	12.255	16.7084
TMED7	10.389	23.0632	16.6631	16.7051
SPRYD7	13.3572	12.5227	24.2216	16.7005
C9orf16	18.5037	26.8592	4.71609	16.693
TMEM177	19.0633	9.57221	21.3913	16.6756
DHX33	18.5708	16.6161	14.8322	16.673
MAT2A	20.5449	18.4629	10.9509	16.6529
SLC39A10	14.3094	19.7586	15.8017	16.6232
MFF	20.7514	17.0969	12.0174	16.6219
METTL18	14.7335	13.8242	21.2493	16.6023
TAF7	13.0852	20.4745	16.2458	16.6019
HIST1H1D	36.9587	5.12976	7.7142	16.6009
TMEM38B	16.0469	17.8291	15.914	16.5967
PCID2	15.2487	14.0634	20.4178	16.5766
GEMIN7	13.2779	11.8878	24.5412	16.569
PPARG	13.2938	21.9219	14.481	16.5656
BIRC5	18.4757	13.6796	17.4999	16.5517
PLAA	20.1634	14.2163	15.267	16.5489
RRP15	11.8787	17.3572	20.3669	16.5343
OGT	8.40084	21.7488	19.4501	16.5333
NAPA	25.8419	10.8625	12.8744	16.5263
ZUFSP	14.9929	16.606	17.9371	16.512
ATG4B	26.2665	14.8184	8.43224	16.5057
NDUFV2P1	17.7942	12.1008	19.5664	16.4872
FAM206A	10.6181	15.3606	23.4761	16.4849
DSCC1	16.8995	18.1485	14.3397	16.4626
RPP38	14.5148	21.8455	13.0139	16.4581
TMEM186	18.551	9.17548	21.6172	16.4479
MPDU1	23.5468	17.6984	8.09717	16.4475
ZNF106	19.2604	17.6831	12.367	16.4369
SCOC	10.4528	15.0017	23.8463	16.4336
PRKRA	16.6167	14.9173	17.7361	16.4234
RGS2	8.17127	0.859607	40.1671	16.3993
PTDSS1	18.2034	16.5475	14.446	16.399
XPOT	10.2849	17.1568	21.7197	16.3871
SUPV3L1	18.5062	14.1158	16.5284	16.3835
TCOF1	20.1441	17.5391	11.4612	16.3815
ATP13A3	16.1865	20.4125	12.4734	16.3575
PRPSAP2	15.8315	15.7268	17.4344	16.3309
KIAA1551	27.3618	12.54	9.07691	16.3262
MIS18BP1	19.3083	13.471	16.1887	16.3226
HMGXB4	23.9984	8.9882	15.9733	16.32
MAP2K1	12.0881	24.597	12.2698	16.3183
ABCD3	16.1254	18.4263	14.3983	16.3167
RPUSD4	16.2876	12.1842	20.4627	16.3115
TMEM87A	18.9388	17.1309	12.8277	16.2991
APMAP	19.0396	19.897	9.94716	16.2946
RP3-340B19.3	17.0233	14.6598	17.1848	16.2893
TCTN3	14.6562	20.8328	13.3691	16.2861
EPT1	15.9061	20.6647	12.2446	16.2718
DUS2	20.0608	17.4047	11.3119	16.2591
DDRGK1	23.693	18.5328	6.50934	16.245
FAM63B	13.0126	19.1843	16.5347	16.2439
PROSC	15.6624	15.368	17.6874	16.2393
MFSD1	15.4962	19.3347	13.8401	16.2237
RNASEH2C	20.025	19.4757	9.12798	16.2096
ITGAE	12.0596	17.3237	19.2326	16.2053
PIN1	28.4399	14.5491	5.61049	16.1998
FUCA1	10.7119	16.2545	21.6071	16.1912
AP5M1	12.6852	15.5595	20.3272	16.1906
CD2AP	18.6333	14.9324	14.9842	16.1833
CREB3	25.9228	8.16664	14.4344	16.1746
F2RL1	16.0427	14.5108	17.9478	16.1671
SH3BGRL2	12.6653	11.1828	24.623	16.157
AC017104.2	14.9584	26.5437	6.96616	16.1561
HIF1A	14.2845	20.458	13.7246	16.1557
PRC1	19.7629	12.8054	15.8832	16.1505
NSUN2	12.9304	20.8787	14.6222	16.1438
GTSE1	20.8758	13.4762	14.0238	16.1253
TMEM30A	16.1927	18.4211	13.7551	16.123
CHAC2	18.5931	18.4972	11.2694	16.1199
PDCD2	14.4322	19.6143	14.2532	16.0999
SMUG1	15.8256	9.50573	22.9165	16.0826
SLC31A1	15.3288	9.81431	23.0894	16.0775
DPH5	10.5343	19.4247	18.2543	16.0711
PICALM	19.7165	19.9214	8.56603	16.068
RP11-488L18.10	4.01988	16.2727	27.8885	16.0604
TPD52L2	20.4139	8.32349	19.4189	16.0521
NQO2	24.5632	18.4164	5.17175	16.0504
NAA25	14.7963	13.2987	20.022	16.039
ADIPOR2	18.9942	14.9949	14.0987	16.0293
KRAS	13.972	12.5852	21.5213	16.0262
DGCR6L	32.8902	9.11035	6.0767	16.0258
ZNF131	18.5066	16.3785	13.1603	16.0151
TSPAN13	20.8289	12.6129	14.5998	16.0139
MARCHF7	16.9847	14.2317	16.75	15.9888
ALG2	15.2861	23.1179	9.54965	15.9846
NEAT1	20.3104	16.4156	11.2086	15.9782
CTD-2013N17.4	25.259	16.2781	6.35023	15.9624
PPDPF	35.5205	6.58847	5.77711	15.962
HDAC3	24.5263	8.8167	14.5185	15.9539
TET2	24.5656	9.52911	13.7498	15.9481
SIL1	24.9662	9.37227	13.4865	15.9416
SMIM19	6.46992	22.7947	18.4699	15.9115
PGM3	13.8092	19.7124	14.2091	15.9102
NKRF	7.8052	27.0993	12.8073	15.904
SLC25A13	17.1213	16.9569	13.5987	15.8923
TBCE	14.1287	15.4042	18.1436	15.8922
TXLNA	21.0827	10.9492	15.6329	15.8883
MRPS27	17.3254	9.56031	20.7761	15.8873
S100P	5.71469	18.2917	23.6465	15.8843
SDHA	21.3513	16.5732	9.72547	15.8833
BLVRB	28.5994	12.657	6.38862	15.8817
GCAT	21.7324	13.4996	12.3726	15.8682
RGCC	6.26096	32.6737	8.65137	15.862
FGFR1OP2	11.3763	18.2025	17.9984	15.8591
GORASP2	17.4343	12.8166	17.3224	15.8578
TJP2	16.648	15.9855	14.9193	15.8509
PAGE2	7.67627	37.8464	1.9197	15.8141
RNF2	13.0155	16.1475	18.23	15.7977
MAN2A1	13.5513	19.4375	14.3788	15.7892
GANAB	21.7521	11.7424	13.8711	15.7885
CHMP1A	30.9905	8.16582	8.2044	15.7869
FANCL	12.7169	14.9347	19.6341	15.7619
RP11-511H9.4	15.0576	15.3792	16.7897	15.7422
CDK5RAP1	15.5268	8.65394	23.0325	15.7378
PVRL2	21.2893	12.4152	13.5035	15.736
PDS5A	14.7974	16.9449	15.4498	15.7307
PPM1B	13.2637	15.8531	18.0268	15.7146
NUDCD2	15.9995	15.0891	16.0423	15.7103
SCAMP2	20.5457	8.23918	18.3367	15.7072
STX12	15.6891	11.9133	19.518	15.7068
ATAD3B	23.1866	21.4512	2.47915	15.7056
MRPS17	15.1387	13.5089	18.4083	15.6853
FAF2	19.2618	15.9799	11.7832	15.675
PRR11	20.4744	15.419	11.1284	15.674
CSRP2BP	20.3353	17.8182	8.79241	15.6487
GRPEL2	12.578	12.2729	22.0526	15.6345
RWDD4	12.1098	21.1508	13.6026	15.6211
TSSC4	35.2315	6.4755	5.11194	15.6063
AC016708.2	13.4174	24.5231	8.87004	15.6035
ASCC2	21.0021	12.0729	13.697	15.5907
PRPF8	16.5601	14.036	16.165	15.587
STS	9.36511	25.5476	11.8171	15.5766
ID3	22.2731	11.2668	13.1526	15.5642
TBCC	17.2923	13.4886	15.8941	15.5583
ASF1B	24.128	18.4603	4.07172	15.5533
CNOT10	16.6728	16.9911	12.9705	15.5448
GMPS	16.7597	17.1627	12.705	15.5425
SNRNP200	18.507	15.1327	12.9584	15.5327
ATG10	9.3703	21.9597	15.1641	15.498
MMS22L	13.0885	13.4138	19.9891	15.4972
BNIP1	8.64512	24.1589	13.6633	15.4891
MANBAL	30.3791	7.90318	8.18298	15.4884
SMIM11	15.624	8.9277	21.8559	15.4692
MARK3	15.7663	18.3096	12.2972	15.4577
CLTB	13.9537	21.8803	10.5241	15.4527
RNF4	23.0819	8.99479	14.2337	15.4368
ICMT	15.4054	11.9624	18.9188	15.4288
NOC4L	26.1442	13.8043	6.3373	15.4286
GNPNAT1	11.0633	16.7011	18.4817	15.4154
ZFP36L2	6.37439	10.3934	29.4668	15.4115
COPS5	13.6191	16.7075	15.8879	15.4048
GRHL2	7.64135	18.5459	20.018	15.4017
LYRM2	15.5949	14.4063	16.1959	15.399
TOMM40	28.0519	12.8725	5.24259	15.389
SNHG15	15.6219	17.8525	12.6857	15.3867
RTKN	26.5715	7.31348	12.274	15.3863
TBRG1	22.0732	10.8513	13.208	15.3775
UTP15	14.5208	12.6436	18.9558	15.3734
TM7SF3	13.011	18.9353	14.1722	15.3729
TASP1	19.4344	10.7083	15.9736	15.3721
NVL	16.965	12.6148	16.5335	15.3711
FHL2	20.0447	12.7816	13.2513	15.3592
ARHGAP11A	12.2289	15.4453	18.3658	15.3467
RP11-889L3.1	22.5374	11.5336	11.9318	15.3343
RNF10	17.8381	8.92535	19.2244	15.3293
RRP7A	22.3041	16.9452	6.73032	15.3265
CNPY3	29.3289	4.5765	12.0011	15.3022
GTF3C3	12.6157	17.1597	16.0656	15.2804
ZNF680	10.4357	11.0294	24.229	15.2313
IRF3	32.0673	6.71319	6.89738	15.2259
PRPF4	20.1219	11.0604	14.4654	15.2159
C9orf3	10.2942	21.2717	14.0666	15.2108
RP11-641D5.1	12.3975	18.5977	14.6193	15.2048
NPPB	12.403	9.15593	24.0475	15.2021
DNAJB11	17.082	16.555	11.9382	15.1917
RFWD2	13.3337	16.0174	16.2103	15.1872
TIMM10B	14.2007	12.9769	18.3741	15.1839
HACL1	12.8858	13.0776	19.588	15.1838
SF3B3	17.4942	11.7454	16.291	15.1769
MED20	8.08487	17.9602	19.4374	15.1608
KIAA1143	14.0292	14.7799	16.6728	15.1606
OGFOD1	16.6069	11.5854	17.2823	15.1582
CHD4	21.7086	11.5356	12.1755	15.1399
PRKAR2A	14.6493	18.5411	12.2293	15.1399
SS18	13.0276	12.2229	20.159	15.1365
AASDHPPT	11.3866	14.8989	19.0664	15.1173
C2orf49	10.326	15.2168	19.8016	15.1148
LYRM7	14.3769	13.043	17.8331	15.0843
UBE2S	15.7748	25.8199	3.6497	15.0815
CGRRF1	11.7139	11.4831	22.0397	15.0789
RAD1	11.6772	10.7923	22.7655	15.0783
DTD1	14.4579	11.9941	18.7499	15.0673
GINS1	20.8977	9.70761	14.59	15.0651
CTDSPL	10.5949	16.1221	18.4566	15.0579
RPP25L	17.7695	11.9023	15.4982	15.0567
CWC25	23.1973	11.646	10.2483	15.0305
SLK	17.6242	10.6962	16.758	15.0261
PNKD	16.7272	12.9643	15.3799	15.0238
RP11-408P14.1	14.6276	13.2131	17.2014	15.014
ERRFI1	16.7461	12.6362	15.6123	14.9982
DLEU2	11.5549	21.3831	12.0192	14.9858
CMTM7	10.793	18.929	15.2267	14.9829
ARMC8	13.7177	13.4224	17.805	14.9817
DNAJC1	7.62828	23.9456	13.3563	14.9767
B4GALT3	28.9648	7.12527	8.82631	14.9721
RBBP8	15.7286	12.8582	16.3223	14.9697
SMYD3	11.1326	26.7278	7.0235	14.9613
CHID1	22.9304	8.01892	13.9337	14.961
LETMD1	17.4587	17.8766	9.54027	14.9585
TMEM251	11.2189	16.7578	16.8971	14.9579
ATP5D	17.8847	20.3108	6.64042	14.9453
SAMD1	14.3333	18.8459	11.6406	14.9399
SLC35F2	6.9615	10.8907	26.9445	14.9322
TMEM161A	32.7574	7.81183	4.22208	14.9304
FBXO36	4.11452	6.27646	34.3795	14.9235
PLEKHF2	15.6856	14.9978	14.0332	14.9055
ATAD1	19.5025	13.5948	11.5248	14.8741
XPNPEP1	12.4745	12.8339	19.311	14.8731
CDC25A	15.5254	17.9878	11.0911	14.8681
CPNE3	15.3473	11.2823	17.961	14.8636
LPHN2	13.7881	17.2234	13.5581	14.8565
CDT1	21.9406	8.71833	13.8809	14.8466
MRPS6	13.5619	14.9186	16.0528	14.8445
PSPH	11.8733	10.7946	21.7824	14.8168
MAPK14	12.3788	16.0096	16.0096	14.7993
IFITM1	12.107	8.85064	23.414	14.7905
AP3B1	17.0257	12.4575	14.8638	14.7823
AFMID	22.8188	9.11561	12.4095	14.7813
NDUFAF5	12.2749	15.1548	16.9128	14.7809
RNU7-41P	3.64938	24.6214	16.0557	14.7755
PNPLA4	14.0178	19.5293	10.7002	14.7491
QRICH1	11.9073	13.9816	18.3462	14.745
ATP11B	9.10202	22.0732	13.0177	14.731
MT-TT	2.24861	14.0038	27.8981	14.7168
C6orf106	22.4896	6.11913	15.509	14.7059
RNF139	13.4085	14.4578	16.2379	14.7014
UQCC1	16.1646	10.972	16.9174	14.6846
EBPL	9.47439	22.9711	11.6077	14.6844
SERPINC1	7.16902	9.7484	27.1086	14.6753
IBTK	13.973	15.8106	14.217	14.6669
POLD3	14.8952	16.282	12.8058	14.661
PRIM2	19.8795	15.0846	8.91297	14.6257
YIPF5	15.8453	10.9033	17.1169	14.6218
FLNB	17.5415	18.2195	8.08824	14.6164
OLFML1	16.757	17.1931	9.87819	14.6094
DSP	18.2101	13.893	11.7096	14.6042
NDUFS7	17.2574	12.3927	14.1297	14.5933
COMMD4	14.8002	12.1879	16.7737	14.5873
SGOL2	15.9977	14.4483	13.2849	14.5769
INTS10	17.5718	11.0628	15.0892	14.5746
RPL4P4	15.1413	13.6316	14.9503	14.5744
NR2C1	14.5345	15.5185	13.6449	14.566
NARS2	9.22026	16.8779	17.5273	14.5418
PIGT	20.983	9.02022	13.6196	14.5409
SIKE1	16.078	11.2048	16.3293	14.5374
EZH2	16.2022	11.6134	15.7845	14.5334
CUL3	15.2734	14.8763	13.4422	14.5306
EEF1A1P12	14.7471	14.2054	14.611	14.5211
SERINC1	13.282	14.0133	16.2599	14.5184
RABL5	15.2773	11.9415	16.3288	14.5159
SNORD78	15.9824	27.5498	0	14.5107
ANAPC4	14.1118	13.3072	16.1047	14.5079
PIGC	12.499	16.2315	14.7916	14.5073
SCO2	21.6399	12.8612	9.02055	14.5072
VPS36	15.1785	15.1967	13.1444	14.5065
ZCCHC9	9.35202	19.6147	14.5103	14.4923
SETD8	11.1542	14.9013	17.4046	14.4867
RANBP2	14.8015	15.7942	12.849	14.4816
RRP1B	15.5904	16.485	11.3493	14.4749
APIP	8.63797	15.1882	19.5923	14.4728
SLC25A32	12.2304	15.1258	16.0173	14.4578
OIP5-AS1	13.7667	11.4694	18.1038	14.4466
EIF2B4	17.3194	12.7022	13.2777	14.4331
COPRS	9.50258	26.4895	7.304	14.432
ABCB7	12.1436	19.4658	11.6852	14.4316
SUV39H2	10.0838	16.2238	16.9674	14.425
NDRG3	10.8515	15.1882	17.2069	14.4156
MNAT1	11.1376	14.118	17.9451	14.4003
FGFR4	22.6866	12.8779	7.62941	14.398
PDCD11	20.9227	13.4366	8.80899	14.3894
RPL7A	14.9173	15.5828	12.6548	14.385
CTSA	19.2066	12.6268	11.3067	14.38
CHMP1B	15.283	7.43349	20.3705	14.3623
NOL12	19.0268	11.0973	12.9556	14.3599
RP11-304L19.5	12.2588	19.9308	10.8822	14.3573
RACGAP1	13.2163	18.5856	11.2422	14.348
DCPS	20.6339	5.36211	17.0234	14.3398
DTL	16.4862	10.1939	16.3369	14.339
DHX36	15.1317	16.6528	11.2123	14.3323
TPM2	14.6542	21.9547	6.3864	14.3318
NAALAD2	28.4552	3.77081	10.7625	14.3295
APOPT1	13.8673	13.371	15.7449	14.3278
BAX	30.381	6.42313	6.17354	14.3259
A4GALT	22.6193	17.1729	3.17324	14.3218
GAGE2A	42.3722	0.437618	0.148394	14.3194
LINC00470	17.2448	11.8319	13.8495	14.3087
QDPR	21.8605	10.4104	10.6498	14.3069
WDR36	12.8499	13.2612	16.7921	14.3011
TMEM256	17.0626	12.5479	13.2631	14.2912
PISD	22.8534	6.18995	13.7975	14.2803
ATP8B1	7.17659	26.6199	9.03656	14.2777
FAM107B	19.4773	18.4667	4.76115	14.2351
BMI1	11.754	16.1771	14.731	14.2207
HIST1H1B	24.6564	10.4563	7.53766	14.2168
SLC25A36	12.4233	13.8373	16.3782	14.213
HAND1	29.054	1.22976	12.3524	14.212
RP1-179N16.3	12.6124	12.8564	17.1395	14.2028
QRSL1	14.3402	11.8035	16.449	14.1976
RP11-190J1.3	6.62991	28.3865	7.53903	14.1852
IPO11	13.9856	12.744	15.8197	14.1831
HNRNPCP2	11.7497	12.6547	18.1428	14.1824
EMC8	15.3552	18.7252	8.4462	14.1755
GOSR1	11.3352	12.4255	18.7349	14.1652
TBX3	15.0906	15.3495	12.0522	14.1641
RAF1	17.9214	10.5378	13.9846	14.148
REST	11.8167	13.6264	16.9906	14.1446
SNORD104	13.2507	28.0576	1.11931	14.1425
DLX3	22.4865	11.8106	8.07008	14.1224
HCFC1R1	13.9166	18.0279	10.4182	14.1209
TMEM18	17.1943	13.5735	11.5883	14.1187
RBPMS2	12.8785	18.584	10.8671	14.1098
THUMPD3	11.6617	11.7106	18.9501	14.1075
RNU1-103P	22.558	17.5607	2.19386	14.1042
RP11-30B1.1	18.6436	23.6445	0	14.096
SSBP3	15.6789	16.003	10.5707	14.0842
ECD	11.4727	14.5496	16.1989	14.0737
INIP	13.1825	11.5449	17.4733	14.0669
FAM210A	10.1304	16.4512	15.6162	14.0659
PPFIA1	16.5804	12.4493	13.151	14.0602
OIP5	17.3203	16.2641	8.58956	14.058
NIPA2	16.3763	14.294	11.4874	14.0526
THAP4	17.7594	11.3725	13.009	14.047
CTCF	13.8367	13.0812	15.2169	14.0449
MAPK6	10.7769	12.1447	19.209	14.0435
HDDC3	18.0644	9.09098	14.964	14.0398
FAR1	9.42212	18.9376	13.7587	14.0395
ANKRD49	10.9254	12.9309	18.2569	14.0377
PIP5K1B	12.1597	14.7229	15.224	14.0355
SLC27A2	24.1302	2.29229	15.677	14.0332
CWC15	14.1487	16.494	11.4098	14.0175
TPI1	19.0666	11.5335	11.4217	14.0073
RAPGEF2	10.1925	19.9424	11.8447	13.9932
RP11-946L20.4	20.6486	15.7171	5.60646	13.9907
IMPA2	21.5127	6.39854	14.0365	13.9826
ERCC3	23.0572	7.04459	11.8172	13.973
NR1H2	22.9939	10.0483	8.85575	13.966
DCLRE1C	16.2081	10.833	14.8536	13.9649
BPGM	17.1671	10.6462	14.0774	13.9636
FAM118A	18.5295	9.10418	14.2067	13.9468
ALKBH2	18.7591	9.27041	13.791	13.9402
DESI2	10.4834	18.5048	12.8197	13.936
NOC2L	29.2418	7.8515	4.67203	13.9218
PURA	10.56	20.3528	10.8506	13.9211
PPP1R8	15.7589	14.1418	11.8518	13.9175
ZNF93	11.3772	15.4449	14.9277	13.9166
PCM1	15.6079	14.4329	11.5518	13.8642
SLC4A1AP	16.4006	13.314	11.8627	13.8591
METTL3	14.4849	12.9131	14.1767	13.8582
MCM2	17.0593	15.3871	9.1039	13.8501
PGRMC2	10.861	16.0859	14.594	13.847
PAWR	12.9892	17.6037	10.9259	13.8396
TRIT1	12.9295	15.7543	12.8175	13.8338
USP28	12.5474	18.3974	10.5555	13.8334
RP11-464D20.2	13.6124	10.0799	17.7913	13.8279
AL031320.1	7.72958	31.2897	2.4485	13.8226
C12orf73	9.22213	14.0592	18.1003	13.7939
ACTG1	16.3308	6.96465	18.0772	13.7909
VSIG10	8.02651	10.8967	22.4474	13.7902
IMPACT	12.925	11.3642	17.0775	13.7889
PDCL3P4	6.18366	28.4817	6.69257	13.786
TOP2B	10.9674	15.8001	14.5683	13.7786
GNPAT	12.241	14.119	14.9411	13.767
RP11-832N8.1	13.8729	13.2275	14.1942	13.7649
DTNB	14.6368	22.5085	4.14879	13.7647
F11R	17.4882	12.9988	10.7845	13.7572
SAP30L-AS1	16.9976	21.1826	3.05415	13.7448
TMEM189	16.7315	10.5983	13.8916	13.7405
AAR2	15.0533	10.1611	15.9822	13.7322
LPIN1	8.84519	11.2298	21.1025	13.7259
RBM7	9.93064	11.5531	19.6783	13.7207
KNOP1	13.6516	16.0286	11.4516	13.7106
COMMD5	11.416	11.2006	18.5046	13.7071
CD47	10.6349	16.4559	14.0194	13.7034
MIR548AA2	26.0096	14.2925	0.807753	13.7033
CTD-2161F6.2	12.8555	15.9616	12.2855	13.7008
ATP2C1	9.46771	15.4589	16.1513	13.6926
TTC37	14.396	11.6928	14.9811	13.69
ASCC1	11.4278	10.8519	18.7631	13.6809
POLR1E	16.7616	13.8648	10.4048	13.6771
HIBADH	15.195	12.7142	13.0915	13.6669
GTF2E2	13.4342	15.4085	12.1397	13.6608
ENAH	11.1886	15.3407	14.447	13.6588
BTBD10	12.3871	16.0101	12.5789	13.6587
AC004257.3	11.3578	9.78479	19.8279	13.6568
RNA5SP383	3.09183	28.4014	9.46754	13.6536
RP11-119F7.5	9.40887	15.1776	16.3532	13.6466
C2orf69	12.8185	12.675	15.3951	13.6295
GM2A	16.2559	16.5616	8.06447	13.6273
RALY	16.1926	19.8381	4.85118	13.6273
NAA35	16.4291	12.5606	11.8903	13.6267
TDRP	6.87398	8.6776	25.3057	13.6191
LRRC1	8.07377	18.6013	14.1797	13.6183
KIF2C	16.812	9.71557	14.3049	13.6108
ANPEP	16.7857	16.0041	8.03119	13.607
TRIM61	14.3061	14.9343	11.5646	13.6017
TGIF2	14.324	11.1256	15.3531	13.6009
DHRS7B	17.229	11.1547	12.4102	13.598
RPS15AP6	11.8534	18.455	10.4809	13.5964
POLR3F	12.2394	14.7522	13.783	13.5915
AMOT	9.96866	16.9928	13.7638	13.5751
STX3	13.5044	14.7523	12.4553	13.5707
WDR5	16.6847	15.2709	8.75275	13.5695
RNF11	8.89052	16.0148	15.7771	13.5608
DEDD	11.6057	11.261	17.7826	13.5498
RP11-455F5.3	14.481	12.1133	14.0321	13.5421
C15orf40	11.2233	16.4606	12.9337	13.5392
CTC-534A2.2	8.65573	13.7709	18.1683	13.5316
NENF	9.64967	21.4628	9.48209	13.5315
ACSL4	5.43346	18.7822	16.3595	13.525
ATL2	13.4928	13.7767	13.3045	13.5247
TXLNG	13.3115	15.685	11.5632	13.5199
PAN3	7.7809	12.4418	20.3097	13.5108
TSEN54	18.0739	19.7901	2.6601	13.508
SYAP1	15.7028	16.013	8.80805	13.508
ASAP1	12.791	15.8516	11.8786	13.5071
GTF2H3	11.9921	11.3831	17.1344	13.5032
RPL12P4	13.8869	16.1613	10.442	13.4967
RP11-377K22.2	16.3143	9.42276	14.7257	13.4876
EFNA4	17.1556	12.9435	10.3601	13.4864
LSM12P1	20.3178	10.5118	9.59413	13.4746
HSDL2	18.1301	10.5185	11.7294	13.4594
BLOC1S6	13.4181	14.8671	12.0527	13.446
ABCF3	23.0518	9.05888	8.22366	13.4448
CYP11A1	20.1734	10.2483	9.887	13.4362
MRPS36	10.2997	15.497	14.4701	13.4223
QTRTD1	18.1959	9.56299	12.4939	13.4176
TMEM222	25.5862	6.92541	7.73661	13.4161
CDX1	13.2613	8.25223	18.7296	13.4144
NUP133	9.53136	15.5464	15.1385	13.4054
ZNF823	9.03433	7.19984	23.9616	13.3986
TRAPPC6A	16.9148	13.2753	9.9765	13.3889
NDFIP1	15.3255	12.4576	12.3436	13.3756
ZDHHC3	14.5257	14.5041	11.0873	13.3724
CALCOCO2	10.3587	11.7822	17.9707	13.3706
BFAR	13.4783	7.94538	18.6663	13.3633
DHFR	12.3421	11.9454	15.7824	13.3566
GS1-251I9.4	10.5361	14.5259	15.0014	13.3545
SLC35F5	11.3274	16.1435	12.591	13.354
NCBP2-AS2	14.8327	9.25005	15.9606	13.3478
RBBP5	12.6622	12.4739	14.9001	13.3454
SLC12A3	16.1284	15.2949	8.54314	13.3221
SPAG5	14.9786	13.6407	11.3455	13.3216
SOD2	11.7891	13.4311	14.7219	13.314
ZDHHC4	14.367	8.35846	17.1874	13.3043
RP11-359M6.2	11.1459	24.7227	4.03045	13.2997
RBMXL1	12.0924	14.2937	13.5005	13.2955
TRMT13	12.9246	16.1906	10.7675	13.2942
TUBD1	13.9433	10.1884	15.737	13.2896
QKI	8.48057	12.9229	18.4433	13.2823
COQ4	21.2978	10.345	8.16846	13.2704
MAEA	16.7239	9.20636	13.8002	13.2435
MAX	22.8021	7.48847	9.43701	13.2425
ANAPC5	13.2925	13.4714	12.9461	13.2367
RP11-11N9.4	7.60163	14.1867	17.9136	13.234
C11orf57	15.2218	12.5913	11.8817	13.2316
BLZF1	13.4561	9.35093	16.8874	13.2315
WDR53	7.61579	19.8083	12.2616	13.2286
MAF1	17.4722	10.9669	11.2346	13.2246
ABI1	7.64333	11.7608	20.2185	13.2075
PSPC1	13.0712	12.9835	13.5578	13.2042
RPL21P28	10.6591	13.7233	15.2231	13.2018
GTF3C2	11.7198	14.3256	13.5526	13.1994
KHSRP	17.33	13.1821	9.05773	13.1899
RNU7-77P	11.1306	19.2552	9.14107	13.1756
GATC	17.7754	11.159	10.58	13.1715
DNMT1	19.2919	9.27155	10.9168	13.1601
GINM1	15.3247	17.9519	6.17448	13.1504
AIP	20.754	8.94161	9.7539	13.1498
TTK	10.4583	10.9638	18.0262	13.1494
NUP98	14.4673	13.644	11.3095	13.1403
FTLP14	16.1746	18.1413	5.09936	13.1384
C7orf50	25.6217	11.2842	2.49614	13.134
EXOSC6	6.28551	18.1452	14.933	13.1212
NGLY1	11.4696	14.098	13.7778	13.1151
AC009403.2	14.0973	13.811	11.4263	13.1115
SNORA9	10.0426	18.6761	10.604	13.1076
FAM204A	10.6488	13.7157	14.9503	13.1049
TPP2	15.5175	8.37973	15.4014	13.0996
HSD17B4	13.5884	13.7324	11.9649	13.0953
STK24	11.2117	13.8797	14.1737	13.0884
RP3-399J4.2	13.4618	12.2688	13.5209	13.0838
METTL13	16.7165	13.2651	9.23174	13.0711
TPD52	15.6533	6.50195	17.0383	13.0645
MGME1	16.2321	8.77859	14.1376	13.0494
PQLC3	18.3483	12.3738	8.41321	13.0451
PIGK	7.58831	14.9316	16.6046	13.0415
STX10	21.436	10.287	7.38694	13.0367
CALM2P2	12.1425	13.5224	13.4445	13.0365
ILKAP	16.8365	13.597	8.64503	13.0262
RASGRP2	19.1045	18.5516	1.41837	13.0248
SLC19A2	7.16571	20.5036	11.3761	13.0151
PHF17	14.2789	16.2957	8.46517	13.0133
POLR1B	11.6402	13.7507	13.6489	13.0132
LAS1L	11.7899	12.7073	14.5414	13.0129
RBBP4	13.4105	10.167	15.4524	13.01
GPR160	8.20647	11.9837	18.8291	13.0064
NFATC2IP	14.6816	13.9831	10.3149	12.9932
STYX	13.727	13.4989	11.6713	12.9657
AC013394.2	7.56245	21.6946	9.63959	12.9656
BORA	9.38644	19.8484	9.65556	12.9635
EHD4	13.9223	14.253	10.6992	12.9582
TRIP12	13.4858	15.6261	9.74838	12.9534
SERINC3	13.764	11.774	13.2996	12.9459
GALM	11.3218	18.5576	8.94235	12.9406
PXN-AS1	19.4072	8.59078	10.8153	12.9377
ANKRD17	14.3949	13.1397	11.2725	12.9357
BX248321.1	18.0535	15.4927	5.25349	12.9332
PPFIBP2	12.7463	11.7577	14.2628	12.9223
DOCK9	9.51509	14.5237	14.728	12.9222
DYNC1LI1	8.37137	13.7692	16.6075	12.916
PCYOX1	10.7453	16.7623	11.2287	12.9121
TRAPPC8	11.8111	15.8656	11.0493	12.9087
AEN	19.4824	10.0537	9.18176	12.9059
OSGEP	20.8969	8.20917	9.60762	12.9046
SUGT1	9.94305	10.3259	18.4416	12.9035
CARHSP1	17.9379	7.50228	13.2442	12.8948
DDA1	20.1523	8.35746	10.1543	12.888
C9orf41	10.1694	14.3085	14.1717	12.8832
BNIP3P1	10.6507	16.0723	11.9135	12.8788
RNU6-1138P	35.3519	3.26975	0	12.8739
FBXO7	10.8816	15.4567	12.2809	12.8731
MSX2	9.50314	9.48583	19.5967	12.8619
FUBP3	14.0973	12.167	12.277	12.8471
NFRKB	19.8222	8.97165	9.74593	12.8466
C3orf14	12.5673	16.5841	9.34667	12.8327
RNU6-585P	6.54741	18.6889	13.2507	12.829
RIF1	14.3655	12.5057	11.5938	12.8217
TRIM13	9.61714	10.9969	17.8505	12.8215
CCDC117	10.6977	13.9739	13.7829	12.8182
RNF212	7.06402	7.38171	23.9894	12.8117
METTL8	11.1898	14.5981	12.6464	12.8114
PSMC1P1	10.962	12.5596	14.8988	12.8068
SSRP1	14.1018	10.5787	13.739	12.8065
TAOK3	16.2829	11.9774	10.1246	12.795
FABP7	6.3141	17.0306	15.0056	12.7834
PTK2	19.3934	9.74613	9.203	12.7808
CSF2RA	7.91919	13.2374	17.1855	12.7807
MASTL	13.8249	9.2476	15.2573	12.7766
CYP2S1	16.4572	8.53403	13.3075	12.7662
HAUS8	16.6235	8.78488	12.8901	12.7661
WAPAL	13.3223	12.7517	12.2236	12.7658
MGEA5	11.2041	17.7585	9.3182	12.7603
SRSF10	13.7363	14.5107	10.0093	12.7521
HIAT1	12.4386	13.6041	12.2028	12.7485
RPL10AP6	13.7141	11.4291	13.0987	12.7473
EXOSC10	19.1631	5.54439	13.5248	12.7441
SMNDC1	13.316	10.5524	14.3582	12.7422
SAR1B	14.7586	13.7887	9.6445	12.7306
SLC4A11	10.2148	23.0597	4.88942	12.7213
ALDH9A1	7.21122	14.3771	16.551	12.7131
UTP23	13.2715	14.7034	10.1414	12.7054
HMGN2P5	16.7163	7.61744	13.7762	12.7033
SRPK2	10.3986	12.2245	15.4481	12.6904
MIR4426	9.29519	16.925	11.811	12.6771
RPS15AP1	8.82477	17.8763	11.322	12.6744
WRAP53	21.8856	7.28731	8.84903	12.674
ALKBH5	13.4609	10.6786	13.857	12.6655
PCCB	13.0131	9.4379	15.516	12.6557
SMYD2	13.3526	10.1932	14.3888	12.6449
RABGGTA	16.528	10.9155	10.4642	12.6359
DDX50	14.0777	9.76416	14.0157	12.6192
KATNBL1	10.8595	11.4555	15.538	12.6177
CDC73	12.6336	13.1713	12.0311	12.612
DLG1	11.4976	11.1997	15.1365	12.6113
AC099850.1	14.4193	13.5564	9.83792	12.6045
APEH	17.03	8.916	11.8623	12.6028
ADNP	9.64152	11.3233	16.8167	12.5938
RP11-476K15.1	13.9694	19.7214	4.07886	12.5899
GLRX	12.4581	14.2252	11.0847	12.5893
ZNF600	12.587	14.0454	11.1215	12.5846
GLT8D1	10.6348	17.0309	10.0811	12.5823
SPINT1	20.9306	7.16399	9.64017	12.5782
TIA1	10.1637	12.7539	14.7869	12.5682
RBPMS	13.9103	16.9953	6.78967	12.5651
ARFIP1	8.88541	13.0074	15.7894	12.5607
RP11-303E16.2	7.41003	10.0848	20.0804	12.5251
ATMIN	11.1452	15.655	10.7344	12.5115
KIAA0907	8.96418	16.2678	12.2953	12.5091
HHLA3	6.52797	20.263	10.732	12.5076
UBLCP1	6.86729	17.1991	13.4524	12.5062
MAP4	17.0536	12.4468	7.98892	12.4964
BIN2	22.9736	7.16618	7.32525	12.4883
IRX2	10.5945	17.8568	8.99708	12.4828
IL32	5.80306	14.2636	17.3611	12.4759
AIM1L	15.7055	14.0121	7.68614	12.4679
SH3KBP1	11.6694	14.7375	10.9802	12.4624
TMOD3	14.3623	12.5233	10.4738	12.4531
CPPED1	8.89955	9.25017	19.1975	12.4491
UBE2Q2	10.3601	12.7712	14.206	12.4458
HPS1	16.6423	11.5906	9.0984	12.4438
ZCCHC8	11.7311	10.6642	14.9284	12.4412
ATP6V1C1	11.7282	13.937	11.6369	12.4341
IMPAD1	8.89025	18.8647	9.50694	12.4206
SF3A1	15.669	12.2989	9.29316	12.4204
CTD-2231E14.5	17.4895	13.2216	6.51154	12.4075
snoU13	12.4935	3.53667	21.187	12.4057
CARS2	13.8658	6.6046	16.7467	12.4057
LARP4B	12.2687	10.6313	14.302	12.4007
SLC48A1	2.4406	6.40987	28.3082	12.3862
ISYNA1	24.9289	5.96752	6.24874	12.3817
LCP1	32.2949	2.53384	2.28461	12.3711
NCOR1	13.0134	14.0373	10.0462	12.3656
MTERF	12.6541	10.9817	13.422	12.3526
RAP2C	4.79964	16.2948	15.958	12.3508
PPRC1	16.7551	12.3226	7.94545	12.341
PROSER1	9.00987	13.2119	14.7896	12.3371
EIF2AK1	11.5055	10.2381	15.2298	12.3245
PDIA4	19.2859	9.9493	7.71915	12.3181
CD151	20.6397	9.93197	6.36637	12.3127
FAM195A	14.1494	17.4835	5.28241	12.3051
LARP1B	8.70088	16.9364	11.2698	12.3024
PDCD6IP	12.279	10.0698	14.5551	12.3013
XPO6	15.7486	8.12533	13.0232	12.2991
ATP11C	8.32169	18.3292	10.2353	12.2954
CAAP1	8.3084	17.6753	10.8924	12.292
NPRL2	12.3117	9.96471	14.5982	12.2915
ATP2A2	11.0102	16.356	9.50241	12.2896
RP4-592A1.2	17.852	6.8649	12.1502	12.289
C12orf76	6.69991	7.33864	22.823	12.2872
TMEM205	16.2569	10.1861	10.4071	12.2834
AC002044.4	10.3322	9.87134	16.6126	12.2721
LETM1	11.6156	15.0495	10.1419	12.269
RPRD1A	6.88034	16.8949	13.0204	12.2652
POLR3H	16.8707	9.44447	10.4771	12.2641
DROSHA	9.03596	16.3442	11.3799	12.2534
HAUS6	11.3985	13.9376	11.4183	12.2515
CD46	10.1881	16.6521	9.89162	12.2439
ACO2	15.7858	2.54818	18.3964	12.2435
TTC27	9.50771	15.7068	11.5103	12.2416
TMEM64	14.8571	17.895	3.95915	12.2371
PSME1	15.2197	12.6617	8.8284	12.2366
CCDC6	9.82618	16.2432	10.6384	12.2359
SYS1	14.6244	9.84889	12.2299	12.2344
PRMT5	16.9312	5.93404	13.8378	12.2343
RP11-349A22.5	12.2474	10.7829	13.5968	12.2091
AP3M1	9.69396	17.2993	9.60696	12.2001
RP11-210K20.2	9.80857	13.2795	13.509	12.199
GNB2	15.39	18.1786	3.00391	12.1909
M6PR	18.2548	4.02431	14.2859	12.1883
ZNF114	9.52254	11.7256	15.272	12.1734
Y_RNA	3.96235	32.5282	0	12.1635
UBE2E1	8.64322	19.7267	8.11522	12.1617
PKN2	15.1233	7.20065	14.151	12.1583
EIF4G3	14.1138	12.5768	9.76871	12.1531
RP11-180O5.2	11.2274	17.179	8.0396	12.1487
GEMIN8	12.485	13.2909	10.6674	12.1478
EXO1	14.5395	8.39955	13.5024	12.1471
TP53	6.61487	7.16355	22.6373	12.1386
CHCHD6	12.1966	14.6532	9.56584	12.1386
BZW1P2	13.6999	9.86072	12.8531	12.1379
PUSL1	19.7891	9.03904	7.55836	12.1288
USP48	13.1936	10.7863	12.388	12.1226
RPL24P8	10.0191	18.8896	7.43848	12.1157
INO80C	11.2621	6.85355	18.2178	12.1111
DDX23	15.1012	14.0679	7.08015	12.0831
PSMC3IP	13.7036	7.17991	15.355	12.0795
DCUN1D4	6.73048	13.9759	15.5247	12.077
RNU6-125P	13.5232	10.2574	12.4485	12.0764
SASS6	15.0762	9.56943	11.5398	12.0618
ATG4C	8.80194	11.7969	15.5744	12.0578
WDR45B	21.4839	5.62696	9.05576	12.0555
ANKRD11	17.7632	10.8252	7.56058	12.0497
NDUFA9	13.6323	11.5739	10.9397	12.0486
DCP2	9.69951	12.8741	13.5651	12.0463
C6orf99	17.9479	7.36155	10.8001	12.0365
TMEM181	12.7138	12.1318	11.244	12.0299
JUND	7.06327	15.1982	13.8268	12.0294
UPF2	15.7029	9.83333	10.552	12.0294
MTX1	17.8677	5.28603	12.8663	12.0066
IDH3A	12.6909	9.68358	13.6186	11.9977
SYNJ2BP	12.8965	9.6924	13.3914	11.9934
PABPN1	17.7602	5.78073	12.4265	11.9891
SNHG7	13.8995	13.9941	8.06125	11.985
OTUD6B	9.44987	13.7145	12.7696	11.978
KCTD3	7.51289	13.5487	14.8691	11.9769
ZFAND5	10.4803	14.3305	11.114	11.9749
SLC35A1	9.64131	13.669	12.5719	11.9607
PBRM1	16.0037	9.37549	10.4775	11.9522
MCL1	13.031	10.9743	11.8465	11.9506
AKR7A2	7.73639	19.4673	8.62908	11.9442
ORMDL2	13.5862	10.8732	11.3631	11.9408
SMARCA4	13.0273	14.8155	7.97053	11.9378
PTDSS2	18.2307	12.8532	4.72166	11.9352
TACC3	18.3842	10.7181	6.69134	11.9312
DUSP23	13.8396	16.046	5.90749	11.931
ORC1	16.7118	7.33735	11.7267	11.9253
PLBD1	13.2442	9.92921	12.5473	11.9069
SNORD11B	2.88571	27.5991	5.22347	11.9028
DRG2	16.0021	7.88303	11.7777	11.8876
MBIP	15.1842	3.72908	16.7488	11.8874
COPA	10.5984	13.9559	11.0926	11.8823
SNORD12	8.24489	26.9573	0.435289	11.8792
MORC4	8.06102	12.9423	14.6323	11.8785
COX10	12.2167	9.49021	13.9223	11.8764
UROS	18.5748	6.71952	10.2976	11.864
TEX10	11.8207	10.5629	13.1934	11.859
FAM101A	13.6628	15.0599	6.82115	11.848
TGS1	12.7924	11.3637	11.3737	11.8433
TMEM54	11.4389	12.2007	11.843	11.8275
TOPBP1	12.0868	12.0837	11.3055	11.8253
YIPF6	9.26311	11.2858	14.9126	11.8205
ZNF277	7.22636	12.5272	15.7022	11.8186
TBC1D1	9.89386	18.3634	7.18914	11.8155
C11orf54	6.87846	10.9069	17.655	11.8135
MT-TF	12.019	17.8992	5.51775	11.812
GALNT1	9.31649	14.31	11.8027	11.8097
POC1A	18.2447	7.88895	9.28936	11.8077
ZNF576	18.5365	6.16827	10.7177	11.8075
FAM207A	18.4109	12.7122	4.26837	11.7972
TMPRSS2	9.57323	14.1027	11.7044	11.7934
CNOT8	10.5908	10.9004	13.8881	11.7931
SREK1IP1	9.19456	14.307	11.8622	11.7879
WWP1	8.51145	10.9959	15.8259	11.7778
MAPKAPK5	10.4831	12.2526	12.5729	11.7695
ERI1	9.11885	14.8058	11.3488	11.7578
ECI1	7.7045	19.5301	8.0335	11.756
DCAF6	18.3239	7.46865	9.47524	11.7559
ANKRD32	12.937	12.2379	10.0776	11.7508
WDR82	16.7314	11.6651	6.85332	11.75
TPST2	12.0056	18.4544	4.76271	11.7409
BOD1	12.5415	14.4599	8.20138	11.7343
MCMBP	9.62505	12.9492	12.6205	11.7316
OSBPL9	10.8679	14.0963	10.1927	11.719
MAD2L2	10.4723	19.0378	5.64472	11.7183
CAB39	9.61975	14.5244	10.9971	11.7138
FANCI	12.6098	8.72026	13.802	11.7107
NCBP1	13.0194	14.1904	7.85336	11.6877
ESRG	10.1381	9.89742	15.0216	11.6857
ATXN2	14.29	11.7816	8.96499	11.6789
RAB20	24.4079	5.11268	5.51155	11.6774
RABL3	8.37016	16.4088	10.2203	11.6664
YBEY	14.158	13.2259	7.60048	11.6615
FAM120A	11.6351	12.3816	10.9613	11.6593
EAF1	4.76234	12.4892	17.6835	11.645
CPSF2	13.8231	12.39	8.71317	11.6421
RP11-363E7.4	6.06094	9.6129	19.2192	11.631
NDUFAF6	9.88319	14.3224	10.6201	11.6086
PIGL	11.4478	11.5531	11.7674	11.5894
C12orf52	18.4697	8.38488	7.881	11.5785
ARID3A	19.2734	8.73774	6.71813	11.5764
PEX2	10.2018	12.3144	12.2012	11.5724
BLM	15.5087	6.35358	12.8494	11.5706
MOCS2	11.2096	8.354	15.1302	11.5646
NPM1P39	10.0993	12.7924	11.7935	11.5617
RNMT	12.4959	10.4348	11.734	11.5549
MAT2B	12.8208	5.65964	16.1806	11.5537
STXBP3	7.5784	14.6692	12.4047	11.5508
ACTN4	15.3476	13.874	5.40713	11.5429
NCSTN	12.3877	11.7208	10.4823	11.5303
USP22	11.9145	8.1842	14.4657	11.5214
NABP1	12.0539	10.6145	11.8742	11.5142
AGTRAP	18.3848	1.65636	14.4979	11.513
DR1	6.09104	11.6009	16.8201	11.504
PLIN3	23.6479	3.31787	7.52287	11.4962
NF2	13.0488	10.1917	11.2294	11.49
PSENEN	8.85681	11.6334	13.9769	11.489
UBE2R2	9.68749	11.9784	12.7959	11.4873
COLGALT1	11.4792	11.8837	11.0949	11.486
SART3	14.5758	9.66607	10.2147	11.4855
ZNF92	11.512	13.5866	9.33634	11.4783
RP11-227G15.9	14.4981	13.6462	6.2626	11.469
YAP1	13.7428	11.744	8.91025	11.4657
TOP1MT	24.631	5.18154	4.57601	11.4629
NUP153	12.2389	11.8753	10.267	11.4604
ZNF271	8.80484	8.83845	16.7362	11.4598
ARHGDIA	26.8824	3.93994	3.55585	11.4594
MTRNR2L1	0.0954392	20.0601	14.2092	11.4549
GALNT6	13.3815	15.5314	5.44717	11.4534
AC099344.1	27.8265	0	6.52934	11.4519
RPL7P23p	7.52992	10.871	15.9499	11.4503
SLC38A9	11.0791	13.3239	9.92031	11.4411
OPA1	10.8471	13.0533	10.4156	11.4387
LRRC40	7.74459	11.7775	14.7929	11.4383
TEX264	21.5525	2.11284	10.6373	11.4342
NR2F2	20.4676	8.6402	5.15415	11.4207
PHF3	14.1053	8.78447	11.3631	11.4176
ANO6	9.8297	13.1	11.3102	11.4133
TVP23B	9.25862	14.9231	10.0256	11.4024
DYM	10.9535	9.42458	13.8123	11.3968
DSN1	12.2662	11.945	9.9581	11.3898
ZNF566	7.86113	12.6902	13.618	11.3898
SPG20	5.21559	10.5974	18.336	11.383
KIF11	12.5634	8.65652	12.927	11.3823
PARVA	9.58759	12.7504	11.802	11.38
DNAJC21	9.85522	14.9718	9.30809	11.3784
RSPRY1	12.3846	7.31333	14.4315	11.3765
COG3	15.1361	12.2389	6.71514	11.3634
MBD3	19.978	9.28153	4.83011	11.3632
ADPRM	13.6263	12.7564	7.70022	11.361
PREB	14.1393	11.281	8.65025	11.3569
FGD5-AS1	9.78428	10.5111	13.7715	11.3557
IMPA1	10.7444	12.906	10.413	11.3545
RPUSD2	16.127	10.7829	7.1457	11.3519
RPS24P17	16.1389	11.6077	6.2978	11.3482
CRLF3	12.8107	12.7565	8.46583	11.3443
TSPAN3	13.0733	11.3013	9.65678	11.3438
ELF3	11.5972	9.56591	12.8652	11.3427
RBM4B	10.4216	8.64385	14.9401	11.3352
CTDNEP1	14.6772	11.8949	7.40799	11.3267
HORMAD1	10.0308	5.41072	18.5351	11.3255
CSNK1E	15.7128	11.135	7.11653	11.3215
LTA4H	9.72948	12.2075	12.0112	11.3161
ZNF217	11.8232	5.69085	16.4315	11.3152
TCF25	14.555	14.021	5.3685	11.3148
CCDC104	9.29361	10.1259	14.4997	11.3064
DHX30	17.5006	11.0618	5.35041	11.3043
FAM222B	10.9087	13.0203	9.95969	11.2962
TMEM128	8.39441	13.0031	12.4497	11.2824
FAM120AOS	10.1358	11.0903	12.5827	11.2696
CGGBP1	14.7203	9.85657	9.22093	11.2659
ATOX1	10.4186	11.8698	11.5064	11.265
STAG3L4	11.444	14.1786	8.17157	11.2647
GRHL1	12.0856	10.248	11.4408	11.2582
CNPY2	12.1525	13.3305	8.23053	11.2379
TERF1	13.9107	10.6123	9.16793	11.2303
NAT10	15.6214	9.55543	8.48716	11.2213
WDR89	14.1317	10.4993	9.01847	11.2165
SWAP70	7.02977	16.7665	9.84616	11.2141
RDH14	8.60336	18.8912	6.14671	11.2138
RTF1	13.0422	13.4721	7.12362	11.2127
NMT1	7.60001	10.5154	15.5011	11.2055
C4orf46	7.86086	7.38271	18.3697	11.2044
CCDC66	12.3792	7.49842	13.7242	11.2006
TMEM206	11.288	9.66261	12.6471	11.1992
EGLN3	6.90209	15.7543	10.9319	11.1961
GRWD1	21.0051	7.61083	4.97172	11.1959
RPUSD1	18.2331	9.81935	5.53436	11.1956
EIF2AK4	6.40294	15.0323	12.1325	11.1893
NUFIP1	13.4936	10.9014	9.16575	11.1869
EIF3FP3	19.1659	6.91485	7.3951	11.1586
C5orf51	13.139	9.23633	11.1002	11.1585
C12orf65	13.5368	7.50504	12.3835	11.1418
NPM1P24	3.8181	18.0275	11.5688	11.1381
MPC2	7.63514	11.0384	14.7023	11.1252
GATA6	6.90865	15.6902	10.7552	11.118
CSPP1	13.7975	10.7542	8.7915	11.1144
DONSON	10.3415	10.1313	12.8515	11.1081
NFKBIA	14.5503	11.605	7.16634	11.1072
CLN6	12.8748	10.7956	9.628	11.0995
PAF1	14.4924	5.92755	12.8564	11.0921
FAM175B	6.89462	12.0281	14.3506	11.0911
RNF149	9.26795	13.4191	10.5511	11.0794
UHRF1	8.93962	10.4053	13.8498	11.0649
WBP2	20.8063	3.91526	8.47163	11.0644
SLC25A37	15.7162	8.24025	9.22744	11.0613
CNOT1	11.3702	12.0973	9.70266	11.0567
RRAGC	10.1447	11.6715	11.3283	11.0482
EEF1A1P6	9.4495	12.6701	11.0236	11.0477
POC5	8.38914	9.12225	15.6247	11.0454
PPP4R2	9.72215	13.9546	9.44815	11.0416
PEX11A	9.45153	10.5412	13.1254	11.0394
SKAP2	7.84172	11.111	14.1496	11.0341
ELAC2	14.3028	11.6984	7.07432	11.0252
SF3A2	9.68541	20.9274	2.45605	11.023
EFHD1	3.84323	13.5784	15.6427	11.0214
R3HCC1	11.8233	7.55873	13.6774	11.0198
KRTCAP3	4.61834	12.4474	15.9818	11.0159
KHDC1	15.6143	8.44115	8.98777	11.0144
ERLIN1	11.2741	7.13094	14.6301	11.0117
RHOT2	21.98	9.67711	1.36771	11.0083
MFSD11	11.5353	13.5458	7.93932	11.0068
ARL6IP6	9.94677	12.9123	10.1536	11.0042
CDC25C	4.84697	11.1297	17.029	11.0019
FASTKD3	9.06697	13.1548	10.7807	11.0008
HERC4	10.0374	13.5036	9.44613	10.9957
TMEM43	11.2272	14.5581	7.18794	10.9911
ZNF586	7.89543	13.7974	11.2599	10.9842
QTRT1	23.9138	4.4304	4.60328	10.9825
SLC35B4	14.3997	10.2579	8.25365	10.9704
PGLS	16.8709	11.4377	4.60031	10.9696
BCAP29	9.11965	11.367	12.4185	10.9684
CDCA4	17.0967	6.13745	9.66539	10.9665
PIP4K2C	13.2344	14.9353	4.72953	10.9664
CAND1	10.4239	11.5983	10.8708	10.9643
ACSS2	3.57099	7.44451	21.844	10.9532
ZBTB44	7.15752	11.212	14.4676	10.9457
C11orf24	13.7222	8.26023	10.8242	10.9355
PNPLA8	9.06686	15.1181	8.60991	10.9316
SLC25A38	19.3636	3.94537	9.48491	10.9313
KRT8P3	18.7942	6.13934	7.84061	10.9247
LINC00624	25.6697	6.09794	1.00595	10.9245
SUPT20H	12.2473	9.48866	10.9993	10.9117
CENPJ	13.255	11.4016	8.07493	10.9105
ZNF791	11.7889	11.3654	9.56604	10.9068
FAM216A	8.19824	11.5944	12.9031	10.8986
NACA3P	10.9359	12.9259	8.82669	10.8962
FUS	18.1664	10.1794	4.33962	10.8951
SLC35A4	20.1255	4.80715	7.74422	10.8923
SPOP	12.0389	8.19344	12.4328	10.8884
RP11-215G15.5	11.1915	12.4942	8.97443	10.8867
THOC5	11.4046	8.79914	12.4542	10.886
DHTKD1	13.4701	11.1299	8.04935	10.8831
ADPGK	13.7187	12.1313	6.7719	10.8739
RP11-366M4.17	13.0808	6.48012	13.0587	10.8732
DDX20	12.6157	8.00078	12.0006	10.8724
RNU6-645P	13.3007	16.3488	2.95668	10.8687
Y_RNA	0	19.4256	13.1742	10.8666
MED16	25.6519	3.72154	3.22568	10.8664
PANK3	8.73694	11.0297	12.7753	10.8473
RP11-983P16.2	13.3595	14.3336	4.82391	10.839
MKRN2	10.7085	8.80277	12.9991	10.8368
DOLK	17.8054	9.342	5.36093	10.8361
BAG5	10.4514	10.9787	11.0678	10.8326
CENPL	10.502	9.13318	12.8316	10.8223
CHMP3	9.05611	11.8774	11.5267	10.8201
AP003041.2	17.6981	9.79359	4.95329	10.815
ZNF667-AS1	6.85448	11.2417	14.3465	10.8142
GSE1	11.1826	9.84212	11.4052	10.81
KIAA0368	8.75468	11.5828	12.0904	10.8093
PDS5B	8.79422	10.6717	12.9333	10.7997
TSNAX	9.91979	12.1709	10.3073	10.7993
ELP3	10.1461	9.33755	12.9036	10.7957
RP11-31F19.1	12.3122	2.95904	17.1013	10.7909
CISD3	8.72519	14.0068	9.634	10.7887
UBIAD1	15.081	9.23679	8.03721	10.785
ERICH1	10.8342	12.126	9.35692	10.7724
IFI27L1	6.99023	6.34864	18.9729	10.7706
NPTN	4.96537	21.6954	5.64624	10.769
RP11-12M9.3	16.5532	6.91212	8.83972	10.7683
RREB1	7.54561	15.4751	9.2766	10.7658
GAN	7.79327	10.6785	13.8211	10.7643
ABHD12	17.4556	7.03993	7.79079	10.7621
DPF2	15.0018	7.68617	9.55118	10.7464
GRTP1	17.3451	5.31316	9.56372	10.7406
PITPNC1	5.09537	14.9974	12.1229	10.7385
NABP2	14.36	8.49399	9.3581	10.7374
CA5BP1	13.8545	9.41433	8.92618	10.7317
STX5	16.5863	6.37547	9.21532	10.7257
SERPINB9	4.49585	9.62293	18.0564	10.725
TRIP10	12.2903	6.13872	13.7438	10.7243
UCK2	10.1397	10.2565	11.7637	10.72
TAF1A	12.2508	8.222	11.6852	10.7193
EIF4EBP2	9.92863	9.2097	13.0101	10.7161
RP11-76K13.3	16.6867	13.0377	2.38799	10.7041
CENPH	7.23876	13.017	11.8177	10.6912
COQ9	13.0578	7.01914	11.9865	10.6878
SNORA26	13.0769	17.0456	1.92669	10.6831
AL109763.2	12.7008	11.3093	8.03728	10.6825
TOR3A	19.1912	7.80387	5.04801	10.681
TMED5	8.64943	13.9966	9.38966	10.6786
BRD7	9.79023	11.338	10.9065	10.6783
SLC25A14	11.2382	11.1896	9.57045	10.6661
BRD4	17.1308	9.29857	5.51624	10.6485
COPG1	9.30133	9.01079	13.6285	10.6469
NKTR	14.4187	10.0749	7.44266	10.6454
ADAR	11.9376	9.72068	10.2733	10.6439
RPS15AP10	12.2378	14.9707	4.71753	10.642
DCTN3	15.7136	7.95637	8.21514	10.6284
FAM91A1	12.4616	11.6873	7.73426	10.6277
MXRA7	6.41633	16.9695	8.47049	10.6188
IGF2BP2	12.2634	11.4967	8.08377	10.6146
BNIP2	8.42347	10.7768	12.6168	10.6057
MKI67	13.3945	12.7487	5.65484	10.5994
FBXW5	20.2107	8.25913	3.32472	10.5982
MYADM	11.983	9.35564	10.4519	10.5968
C1orf172	11.8155	6.79785	13.1752	10.5962
OSGEPL1	5.84323	9.77532	16.1407	10.5864
SRPR	11.5211	11.6886	8.53983	10.5832
PUM2	10.9298	10.2367	10.5673	10.578
ADSS	5.8856	14.1089	11.7387	10.5778
ATP5EP2	8.38409	12.4534	10.8879	10.5751
SFN	17.1826	7.51173	7.03083	10.575
PDSS1	10.7929	11.9368	8.98687	10.5722
COMMD3	10.0127	12.9405	8.759	10.5707
RP11-392P7.6	9.17987	9.06516	13.4625	10.5692
ARL14EP	10.2934	10.177	11.2357	10.5687
TRAPPC2P1	8.28036	12.1629	11.2606	10.568
C19orf40	10.2684	6.03296	15.3942	10.5652
LINC00958	16.5506	11.1972	3.94778	10.5652
RMDN3	17.0258	8.65196	6.01748	10.5651
HSF2	11.0478	7.97747	12.6585	10.5612
TMEM88	18.7418	2.83877	10.0738	10.5515
TMEM248	10.6595	10.2992	10.681	10.5466
NEK2	6.66826	14.6379	10.295	10.5337
AHNAK	12.2739	14.5713	4.74817	10.5311
GOLGA5	9.69725	12.88	9.0122	10.5298
GLTP	8.70857	11.0824	11.7561	10.5157
Y_RNA	15.6653	0.64184	15.2351	10.5141
ZZZ3	11.7721	9.87759	9.84983	10.4998
CARS	11.3986	8.15289	11.9401	10.4972
RP11-380P13.2	7.19976	14.464	9.80933	10.491
PSMD3	19.6944	8.48082	3.29632	10.4905
RFC1	11.8611	10.132	9.47729	10.4901
MIR5000	0	18.5074	12.9319	10.4798
DDX52	10.5606	10.265	10.5903	10.4719
CDC42SE1	12.9719	7.18354	11.2107	10.4554
BRMS1L	7.48463	10.9357	12.9309	10.4504
RRAGA	11.4368	13.495	6.4184	10.4501
TMEM45B	4.88271	16.9625	9.50465	10.45
LRRC42	12.1305	15.6821	3.51949	10.444
MCM8	9.68746	8.84755	12.7915	10.4422
CTNND1	10.95	9.52917	10.7969	10.4253
METTL2A	7.79478	11.1342	12.3381	10.4223
MEX3C	10.0513	13.0385	8.16082	10.4169
PHF20	12.1105	6.50619	12.6287	10.4151
CLK3	11.6685	7.91665	11.6587	10.4146
SMARCD2	18.3734	6.5082	6.36105	10.4142
SDCCAG3	12.2016	9.11169	9.90405	10.4058
RASSF7	19.2053	10.2768	1.70684	10.3963
CWF19L1	12.3536	9.04866	9.77219	10.3915
ANAPC7	10.296	11.9136	8.94165	10.3837
DDIT3	8.72783	2.76106	19.6431	10.3773
UBQLN1	10.1533	13.0605	7.89343	10.3691
EPS15	6.5754	13.6647	10.8268	10.3557
ME2	9.14651	8.83646	13.0752	10.3527
PKNOX1	17.2529	8.62673	5.16133	10.347
VCL	6.15208	17.924	6.95335	10.3431
ING2	5.86642	16.0325	9.12679	10.3419
RBCK1	14.6856	9.64148	6.6941	10.3404
DPAGT1	9.50781	5.68128	15.759	10.316
ARRDC3	3.21586	7.26898	20.4299	10.3049
GNA13	7.63598	11.5132	11.756	10.3017
FLVCR1	6.44084	17.3326	7.13071	10.3014
XPO5	9.35164	13.3529	8.17872	10.2944
PPP2R5E	12.163	9.62037	9.08949	10.291
LRRC47	12.4	9.09677	9.36496	10.2873
EEA1	10.1481	12.6587	8.04943	10.2854
SMU1	8.30914	6.98346	15.5505	10.281
SEPTIN11	9.8377	10.638	10.3666	10.2808
MSH6	11.479	10.5471	8.79836	10.2748
YIPF2	17.6175	6.93187	6.26816	10.2725
TNPO1	12.103	10.2741	8.40412	10.2604
USE1	10.32	8.229	12.2204	10.2565
JARID2	12.1009	10.3888	8.27087	10.2535
PSME4	11.3883	11.9453	7.40034	10.2446
TSSC1	14.5017	7.23055	8.99231	10.2415
CACUL1	7.10851	9.77202	13.8364	10.239
PYCR1	23.8513	1.68101	5.16128	10.2312
TAF2	10.3192	11.9697	8.3738	10.2209
ACIN1	15.9009	7.07	7.66056	10.2105
WASF2	15.9841	9.36933	5.27556	10.2097
RP11-3P17.5	8.82668	9.31703	12.4795	10.2077
HECTD1	10.7805	10.9156	8.90832	10.2015
CTR9	7.20843	14.0194	9.36261	10.1968
ZNF639	6.91357	10.7257	12.9504	10.1966
ACE2	6.3688	18.9587	5.26145	10.1963
ATAD2	11.7073	9.95458	8.91228	10.1914
RRBP1	17.7009	9.35067	3.52048	10.1907
EIF4A1P10	18.673	4.51294	7.37772	10.1879
METTL12	16.1853	8.47363	5.88323	10.1807
RP11-416A17.6	2.41114	21.6046	6.4947	10.1702
NUFIP2	9.66361	10.6214	10.2002	10.1617
CD9	15.304	8.47526	6.7058	10.1617
ALKBH1	9.5401	9.8206	11.1004	10.1537
UCKL1	13.6522	6.97681	9.82408	10.151
RP11-2J18.1	9.52088	12.5312	8.39486	10.149
SMEK2	13.0232	8.97009	8.45251	10.1486
TSC22D1	6.08103	4.45826	19.905	10.1481
TTC19	10.111	14.3146	5.98788	10.1378
RCC2	17.2755	6.5723	6.53732	10.1284
ZDHHC16	12.0075	10.2321	8.13917	10.1262
RBM14	17.9344	7.53731	4.90393	10.1252
ISCA2	10.3422	12.4506	7.5786	10.1238
ITSN2	12.809	7.65624	9.8935	10.1196
PPP1R21	7.86451	12.1726	10.3191	10.1187
WDR20	11.458	7.04136	11.804	10.1011
THEM4	8.01872	9.41152	12.8144	10.0816
S100PBP	10.9725	7.31769	11.9397	10.0766
PRAMEF19	18.5248	7.70027	3.98588	10.0703
PRKCSH	16.1071	9.24454	4.84937	10.067
FTH1P12	10.7737	14.9918	4.40819	10.0579
VPS37A	10.8523	10.0201	9.28693	10.0531
AC027612.6	14.2939	9.53084	6.33247	10.0524
RRP1	18.551	6.7476	4.84839	10.049
SDE2	9.89386	9.66393	10.5849	10.0476
RP11-501E14.1	10.3667	14.8661	4.897	10.0433
SECISBP2	11.7999	7.83389	10.4808	10.0382
C7orf55-LUC7L2	8.40909	10.6083	11.0886	10.0353
GLS	9.36376	12.165	8.56621	10.0316
IVNS1ABP	9.83437	7.37375	12.8845	10.0309
RNF20	12.0563	7.44084	10.5803	10.0258
AVPI1	13.9801	10.9029	5.16252	10.0152
DPH7	15.2064	7.03696	7.7843	10.0092
CTSD	19.084	8.62539	2.30664	10.0053
RAP1A	9.17949	11.9234	8.90506	10.0026
SNHG9	9.21642	12.755	7.98492	9.98546
MLH1	13.32	7.78744	8.82599	9.97783
DNAJB12	14.6281	5.18036	10.1085	9.9723
RNF126	13.4078	11.5145	4.98127	9.96784
AC009302.4	13.183	8.35758	8.33532	9.95865
WEE1	7.89678	9.88931	12.0693	9.95178
RNF14	9.04991	10.08	10.7214	9.95042
CRIM1	9.31943	16.2588	4.26086	9.94636
LIMK2	13.7591	11.1754	4.89967	9.9447
CDC27	9.60008	9.34048	10.8661	9.93555
RP11-366M4.1	7.4204	13.7193	8.65137	9.93037
PRR5	8.77489	10.9245	10.0905	9.92998
TOB2	15.3826	5.28135	9.07035	9.91142
OXSR1	10.3247	10.5178	8.87978	9.90743
DNAJA3	13.9617	5.9817	9.76185	9.90175
ABHD10	9.98459	8.89903	10.7999	9.8945
NUPL1	8.21377	10.9173	10.5455	9.8922
EIF4A1	13.1209	11.086	5.4659	9.89094
PRPF39	9.88117	12.6007	7.17166	9.88451
CTB-13H5.1	8.4944	12.0852	9.07234	9.88397
GCC2	13.0106	8.9442	7.69278	9.88251
MICU1	7.2674	8.43259	13.9418	9.8806
SENP5	10.2107	7.2436	12.1851	9.87978
RP11-12K11.2	10.2983	19.3284	0	9.87556
WWC2	11.3837	8.61968	9.57873	9.86069
PTPRF	11.0965	11.1988	7.28054	9.85861
EDEM2	17.1027	4.34202	8.10202	9.8489
KIAA2013	11.0317	13.8104	4.7039	9.84868
MTRF1	6.94495	14.6727	7.92485	9.84751
DERL1	9.17287	11.924	8.44206	9.84633
BCYRN1	6.81223	9.55463	13.1547	9.84053
ESCO1	13.2224	4.52636	11.7536	9.83413
EIF2B5	8.91091	11.8036	8.7863	9.83359
STK4	12.1918	8.88071	8.40104	9.82452
ARHGAP29	13.6857	9.93187	5.84868	9.8221
RPS24P8	7.84495	10.7772	10.8173	9.81312
FARS2	12.5647	2.93608	13.9385	9.81309
CRADD	11.9887	8.25223	9.19437	9.81178
RP11-10L12.4	5.46235	13.411	10.5593	9.81091
PHIP	10.3822	9.91293	9.10112	9.79874
MAPK9	4.39214	18.3914	6.60663	9.79673
UAP1	5.80906	12.2481	11.3316	9.79626
HK2	8.91553	8.71688	11.7487	9.79372
AKAP9	13.1069	10.5298	5.72488	9.78718
RAB30-AS1	10.838	9.98993	8.53026	9.78608
UBL3	6.5504	13.6245	9.15954	9.77813
DHODH	14.8979	5.72688	8.67228	9.76569
SMG1	8.73963	12.3417	8.20472	9.76203
DNA2	11.4515	7.94016	9.88272	9.75814
AL606500.1	1.76676	27.5074	0	9.75806
REPS1	8.81547	12.1071	8.34645	9.75633
ERMARD	9.31754	10.3695	9.57202	9.75303
SLC30A7	7.24846	13.2456	8.75979	9.75128
AC004797.1	9.21268	9.77973	10.2288	9.74041
MCOLN1	15.4962	8.92252	4.79919	9.73931
ZMYND8	9.15441	14.1775	5.8669	9.73292
C9orf85	9.20567	9.86242	10.1214	9.72982
DIS3	9.35729	11.0186	8.81208	9.72934
LINC00685	7.62845	18.3554	3.20365	9.72917
UFSP2	8.46962	11.9566	8.75954	9.72859
CXXC1	16.4659	8.34217	4.37661	9.72823
MIEF1	10.8898	9.55058	8.71971	9.72005
ZNF394	13.3492	5.43458	10.3738	9.71921
SLC34A2	13.0244	9.69767	6.40578	9.70928
KTI12	11.0397	11.9306	6.14839	9.70622
RBFA	12.8583	4.22231	12.0219	9.70082
RBM12	10.097	11.7664	7.23892	9.70077
AKAP1	9.15527	10.4399	9.50418	9.69979
ZNF44	12.6463	8.53274	7.88121	9.68676
CDK8	9.61858	9.54882	9.87415	9.68052
MTPN	18.0845	1.57627	9.38002	9.68026
AP3M2	8.45387	9.61973	10.9232	9.66559
SP1	10.5894	8.25114	10.1457	9.66208
CD3EAP	5.27286	11.5496	12.1605	9.661
FOXN3	8.90126	11.9853	8.08831	9.6583
RP1-313I6.12	5.57071	11.1152	12.2782	9.65472
SUDS3	9.55393	9.1184	10.288	9.65345
RP11-169F17.1	5.90259	11.9918	11.0318	9.64207
CHAF1A	13.2563	9.63625	6.03069	9.64107
C10orf32	9.29848	10.0649	9.55946	9.64093
HIBCH	9.78273	9.64752	9.48423	9.63816
PRKCI	8.17743	12.4867	8.24675	9.63696
LIN28B	12.9739	7.02002	8.90979	9.63457
BSPRY	6.45597	9.92808	12.5115	9.63186
RP11-60E8.4	2.52149	26.3591	0	9.62685
MLLT10	8.99683	10.4127	9.46155	9.62369
KIAA1524	10.3157	6.15221	12.4017	9.62322
LINC00657	6.85195	12.2261	9.77382	9.61729
RP11-720L2.2	12.667	14.8867	1.29436	9.61602
C1orf105	17.4022	6.97879	4.45453	9.61182
LINC01021	9.72487	11.7684	7.32421	9.60583
PFKL	15.5832	10.78	2.45217	9.60511
FBXO25	8.80386	14.5638	5.4282	9.59862
RP11-421N8.1	9.23353	11.7622	7.79975	9.5985
SERGEF	12.2726	6.49218	10.0066	9.59046
SMC5	15.0075	7.5707	6.17977	9.58598
RP11-381E24.1	12.6103	14.7535	1.3854	9.58307
BTF3L4P2	5.31517	14.8471	8.58351	9.58191
EMC9	16.001	5.4553	7.27613	9.57747
C2orf43	8.79303	11.7004	8.23196	9.57512
NFX1	9.96854	11.3674	7.3689	9.56829
GCLM	10.2361	11.037	7.42868	9.56724
MED18	13.394	8.73898	6.54717	9.56005
PCMTD2	5.73473	10.3416	12.5999	9.55875
SEC24B	9.17513	11.8986	7.59936	9.5577
CDK6	10.5919	9.90452	8.15099	9.54914
TRMT61B	12.0844	6.63864	9.90069	9.54125
PPP4R1	8.29005	9.46326	10.8695	9.54093
HMGN5	7.8881	13.8029	6.92859	9.53986
MTMR2	9.40144	6.64902	12.554	9.53482
FAM168B	11.9063	8.44897	8.23549	9.53026
DENND4C	12.0345	7.42736	9.12043	9.52743
ARMC6	19.2966	4.36493	4.897	9.51951
USP33	9.46917	8.36588	10.7208	9.5186
KIN	9.25212	9.40921	9.88657	9.51597
TNPO3	13.0265	4.54956	10.9705	9.51554
MAN1A2	10.2403	11.5855	6.71967	9.51513
ANKRD10-IT1	11.2282	12.4652	4.84545	9.51297
RNU6-1053P	9.91835	0	18.6183	9.51222
DNAJC24	10.5967	7.49164	10.4469	9.51176
Y_RNA	4.67953	20.296	3.52937	9.50164
CCS	18.8104	5.33221	4.35593	9.49953
ZFP64	13.5836	7.75164	7.15346	9.49623
LSG1	12.35	8.97534	7.1618	9.49572
NOA1	8.7024	12.974	6.79127	9.48923
CD2BP2	16.6043	7.00752	4.85549	9.48909
ID2	7.61672	5.4341	15.394	9.48161
PRPF6	12.9321	8.08415	7.38733	9.46785
MAP2K2	13.8847	10.7003	3.80246	9.46248
MIR3679	5.45617	6.79595	16.1313	9.46114
CTC-451P13.1	7.44868	12.1844	8.71131	9.44812
PNP	12.3289	7.40873	8.60258	9.44673
CCDC25	7.4122	10.1517	10.771	9.44495
AL353671.4	9.58815	11.2502	7.48306	9.44048
LIMS1	12.908	9.58814	5.82467	9.44026
PDXDC1	8.36101	11.3425	8.58497	9.42951
AC090673.2	12.5492	13.0256	2.68855	9.42111
MAGI3	9.66316	8.29027	10.2997	9.4177
NAMPT	7.87871	8.87538	11.4826	9.41224
ITFG1	8.9263	11.0774	8.22696	9.41022
TOX4	10.7822	5.23912	12.1857	9.40235
CHUK	10.1006	10.5158	7.56028	9.39225
RP11-333E13.2	8.00932	17.4214	2.7361	9.38893
LAD1	17.3764	5.30744	5.47332	9.38572
RP5-821D11.7	9.30963	4.92815	13.9193	9.38571
DNAJB9	9.36091	12.9786	5.80065	9.38007
ESCO2	11.0871	9.72088	7.32178	9.37658
RP11-25C19.3	11.4001	10.4882	6.23752	9.37525
CCDC126	8.61162	11.0953	8.38015	9.36236
FDXR	23.6634	2.90923	1.49948	9.35736
DYNC1LI2	13.641	5.71899	8.69421	9.35141
ALG14	9.13786	10.0583	8.85402	9.35005
SNORA80B	1.09123	24.6353	2.30447	9.34368
RP11-381N20.2	11.8396	7.39486	8.79462	9.34302
SLC25A26	13.1708	6.40351	8.45329	9.34253
PHACTR2	6.86295	6.5275	14.6165	9.33565
R3HDM2	5.30392	6.32885	16.3622	9.33165
TRPM7	12.0608	8.11248	7.82118	9.33149
C3orf38	11.3434	7.70062	8.92731	9.32377
SUPT7L	7.35757	10.1939	10.405	9.31885
MSRB1	13.7927	6.41389	7.73609	9.31421
KEAP1	14.7278	4.18336	9.02838	9.31318
TRPT1	9.41394	10.6335	7.83953	9.29565
AF240627.2	5.36058	18.138	4.36775	9.28878
LYPD3	13.1631	2.62571	12.0719	9.28692
DUSP6	13.0026	2.0218	12.8034	9.27593
C9orf156	10.2527	5.93016	11.6038	9.26222
CLPX	9.95708	10.2858	7.54316	9.26203
UBE3C	9.23115	9.05867	9.46997	9.25326
ORC2	7.3137	11.4004	9.03083	9.24831
FN3KRP	9.39088	8.59142	9.74633	9.24288
KLHL7	7.12332	11.6867	8.91568	9.24191
SLC17A5	10.3628	6.57073	10.7833	9.23895
RPL5P4	8.75205	8.34537	10.612	9.23648
LGR4	5.0315	12.8047	9.86549	9.23391
CSNK1A1	11.7293	8.39777	7.57433	9.2338
CCNY	7.60778	8.31475	11.7726	9.23171
BCL2L13	7.8565	7.23042	12.6017	9.22954
CDK16	11.9131	7.49965	8.26195	9.22488
CELF1	7.93245	12.0489	7.68087	9.22075
PIK3CB	12.4351	6.2913	8.92952	9.21863
ABCB10	5.91593	14.6024	7.10998	9.20944
DNAAF2	11.207	7.40835	8.99078	9.20204
GAGE13	2.60488	12.4958	12.4887	9.19647
STT3A	9.71913	6.29871	11.5689	9.19557
WDR55	10.876	5.42261	11.2823	9.19363
SP3	7.05399	10.4194	10.1036	9.19233
DIRC2	7.59373	10.7788	9.17303	9.18187
ETNK1	7.41625	10.07	10.0471	9.1778
ATE1	8.28359	10.9873	8.25894	9.17659
RP11-307L3.2	9.82784	4.74461	12.9514	9.17462
AQR	8.8558	9.00735	9.65397	9.17237
CAMKMT	5.11238	14.1033	8.28068	9.16546
GMFB	6.70165	7.11649	13.6688	9.1623
HEATR1	12.9047	5.73758	8.83976	9.16067
ETHE1	6.13664	12.5195	8.82577	9.16065
TROVE2	10.0603	7.1471	10.2582	9.1552
TFCP2	11.791	6.60039	9.07361	9.15499
ABCC4	5.86055	16.7844	4.81898	9.15464
CHD7	11.6001	9.80456	6.02304	9.14258
FBXO28	8.77352	11.8477	6.80603	9.14243
SLC35B3	8.99337	11.4342	6.96625	9.13127
TDP1	8.20139	5.51712	13.6734	9.13065
TGOLN2	11.7441	8.08309	7.55266	9.12662
ISCA1P1	10.5458	7.61252	9.21193	9.12341
DDX42	11.6601	6.65963	9.04201	9.12059
NCAPH	13.1968	5.32258	8.83849	9.1193
SLC25A44	14.8899	8.09317	4.37293	9.11866
AC109925.1	15.3418	7.3121	4.62839	9.09408
PRMT3	6.81556	8.65304	11.8121	9.09358
MTFR1	8.75551	8.88365	9.63077	9.08998
CHCHD5	7.86943	7.39725	11.9971	9.08791
MKNK1	6.95662	12.5769	7.69036	9.07463
NUP205	6.5488	12.5285	8.13406	9.07045
SNORD12B	20.7934	2.53915	3.87455	9.06904
SENP2	11.8373	7.06282	8.29843	9.0662
CHIC2	11.9634	10.9339	4.29821	9.06515
GALNT11	9.21067	8.68802	9.27933	9.05934
DNAJC6	8.7086	10.7726	7.68786	9.05635
NIPSNAP3A	4.97571	9.62171	12.5709	9.0561
GLG1	10.7836	10.4995	5.85825	9.04714
DLGAP4	13.4289	4.49009	9.17413	9.03105
CCDC150	14.6495	9.62499	2.81727	9.03059
ACAD8	8.19266	10.3159	8.57972	9.02943
MTFMT	11.1157	11.1279	4.8435	9.02903
REEP3	6.08743	10.7985	10.191	9.02564
REEP4	14.4069	4.25641	8.40795	9.02374
DLX5	4.22013	5.71496	17.1279	9.021
CUL2	8.55686	9.51051	8.99107	9.01948
SHCBP1	9.2621	13.1688	4.60695	9.0126
C11orf83	9.63225	11.9419	5.46204	9.01207
NSUN4	8.66055	10.1196	8.24284	9.00767
WDR26	7.04031	10.0451	9.93082	9.00541
TERF2	8.1592	7.28122	11.5703	9.00356
MSL1	7.74443	11.4901	7.77533	9.00327
AC093106.7	4.46547	12.2741	10.2451	8.99491
MIOS	8.17684	11.7438	7.03421	8.98496
AC118344.1	10.962	15.0978	0.890364	8.98338
RNU6-1107P	5.708	2.77719	18.4579	8.98104
RSBN1L-AS1	6.58291	9.25275	11.1021	8.97926
COL4A3BP	9.07361	9.74175	8.09725	8.97087
Y_RNA	8.90448	12.1308	5.8764	8.97055
RUSC1-AS1	5.5168	17.745	3.64875	8.97018
ZFP36L1	7.2692	13.4726	6.165	8.96894
ADM	16.5378	5.6573	4.70776	8.96761
RGS16	22.0135	3.8558	1.03307	8.96747
TXNL4B	10.0158	4.407	12.4762	8.96635
RPS6KB1	10.3264	8.13555	8.43286	8.96495
KLF6	16.1365	6.09169	4.65299	8.96039
AC083799.1	6.92079	16.0673	3.84842	8.94549
FANCD2	7.57111	8.05774	11.2071	8.94531
NEDD1	8.26083	9.20739	9.36112	8.94311
RBM23	13.3095	7.94277	5.57149	8.94124
GPATCH3	16.6024	5.30584	4.89008	8.93277
WDR3	9.54519	8.13722	9.10467	8.92903
CBWD2	13.0559	7.70791	6.00975	8.92451
NDUFA11	10.3627	8.85931	7.53886	8.92027
THAP11	11.1995	7.47735	8.06382	8.91355
C1GALT1	8.4866	10.4123	7.83142	8.91011
METTL22	16.7536	2.00383	7.96641	8.90794
KMT2C	8.29669	9.6881	8.73518	8.90665
RP11-260M2.1	5.91626	12.8021	7.99402	8.90413
KIAA1191	8.54673	6.87548	11.2642	8.89549
CEP55	10.3655	8.10208	8.21241	8.89333
C16orf87	6.01231	10.2482	10.4194	8.8933
SLC30A5	7.6842	10.6654	8.3294	8.89301
NKIRAS1	6.14487	7.65859	12.8621	8.88851
CDC40	12.9625	7.47261	6.21509	8.88342
PRKAR1A	9.49344	8.34724	8.80908	8.88325
ZNF480	9.11497	9.02207	8.48345	8.87349
PRKAR1B	13.6171	2.91883	10.051	8.86233
C21orf59	9.20509	9.55452	7.82581	8.86181
N4BP2	7.46455	11.0826	8.03456	8.86056
RPIA	9.51642	9.47131	7.58929	8.85901
ASB8	13.5781	5.89806	7.08614	8.85408
KPNA4	6.58921	10.825	9.13424	8.84949
CBLL1	9.38433	7.01216	10.1476	8.84802
RP11-296E23.2	11.8192	12.6412	2.0619	8.84077
CTSH	10.4191	7.06903	9.03374	8.84061
FOXN2	7.50547	7.96841	11.04	8.83795
SPCS2P4	7.1122	5.58278	13.7992	8.8314
WIPI2	9.16774	7.14972	10.1616	8.82636
RN7SL670P	8.76725	11.6718	6.0374	8.82549
ITSN1	10.3271	9.58743	6.55965	8.82471
MTG2	12.3378	7.17879	6.95511	8.82389
ANKRD13C	10.9692	7.80808	7.69271	8.82333
CCNL2	8.61713	11.8334	6.01896	8.82316
LATS2	9.08194	15.1568	2.21791	8.81888
UBE3D	9.44932	8.14575	8.8462	8.81376
FASN	8.54733	15.0892	2.79633	8.81096
DMTF1	7.00446	9.77871	9.63589	8.80635
RPA3-AS1	5.29024	10.8635	10.244	8.79927
MFAP5	2.81688	6.43645	17.13	8.79446
LRIG3	8.56901	10.5596	7.24804	8.79222
HP1BP3	12.4956	6.73253	7.12513	8.78441
CENPT	10.1883	11.5453	4.59725	8.77695
CFD	20.3847	3.3308	2.61389	8.77646
UTP20	10.5489	7.86636	7.91334	8.7762
H2AFY	7.84473	10.2255	8.23688	8.76903
DCK	6.39313	10.9746	8.91413	8.76062
BLCAP	8.83381	8.72379	8.72355	8.76038
ATP5S	5.13663	3.79734	17.3444	8.75944
TSEN2	8.00183	8.53657	9.73901	8.75914
BMS1	9.29823	7.70407	9.27228	8.75819
FCF1	10.8753	4.69405	10.6548	8.74138
RABEP1	6.59805	10.7017	8.92314	8.74097
AC002056.3	12.416	6.97433	6.7864	8.72558
CRKL	9.33646	6.87763	9.92459	8.7129
ZNF124	11.033	8.73051	6.37505	8.71286
CHURC1	8.09778	7.89383	10.1435	8.7117
SNORD112	18.8123	7.3224	0	8.71156
NRG4	7.97377	13.1948	4.94589	8.70483
LUZP1	11.5334	8.60836	5.97018	8.70398
CMC1	6.18674	6.81736	13.0976	8.70058
PIGS	10.8254	8.3618	6.90147	8.69623
MFN1	7.84795	10.7039	7.53673	8.69619
DEPDC1B	6.56226	9.01504	10.5034	8.69356
TNIP2	12.318	10.9426	2.81224	8.69096
MVB12A	17.9148	4.61395	3.53574	8.68815
AC006978.6	5.71262	8.94103	11.3972	8.68363
PLD3	19.2488	3.25925	3.54022	8.68275
NDUFS1	6.41649	8.02042	11.608	8.68162
RBM48	7.65064	6.85905	11.5336	8.6811
TYRO3	10.316	11.5122	4.20629	8.67816
KCTD9	8.34194	8.39794	9.29249	8.67746
RPL35P5	9.72674	6.24493	10.0587	8.67679
MED17	10.1775	8.39107	7.451	8.6732
METTL23	6.20456	14.3438	5.45949	8.66929
MAP3K7	6.37631	9.16298	10.4661	8.66846
RP3-460G2.2	7.28935	4.08057	14.6153	8.66175
CRYBB2P1	8.21271	9.87692	7.89357	8.66107
SLC30A6	8.15092	9.62571	8.20625	8.66096
FSCN1	18.3973	6.26123	1.31198	8.65685
RP11-298C3.2	9.91835	10.2949	5.75357	8.6556
DESI1	10.4443	6.99276	8.52408	8.65372
ASH2L	8.63312	9.14155	8.17752	8.65073
RMI1	6.85344	7.25452	11.8239	8.64396
ERBB2IP	7.25563	10.515	8.15506	8.64189
INADL	12.664	8.40165	4.85497	8.6402
BRD8	9.79973	7.34576	8.76728	8.63759
RNU2-27P	14.1092	4.068	7.72485	8.63402
SDCCAG8	7.99275	4.79317	13.0943	8.62674
UCK1	17.5144	1.39443	6.97007	8.6263
ZNF257	9.16536	9.63257	7.07878	8.62557
snoU13	10.0276	13.0103	2.8235	8.62044
KIF4A	10.18	9.60546	6.04579	8.61042
RAB4A	7.93077	12.971	4.91351	8.60508
RP11-259O2.3	10.7993	11.8626	3.14807	8.60333
RP11-53O19.3	5.86674	10.0751	9.83681	8.59289
SLC27A4	12.1304	9.80566	3.84256	8.59289
OCEL1	9.24427	9.80265	6.72719	8.59137
OSBPL11	6.77237	11.0542	7.93616	8.58757
PRPSAP1	8.34288	7.92304	9.4943	8.58674
CHRAC1	5.5474	8.24228	11.9669	8.58554
HARS2	5.51375	10.7016	9.52973	8.58171
SPRTN	10.7376	4.05771	10.9305	8.57528
METTL16	12.0771	7.28265	6.35899	8.57293
CHAF1B	12.5468	5.37684	7.79148	8.5717
GEMIN4	13.7534	7.45126	4.50661	8.57042
NUP43	8.78227	8.93175	7.98891	8.56765
COPS7B	15.6663	5.49815	4.51254	8.55899
TBC1D23	9.17025	8.9769	7.51824	8.55513
C17orf89	6.60926	14.0321	5.02257	8.55465
MFSD5	8.82947	10.0055	6.82408	8.55303
RAB11FIP4	8.64667	9.21144	7.79071	8.5496
AC005532.5	8.40978	1.62599	15.6124	8.54938
RAB28	9.73671	5.17018	10.7355	8.54747
MORC3	7.97789	7.63224	10.0201	8.5434
CEPT1	8.82047	4.77384	12.0337	8.54267
RP11-366M4.11	4.55914	13.9519	7.11034	8.54045
RP11-841C19.3	9.36555	10.6558	5.57846	8.53327
MFN2	9.95599	7.64863	7.98366	8.52942
CNEP1R1	3.9417	8.39696	13.2392	8.52597
C5orf28	6.01178	9.08585	10.4779	8.52518
CDC7	9.57507	7.53237	8.46665	8.5247
AC005682.5	8.06859	11.9316	5.56093	8.52036
CCDC109B	10.5422	8.57578	6.43729	8.51842
CASC5	11.1736	7.02383	7.35394	8.51713
FAM127A	14.1084	4.72033	6.71951	8.51607
FAM98B	9.14867	7.45108	8.94584	8.5152
ESYT2	9.13232	7.45331	8.95921	8.51495
OBFC1	8.58818	4.11738	12.8283	8.51128
SETMAR	7.3961	10.9951	7.13603	8.50907
KPTN	11.6506	10.4532	3.4056	8.50312
TMEM203	8.14957	11.0931	6.26514	8.5026
CHAC1	5.65997	0.0627205	19.7794	8.5007
LYPD6B	15.8639	2.18427	7.45233	8.50015
PGAM5	9.4311	9.33266	6.72936	8.49771
EXOC5	8.46694	10.1581	6.86762	8.49754
TAB2	7.76591	9.47747	8.24305	8.49548
TMEM216	6.83208	7.88922	10.7609	8.49406
ARID4B	10.5735	6.45543	8.45251	8.49381
FAM46A	5.55482	14.8596	5.063	8.49246
IMPDH1	14.1531	9.10295	2.20289	8.48631
KIAA1279	5.12458	13.8373	6.4778	8.4799
CHPT1	7.77587	12.7052	4.95339	8.47817
CDIPT	12.1098	7.51223	5.81064	8.47755
PCYT2	9.20521	9.97739	6.24137	8.47466
GPR108	21.2295	1.48837	2.70442	8.47409
GTF2F1	9.1838	7.86848	8.3631	8.47179
PAPD5	7.52732	10.6147	7.25371	8.46523
LINC00665	7.51003	11.883	5.96531	8.45277
VPS4A	10.5141	5.65503	9.18424	8.45112
TCF7L1	9.47551	11.3468	4.48782	8.43671
Y_RNA	0	8.3373	16.9628	8.43337
CLPB	13.6384	5.70525	5.94895	8.43087
CENPC	12.4819	5.66504	7.13941	8.4288
HJURP	9.53452	7.9933	7.75653	8.42812
RAB33B	3.46459	5.10292	16.7026	8.42338
HBS1L	8.73293	5.70963	10.8236	8.42205
AC019181.3	11.4896	11.7395	2.02199	8.41703
HOOK2	10.8184	9.87541	4.53015	8.408
VTI1A	9.12506	8.446	7.64364	8.4049
ABHD14A	7.56685	13.5185	4.12379	8.40303
RNF41	8.58905	5.45859	11.1538	8.40047
CNPPD1	16.9134	4.68144	3.59066	8.39515
MCPH1	11.1729	6.56677	7.44319	8.39428
MSH3	9.31177	10.3193	5.53366	8.38825
RNF168	4.50331	8.11333	12.5214	8.37934
TAF3	12.6491	7.38669	5.08999	8.37526
BATF3	9.7438	10.7346	4.6373	8.37188
TMEM184C	10.0348	6.88542	8.19527	8.37182
YPEL2	6.37213	10.4636	8.27525	8.37032
MARCHF6	7.14976	9.18189	8.77356	8.3684
RIPK2	7.8971	8.89733	8.30823	8.36755
TNPO1P1	7.66166	11.9288	5.50805	8.36615
TRMT1	16.3139	6.69714	2.08108	8.36405
GAB2	6.13291	9.51065	9.44031	8.36129
GDF15	21.4882	1.58855	1.99145	8.35608
CIDECP	13.1853	3.2056	8.67406	8.355
TMEM254	9.517	11.6144	3.92893	8.35344
SACM1L	5.4845	11.4639	8.11089	8.35309
CEP57L1	6.99051	9.39143	8.65921	8.34705
RN7SL686P	8.17501	12.728	4.1168	8.33994
MED13	9.12216	9.05813	6.83942	8.33991
NBN	10.1242	3.90833	10.9776	8.33671
TMEM99	8.96	11.4801	4.56863	8.33626
DBR1	10.4515	5.72023	8.8315	8.3344
KMT2E	8.02034	9.03592	7.94357	8.33328
XPA	11.3133	8.89824	4.77334	8.32829
CCDC14	6.75306	10.5433	7.66993	8.3221
CDKAL1	6.96229	8.88023	9.12351	8.32201
KIAA1033	8.5566	7.93173	8.47613	8.32149
C3orf17	9.57279	5.78582	9.58996	8.31619
GAPVD1	10.4907	7.50312	6.93253	8.30877
CAD	9.22826	9.1598	6.53023	8.3061
CCDC94	12.238	9.50675	3.16905	8.30459
RBM27	10.6055	6.03535	8.27123	8.30403
AP000692.9	10.3338	8.91684	5.65291	8.30118
TP53RK	10.8403	8.47996	5.57269	8.29766
NUP155	7.52246	9.90308	7.46668	8.29741
TOPORS	7.92197	6.08949	10.879	8.29683
ASPM	8.17218	10.7604	5.95179	8.2948
CELA1	12.4713	7.2207	5.18506	8.29234
ZNF816	4.31962	11.3304	9.22387	8.29129
IDE	8.52266	6.54618	9.799	8.28928
STK17A	7.88748	10.3765	6.59525	8.28642
C11orf49	14.3296	4.88415	5.64331	8.28568
DNAJC19P9	4.86237	12.1785	7.81288	8.28458
CCNT1	10.2213	6.58593	8.04532	8.28417
DDIT4L	10.8	9.31703	4.72399	8.28035
UBE2E2	9.64004	9.06004	6.13016	8.27674
Y_RNA	13.7698	2.97761	8.07753	8.27498
CDKN1C	23.7699	0.535128	0.515725	8.27358
PIK3C2A	10.12	7.66042	7.03806	8.27281
TMEM5	6.63462	10.3586	7.80781	8.267
TRAPPC2	9.81269	10.0179	4.94112	8.25724
WBP1L	11.7435	5.92576	7.10208	8.25713
SCPEP1	9.26594	11.0058	4.47841	8.25005
ROGDI	14.9293	2.92702	6.88937	8.24855
KRIT1	11.1493	8.12746	5.45437	8.24371
INTS8	8.8891	7.9423	7.88932	8.24024
OSTM1	9.12807	9.78925	5.79703	8.23812
C11orf82	7.99168	7.66829	9.04829	8.23609
STX18	9.34711	6.88826	8.44687	8.22742
BUB1B	8.72519	7.44362	8.50829	8.2257
SLC35D2	3.54229	16.2589	4.85753	8.21957
ZRSR2	3.48375	16.8919	4.28282	8.21949
FZD5	5.65822	14.7256	4.26918	8.21766
RP11-796E10.1	0	12.0269	12.6055	8.21081
GEMIN5	9.69313	8.58403	6.33698	8.20471
AC005229.1	18.551	0.577656	5.48464	8.20443
RP11-484O2.1	10.0103	10.1471	4.45284	8.20342
MAP7	6.83599	11.6589	6.11418	8.20301
UGDH	6.22981	10.0407	8.33221	8.20092
VTRNA1-2	24.5957	0	0	8.19857
AC087239.1	6.35079	6.24493	11.9999	8.19853
THAP6	7.60021	8.23595	8.75361	8.19659
PMP22	3.61423	10.1098	10.8451	8.1897
AC156455.1	6.43987	5.82184	12.2836	8.18178
OSBPL1A	11.5772	6.19655	6.77059	8.18146
TFCP2L1	10.3616	7.14921	7.02824	8.17967
SERTAD1	16.7784	6.06621	1.68638	8.17699
USP36	10.2317	10.1469	4.14828	8.1756
HIST1H2BK	9.59222	9.3693	5.54197	8.16783
SENP6	7.24173	9.84928	7.41072	8.16724
UBR7	7.20144	9.22623	8.04943	8.15904
AC004967.7	7.88521	9.30453	7.27429	8.15468
AC005702.1	15.3838	0	9.07737	8.15371
TRIM5	5.80708	10.2989	8.34464	8.15021
FGFR3	5.59166	15.6491	3.20307	8.14793
TMEM214	8.7109	9.44729	6.27602	8.14474
ZNF880	6.32231	8.15972	9.94333	8.14179
ZNF138	7.22785	8.0317	9.16433	8.14129
TRMT2A	11.0655	7.83461	5.48517	8.12843
FAM135A	11.9432	7.81614	4.61685	8.12539
TMEM52B	8.28715	5.30911	10.7587	8.11832
CBY1	14.3262	1.95738	8.05748	8.11369
E2F6	8.01475	7.01039	9.30668	8.11061
ANKMY2	10.1499	8.55704	5.62241	8.10978
TMEM141	12.2052	5.30149	6.81728	8.10799
GRB10	5.75791	8.17779	10.3854	8.10703
MLLT4	5.68281	10.4074	8.22778	8.106
NCLN	10.6257	10.1973	3.4334	8.08548
KIF15	10.0992	6.43033	7.72678	8.08545
RNU6-379P	1.07025	21.6621	1.50677	8.07971
NLRP7	0	10.7197	13.4751	8.06493
BEX2	8.92239	7.50899	7.7479	8.05976
RP11-435B5.4	14.4965	6.68389	2.97817	8.05286
MGAT1	14.981	4.49389	4.67644	8.05045
WDR59	11.1256	6.55042	6.46749	8.04783
ATXN3	7.34566	6.40824	10.3774	8.04377
Y_RNA	10.1784	5.6232	8.32057	8.04073
RN7SL537P	8.28874	13.7245	2.08383	8.03234
SLC20A1	6.89147	9.20901	7.98352	8.028
STK3	6.9501	7.07312	10.0493	8.02416
DENND5A	8.04577	8.49663	7.52996	8.02412
IAH1	4.58295	8.76929	10.7162	8.02283
ZMYM1	9.99273	6.5421	7.53134	8.02206
FTH1P20	6.70273	10.8574	6.50551	8.02188
SCLT1	6.67694	9.34189	8.04212	8.02032
TOR1B	5.6678	13.706	4.66886	8.01423
PHKB	6.88668	9.03135	8.11069	8.00957
RP11-220I1.1	7.64937	6.40373	9.97533	8.00948
NFS1	9.05377	10.3947	4.55233	8.00028
PAPSS1	5.81459	6.72628	11.4329	7.99126
PRNP	1.36846	3.63073	18.9614	7.98685
TUFT1	9.50507	8.52279	5.93118	7.98635
RP11-452F19.3	6.09498	10.6945	7.15077	7.9801
ADAL	8.0441	6.25406	9.63863	7.97893
AC107983.4	10.9006	4.67107	8.34206	7.97124
GATAD2A	10.4317	7.1907	6.28742	7.96995
NADK	9.42996	9.22547	5.22989	7.96177
EXT2	6.87472	10.7537	6.24956	7.95933
NUCKS1	6.11132	7.84318	9.92065	7.95838
FADS1	8.77717	7.45857	7.62213	7.95262
AD000092.3	7.88665	10.889	5.08031	7.95198
RIMKLB	9.75598	6.80703	7.2909	7.9513
ZMYM5	6.27827	9.12089	8.45137	7.95018
RP11-446E9.1	7.48382	8.1958	8.17004	7.94989
MAPK3	11.1436	9.20379	3.46434	7.93724
DDX28	7.95861	10.6082	5.24463	7.93714
ODF2	8.52678	7.60308	7.67407	7.93464
UBTD2	4.74312	12.0046	7.04955	7.93242
GABPB1-AS1	10.456	7.90214	5.42698	7.92838
NF1	6.54846	11.3253	5.90241	7.9254
BAG1	8.45714	10.1931	5.11873	7.92297
KIAA0196	7.54091	9.93342	6.27827	7.91753
SFT2D2	6.04924	10.7264	6.9729	7.91618
STK25	10.0326	6.19051	7.52308	7.91538
DNAJC11	10.5782	2.23316	10.9328	7.91472
GEMIN8P4	16.0826	3.09034	4.56785	7.9136
DCAF16	6.67314	8.57339	8.4933	7.91328
FNIP2	9.67598	9.83475	4.22592	7.91222
FAM76B	4.96633	8.14156	10.6267	7.91153
CWF19L2	9.38302	8.75824	5.59316	7.91147
ZNF567	9.59843	6.66764	7.4596	7.90856
AL353671.2	4.16876	6.05782	13.4989	7.90848
PTPN12	10.0108	6.76702	6.94724	7.90835
PARD3	9.43459	9.24442	5.04297	7.90733
P2RY6	21.4907	1.99939	0.228717	7.90627
GYS1	11.5749	6.91765	5.21762	7.90339
MIR1302-2	7.15892	13.1815	3.35067	7.89704
SPC25	7.53549	7.46601	8.68006	7.89385
DDX19A	7.91391	7.03755	8.70839	7.88662
RHBDD3	13.6909	8.85482	1.09186	7.8792
G6PC3	9.8669	3.85486	9.91372	7.87849
ALDH7A1	9.68658	4.61985	9.32048	7.87564
STAG2	4.95307	9.0208	9.64333	7.8724
NAA11	11.698	7.17051	4.74625	7.87158
ZNF331	9.38956	10.0133	4.20353	7.8688
ETFB	10.9289	6.37683	6.29949	7.86842
RP11-111M22.3	3.36834	8.7666	11.4661	7.86703
APOBEC2	9.99272	7.87941	5.71813	7.86342
SLC15A4	6.01437	11.9651	5.60262	7.86071
CEP152	8.82942	8.95956	5.78428	7.85776
CUL5	7.82232	8.23144	7.51938	7.85771
ZNF24	9.34176	6.8129	7.40854	7.8544
SOX15	13.4481	6.45518	3.6482	7.85051
LINC00504	8.77519	11.3874	3.38765	7.8501
RMND5A	6.5772	7.97589	8.9904	7.84783
RPS18P9	4.35545	10.9252	8.26103	7.84724
FAM127B	15.658	1.76454	6.10944	7.84399
FBXO21	8.43047	8.63958	6.46107	7.84371
MTFR1L	10.0887	4.10841	9.33163	7.84292
RNPEP	10.0743	9.04447	4.4067	7.84181
ACADSB	4.55938	9.11985	9.80905	7.82943
KIAA1429	8.90039	8.19408	6.3793	7.82459
PLK4	8.3168	6.70749	8.44513	7.82314
TMEM237	8.80442	6.58024	8.0776	7.82075
RRN3	8.36323	6.21879	8.84116	7.80773
CDKN2D	14.0633	4.75287	4.60084	7.80566
EFCAB14	7.46929	10.1768	5.76737	7.8045
FBXL12	14.5123	5.71639	3.18305	7.80391
CRNKL1	5.3893	8.37772	9.6384	7.80181
WARS2	4.47441	4.56207	14.3687	7.80173
LSS	6.65972	5.02055	11.7226	7.80097
snoU13	4.08462	5.2996	14.0171	7.80044
COX20P1	7.06705	7.44319	8.88868	7.79964
SLC7A11	5.87785	5.38427	12.1366	7.79959
TMEM180	6.84279	7.35235	9.20334	7.7995
GOLGA8A	7.58878	13.4382	2.3404	7.78913
KRI1	8.8692	7.28242	7.19901	7.78354
WLS	2.98382	5.80179	14.5556	7.78039
PWP2	12.1045	4.31597	6.91846	7.77964
WDHD1	7.83374	9.17159	6.31155	7.77229
RP11-778D9.4	6.33572	10.18	6.79693	7.77089
TRAP1	11.28	3.62755	8.3985	7.76869
PHTF2	6.70134	10.3066	6.29321	7.76706
RP11-167P23.2	5.31837	12.2234	5.74938	7.76373
YLPM1	9.57556	6.44584	7.2635	7.76163
BCL2L1	15.1677	3.01001	5.08838	7.75538
FAM110B	4.05769	9.66121	9.53762	7.75217
UFL1	7.06203	8.53356	7.64229	7.74596
TRIP6	9.62894	9.25083	4.35737	7.74571
ABCC5	6.49175	9.79508	6.94727	7.7447
C9orf64	6.15076	5.79311	11.2894	7.74441
METTL21A	7.59027	8.81211	6.82421	7.7422
SUGP1	15.0215	4.83963	3.36303	7.74138
AC108488.3	1.8136	7.89671	13.5023	7.73752
PAGE5	1.80253	20.5025	0.898775	7.7346
AFTPH	7.91414	8.70068	6.58801	7.73428
MIR302C	10.3667	7.64545	5.18506	7.73241
PPAP2B	7.32573	6.7557	9.10378	7.7284
RP11-574M7.1	10.8558	10.0555	2.27318	7.72815
Y_RNA	2.54621	17.5562	3.07263	7.72502
NET1	5.61656	10.8162	6.73662	7.72312
SLMAP	7.2071	7.48924	8.46908	7.72181
AC012318.3	3.81348	9.09159	10.2344	7.71316
VASP	4.66793	6.56598	11.8973	7.71039
AC144530.1	5.61544	9.67964	7.8352	7.71009
AC093162.3	0.29921	22.8267	0	7.70865
AGPS	6.58986	8.15444	8.37612	7.70681
PFAS	7.25323	6.94779	8.89137	7.69746
RP11-723D22.3	10.6417	6.8662	5.56765	7.69183
TCEB1P2	5.4759	6.95971	10.62	7.6852
ERCC6L	5.11958	11.6436	6.29018	7.68446
TMTC4	7.82829	7.10443	8.11363	7.68212
GREB1L	8.34996	9.96983	4.71957	7.67979
AL354928.1	7.79142	13.2861	1.9588	7.67877
COMTD1	8.81766	10.402	3.79585	7.67185
RNGTT	12.4426	4.87243	5.68998	7.66835
RP11-445N18.3	12.6484	5.10555	5.24325	7.66574
PGGT1B	5.7823	6.82088	10.3866	7.66326
MDM4	9.06463	6.61211	7.31171	7.66282
MAPKAP1	10.2946	8.18417	4.50034	7.65969
RAB5CP1	11.5784	8.76444	2.63425	7.65902
GGA1	14.5745	4.5059	3.88704	7.65583
C9orf40	4.04981	13.405	5.50518	7.65333
C19orf25	15.0763	5.20874	2.66834	7.65112
UIMC1	7.08129	7.65328	8.21433	7.64963
AC020571.3	8.53372	1.18556	13.225	7.6481
GSS	6.45756	5.53876	10.9423	7.64622
MRPL53P1	8.83935	12.1326	1.96494	7.64563
PAFAH2	7.14895	9.7916	5.9951	7.64522
NECAP2	11.0446	5.57771	6.31023	7.6442
NSD1	11.1951	7.28119	4.45486	7.6437
INTS6	6.62852	8.5874	7.69585	7.63726
PLCD3	11.2351	5.63844	6.03744	7.637
AC002467.7	7.90606	8.44064	6.55915	7.63528
AMMECR1	4.66471	8.77399	9.46659	7.6351
ARL2BP	5.14372	6.71501	11.0305	7.62975
GAGE12J	3.08612	9.50303	10.2828	7.62398
ACOX1	7.71622	8.40661	6.7273	7.61671
ARL4A	4.84602	9.26223	8.70991	7.60605
SPTLC2	3.87368	12.6915	6.25282	7.60599
CTA-797E19.1	9.31946	9.3082	4.17754	7.60173
RP11-848P1.9	5.92427	14.0701	2.80965	7.60134
C12orf44	15.5988	4.41572	2.7769	7.59714
LRRC61	11.8995	7.44767	3.44382	7.597
CASP2	4.70769	6.70878	11.3542	7.59022
ZNF430	6.98913	9.8362	5.94181	7.58905
STARD4	2.46487	10.9361	9.35597	7.58564
MAP2K4	5.77313	9.15321	7.82301	7.58312
RSAD1	6.17877	10.5568	6.01277	7.5828
B9D2	7.87559	9.112	5.76006	7.58255
PRRC1	7.11166	8.59557	7.03944	7.58223
TMEM123	5.38025	6.24624	11.1103	7.57892
PET100	6.65669	6.58801	9.4807	7.57513
AC092620.2	4.33854	12.578	5.79215	7.56956
CCNF	13.453	5.08467	4.17097	7.56956
SPPL3	7.47764	10.4028	4.80728	7.56258
UBA6	2.71554	7.13916	12.8293	7.56133
ACOT13	6.43011	8.28794	7.95832	7.55879
C16orf70	12.5745	3.95185	6.13963	7.55534
FYB	15.0439	3.13758	4.47019	7.55055
HELQ	6.81084	6.68202	9.15092	7.54793
SUPT3H	4.37956	6.28676	11.9709	7.54574
USP53	8.42616	8.25767	5.94866	7.54416
FECH	6.35539	5.96696	10.31	7.54412
TTC17	6.69148	8.82835	7.10936	7.54306
ATG4A	6.94272	10.3937	5.26315	7.53317
MDM2	10.0685	6.5271	6.00299	7.53285
ACACA	7.10606	7.77012	7.71959	7.53192
SLC35B2	10.8055	5.5136	6.27046	7.52986
SPAG9	10.3328	7.35948	4.89641	7.52955
ZNF766	6.49752	9.43667	6.65005	7.52808
ADD1	9.6928	4.84076	8.01826	7.51727
RP11-277P12.10	1.54353	8.63369	12.3745	7.51726
ZNF850	5.71873	5.60133	11.2236	7.51456
AC016747.3	5.5352	8.4351	8.57314	7.51448
POP1	8.80573	7.03862	6.69122	7.51185
FAM114A2	4.32564	8.61999	9.58459	7.51007
PTEN	2.97161	9.18286	10.3723	7.50892
ANXA11	9.8548	7.71314	4.93848	7.50214
TMCO3	1.03399	2.50002	18.9586	7.49754
PTCHD3P1	6.9257	10.9826	4.5657	7.49133
ATF7IP	10.8083	6.92425	4.72828	7.48695
ZNF761	7.31278	7.26534	7.87991	7.48601
SAFB	10.764	4.17723	7.50563	7.48227
RP11-318G21.4	18.7155	1.72913	1.99789	7.48085
SUCLG2	8.45522	5.35413	8.62805	7.47913
RPP14	7.27171	5.36783	9.79768	7.47907
RP11-14N7.2	8.83089	7.35199	6.21636	7.46641
FAM126A	5.35716	9.23411	7.79564	7.4623
FAM208B	7.00232	10.0718	5.30915	7.4611
USP47	8.28889	8.90816	5.18484	7.46063
TRIM6	3.81596	7.63871	10.9251	7.45991
DSCR3	7.03545	5.43087	9.91192	7.45941
MTA3	8.40393	7.6268	6.34125	7.45733
ACADVL	7.38254	9.82408	5.16351	7.45671
FKBP8	16.6347	3.06167	2.66965	7.45534
ZNF350	4.64965	9.01816	8.69647	7.45476
MT-TK	2.12011	10.7279	9.51417	7.45406
ZYX	10.0457	5.35253	6.96148	7.45323
TMEM167B	7.49997	6.87612	7.98224	7.45278
RFWD3	11.6912	2.98326	7.67398	7.44948
ZMYM4-AS1	5.25409	9.31297	7.76692	7.44466
RP11-697M17.2	8.48045	10.9637	2.87824	7.44079
RUFY1	8.82361	6.04548	7.45065	7.43991
LINC00969	5.82805	9.7603	6.72174	7.4367
ZMYND11	6.36806	7.91598	8.01713	7.43372
RP11-345K20.2	5.92954	8.04498	8.31819	7.43091
NCAPG2	7.96001	7.04888	7.27139	7.42676
STK38	9.15099	9.70837	3.40709	7.42215
THAP5	6.16122	9.55771	6.54119	7.42004
XPO4	7.1171	9.00615	6.13562	7.41962
PPP3CB	6.39032	6.4679	9.39956	7.41926
AZI2	8.27817	6.65299	7.32573	7.41896
MYO1C	8.30017	8.85852	5.08641	7.41503
ROCK1	8.79431	7.84501	5.60129	7.41354
RP11-540O11.7	6.54214	6.69746	8.98966	7.40975
POLR2A	11.8634	6.90722	3.448	7.40621
SLC25A23	7.46373	8.38234	6.37111	7.40572
CUL4B	4.67748	6.42233	11.1007	7.40016
RP11-73M18.8	9.88166	5.34207	6.95604	7.39326
EML4	7.62232	8.10946	6.44579	7.39253
LMAN2L	8.9599	7.09486	6.11211	7.38896
PSRC1	10.2774	5.83834	6.01258	7.37612
LPCAT4	8.3409	7.07812	6.70455	7.37452
CCSER2	7.71183	8.24577	6.1647	7.3741
AHCTF1	7.36867	7.82222	6.92105	7.37065
KBTBD6	6.19083	9.43795	6.46881	7.36586
SPATA5L1	7.75244	8.69856	5.64013	7.36371
KCMF1	7.54982	8.73964	5.79254	7.36067
AP001877.1	5.10578	14.2206	2.7555	7.36062
ZNF511	9.05333	8.53225	4.49625	7.36061
GPX8	3.5454	6.90419	11.6315	7.36035
CLN5	9.09291	5.40131	7.5865	7.36024
RBM38	12.2583	6.8145	2.9933	7.35536
RP11-115H15.2	8.20308	10.6626	3.17858	7.34809
SAT1	3.59579	1.62863	16.8094	7.34462
MOSPD2	5.10676	7.82604	9.09998	7.34426
HNRNPL	4.73668	9.74585	7.54651	7.34301
EPB41L5	7.80328	10.0401	4.17294	7.33879
OSBPL6	3.22374	11.7906	6.99671	7.33701
GUSB	8.5095	8.54615	4.95258	7.33608
RCOR1	7.05415	6.72627	8.21103	7.33048
RNF219	7.21223	8.93738	5.83921	7.32961
SNORD60	5.36414	7.65568	8.968	7.32928
TP53BP2	8.30314	7.77356	5.90822	7.32831
CEP290	10.816	5.53817	5.62404	7.32606
CXorf56	5.92818	12.1279	3.9143	7.32345
TLK2	7.59933	7.87713	6.49314	7.3232
MMS19	8.2666	6.98299	6.71677	7.32212
RNF6	5.23861	7.12547	9.58379	7.31595
LRRC8D	4.7716	5.0746	12.09	7.31207
TIAM1	7.02877	9.65167	5.25067	7.31037
TRMT10A	5.49399	4.53493	11.8886	7.30582
AFF4	9.65615	9.0289	3.22776	7.30427
AHI1	8.05203	7.6585	6.19962	7.30338
ADD3	5.73169	11.2415	4.932	7.30171
TTLL4	5.4977	9.61791	6.78304	7.29955
CXorf65	7.30862	8.50085	6.08295	7.29747
TRAF2	16.3599	3.15999	2.37037	7.29676
POLR3E	8.27065	8.05108	5.5581	7.29328
RP11-24B19.3	3.87562	8.16813	9.83143	7.29173
PTER	4.34183	9.57407	7.95552	7.29047
AC019319.1	6.80203	12.2752	2.77497	7.28406
RP11-260O18.1	8.25334	7.99422	5.60231	7.28329
ARAF	11.1397	6.97982	3.72953	7.283
TMEM212	7.79122	10.3186	3.72807	7.27929
RBM41	5.49535	10.1939	6.14526	7.27818
ELMOD2	9.48377	6.45916	5.89106	7.278
C1orf168	3.49126	16.8598	1.47457	7.27521
C1orf85	10.432	2.23284	9.15898	7.27462
UBE2Q1	5.52484	10.4014	5.89471	7.27365
GSTZ1	9.15774	5.89951	6.75852	7.27192
MTERFD2	6.07853	8.48181	7.22278	7.26104
GATAD1	7.7604	8.62789	5.3851	7.2578
RP11-700F16.3	7.5537	9.1664	5.04362	7.25457
AMOTL2	11.3087	8.26683	2.18367	7.25306
WDR48	7.70667	7.07262	6.96021	7.2465
SRD5A3	4.27691	13.4419	4.02045	7.24641
SWSAP1	9.87036	4.83667	7.02563	7.24422
ERVMER34-1	4.93079	11.9302	4.86887	7.24328
CSNK1G3	6.40263	7.17215	8.13899	7.23792
NIPBL	6.99729	7.99363	6.70892	7.23328
PPIAP29	6.24563	7.52458	7.92941	7.23321
ZNF75A	7.51527	8.45704	5.69619	7.22283
ZBTB2	6.68796	5.45876	9.50874	7.21849
RP11-46O21.2	11.1631	7.0153	3.47183	7.21673
NFKBIB	14.4332	4.37896	2.8275	7.21323
RP11-271C24.3	7.30016	12.7031	1.63233	7.21186
LDLR	4.45613	9.47066	7.70748	7.21142
SEMA6D	5.26205	12.1896	4.1816	7.21108
TROAP	10.3232	7.81743	3.49205	7.2109
EMILIN2	11.2059	5.73746	4.67991	7.20777
TADA3	12.4351	3.79977	5.38402	7.2063
SPARC	5.4836	9.53655	6.59461	7.20492
GADD45A	9.72191	4.40192	7.48953	7.20446
RPL5P34	7.99504	6.35357	7.25482	7.20114
UXS1	9.03619	5.04729	7.51985	7.20111
PIGF	5.89722	8.73007	6.97546	7.20092
ZC3H8	11.2643	6.23656	4.09821	7.1997
RNU7-163P	12.9563	3.66766	4.97473	7.19955
AKAP8	7.67314	8.12181	5.79634	7.1971
SHOC2	6.53025	6.50467	8.5446	7.19318
LRRFIP2	7.45153	9.01168	5.11527	7.19283
CDC25B	7.37085	6.57377	7.61937	7.188
FLYWCH2	3.47383	10.371	7.7142	7.18636
RP11-35G22.1	11.1223	7.36608	3.06747	7.18528
ARHGAP21	6.17072	10.2281	5.14913	7.18264
HSPA13	6.99967	9.23148	5.30734	7.1795
ZNF397	6.07814	10.7338	4.7243	7.17876
FAM71E1	6.89327	6.89941	7.73734	7.17667
KIF18A	5.52162	5.14839	10.859	7.17635
CASC7	5.54585	6.89776	9.0835	7.1757
CTDSP2	6.01215	7.86672	7.63912	7.17266
DAZAP2	6.02502	4.84008	10.6494	7.17149
FBXO45	6.86189	8.69569	5.95045	7.16934
SAFB2	10.7311	7.53986	3.21915	7.16336
MT-TA	4.83939	5.86028	10.7876	7.16242
ZW10	6.287	8.32118	6.87413	7.16077
FBXO9	9.73327	9.32562	2.42326	7.16072
GS1-174L6.4	8.8288	9.65488	2.99647	7.16005
GON4L	9.9285	5.87168	5.67349	7.15789
NIM1	7.80294	9.15099	4.50745	7.15379
MAGI1-AS1	5.52449	11.8268	4.10984	7.15371
TTI1	7.93034	5.70651	7.79957	7.14547
SETD5	8.45143	6.44458	6.52743	7.14115
GRB2	11.9992	3.408	6.0093	7.13883
SLC19A3	5.72829	10.4297	5.24649	7.13482
AP1M1	13.9256	3.77066	3.70202	7.13275
TRMT5	4.76674	8.41659	8.18247	7.12193
NDUFA6	5.3467	8.09454	7.92254	7.12126
NSMAF	7.69276	8.25454	5.41154	7.11961
AC127904.2	7.76164	10.4176	3.1793	7.11951
PREP	5.73452	9.36578	6.25737	7.11923
RP11-456I15.2	9.01048	8.80238	3.5445	7.11912
STARD3NL	7.21117	4.49095	9.65191	7.11801
NFXL1	7.4588	8.60879	5.26063	7.10941
GGA2	7.56575	9.25526	4.50593	7.10898
NCAPD2	6.64064	5.88276	8.79836	7.10726
CDC42EP1	10.36	3.44316	7.50829	7.10381
RPS25	5.2024	9.12712	6.96701	7.09884
RANBP9	9.77309	6.01223	5.48691	7.09074
RP4-814D15.2	5.9044	10.5593	4.80222	7.08864
PEX13	6.71488	8.24485	6.30147	7.08706
R3HDM1	7.98236	6.42531	6.85243	7.0867
ACBD3	7.87106	4.91485	8.4536	7.07984
TMX3	8.06499	8.12494	5.04907	7.07967
AAGAB	9.12858	3.61925	8.48055	7.07613
CTB-131K11.1	11.6483	4.56751	5.01089	7.07557
TMPRSS13	9.738	7.72211	3.76301	7.07437
ZC2HC1A	6.54155	6.46244	8.20452	7.0695
ATG16L1	9.46947	4.132	7.60618	7.06922
UQCC2	4.94693	6.68308	9.57636	7.06879
ZNF273	6.39928	6.99584	7.78932	7.06148
ZNF260	6.28625	7.69732	7.19771	7.06043
CDK12	8.11383	5.8417	7.22331	7.05962
GTPBP6	10.0669	5.35822	5.75203	7.05904
ZC3H11A	7.28001	7.52658	6.36773	7.05811
RALGAPA2	7.29431	9.02485	4.85177	7.05698
CIZ1	7.89329	5.47619	7.80042	7.05664
INPP5F	8.86681	4.55087	7.73975	7.05248
SETP14	8.49988	5.29353	7.35953	7.05098
FAM103A2P	2.82981	9.46442	8.85334	7.04919
BPTF	9.40692	8.5789	3.16059	7.0488
IGF2BP3	9.66398	6.86391	4.61816	7.04868
SEC23IP	7.48255	6.00484	7.63158	7.03966
ANKRD54	11.7034	3.79815	5.60822	7.0366
BOD1L1	9.59068	6.77441	4.73894	7.03468
GJC1	9.0424	8.58923	3.47149	7.03437
AC092964.1	4.68459	6.12666	10.2886	7.0333
MEPCE	5.77033	8.94583	6.37809	7.03142
RN7SL744P	8.83381	11.003	1.24368	7.02682
RP5-1112D6.4	6.3946	7.3633	7.31473	7.02421
EEF1A1P9	5.2313	8.10306	7.73323	7.02253
Y_RNA	0.390547	20.674	0	7.02152
FXR2	11.6814	4.29775	5.0477	7.00896
ACVR1	4.82509	7.07605	9.12177	7.00764
COL21A1	10.3721	5.59151	5.05613	7.00659
BIRC2	9.78334	6.93528	4.29945	7.00602
RP11-181C21.6	4.4345	6.90426	9.67694	7.00523
ZNHIT6	6.46234	8.38931	6.15991	7.00385
RDH10	5.28015	9.05468	6.67649	7.00377
FAM228B	7.27573	9.84842	3.87866	7.00094
TTI2	10.1901	1.56454	9.23446	6.99636
GPATCH8	8.1305	7.09515	5.75876	6.9948
STAG3L2	7.89109	8.66484	4.41461	6.99018
SLC25A43	4.41278	9.19517	7.36222	6.99006
ATF2	4.16687	8.13366	8.66826	6.9896
DIAPH1	11.2036	5.85435	3.88919	6.98239
RNU7-79P	20.9447	0	0	6.98156
ZNF3	4.583	8.18332	8.17812	6.98148
GFPT1	5.944	4.14557	10.8539	6.98117
RP11-426L16.8	8.52591	3.68379	8.72253	6.97741
KLHL12	5.47859	7.46361	7.98915	6.97712
USP25	6.60097	8.95943	5.36267	6.97435
MAGEB2	1.82053	18.2625	0.82732	6.97013
FLOT2	10.2044	8.13246	2.57288	6.96991
HINT3	5.17702	8.9152	6.81528	6.96917
PITRM1	8.6396	6.65048	5.59819	6.96276
APOOL	7.48422	7.94898	5.45217	6.96179
JOSD2	13.5594	6.37974	0.944	6.96103
RP11-101E13.5	5.4767	5.9354	9.46801	6.96004
PAPD4	6.13978	6.75544	7.98421	6.95981
IKZF5	7.22491	6.69599	6.95794	6.95961
ARF3	6.89618	5.06592	8.91362	6.95857
RGS13	13.3651	2.46003	5.04337	6.95617
MIDN	12.8535	3.73419	4.27939	6.9557
USP4	5.3856	9.59226	5.88581	6.95456
ENOSF1	6.92297	9.72175	4.20184	6.94886
GCLC	7.77458	7.42333	5.62006	6.93932
FNTA	4.57255	9.5711	6.67281	6.93882
TNFRSF21	7.0179	6.08989	7.70443	6.93741
ABHD17B	4.55614	7.80079	8.43768	6.93153
ATAD5	10.6461	6.55109	3.59308	6.93009
CHCHD10	4.7526	12.4805	3.54625	6.92646
C1orf35	8.15325	9.58968	3.03135	6.92476
PHLDA3	8.0941	11.1305	1.53531	6.91998
SNX12	6.38666	7.17208	7.18886	6.91587
RP11-867G23.8	5.94021	10.3857	4.42144	6.91578
PTPN14	6.79179	6.94433	7.00854	6.91489
RAB11B	13.7305	3.36499	3.64688	6.91412
STAG3	4.82743	9.91751	5.97764	6.90753
AC007390.5	7.98903	8.48741	4.24262	6.90635
RNU7-84P	2.39368	0	18.3243	6.90598
FNDC3B	7.38378	6.88451	6.44342	6.90391
NUP188	13.1152	2.89387	4.69644	6.90182
ERP27	4.33683	10.7759	5.58856	6.90044
MIR3682	6.62536	8.93992	5.13019	6.89849
MYLIP	3.46338	7.87149	9.35965	6.89818
KDSR	5.82379	8.30374	6.5665	6.89801
LL22NC03-2H8.5	10.6491	7.97254	2.05749	6.89305
NOL9	9.51405	5.00421	6.15716	6.8918
ADA	6.6029	10.1498	3.9176	6.89009
MED31	5.36117	9.04552	6.253	6.88657
SMIM1	2.37833	15.7639	2.51128	6.8845
ESRP2	7.79602	7.20357	5.64969	6.88309
YTHDF3	7.38877	6.55766	6.70136	6.8826
ANKRD6	7.18331	7.14105	6.31823	6.88086
DEDD2	11.303	6.00836	3.33017	6.8805
C12orf4	5.91537	8.90792	5.80575	6.87635
FIGNL1	3.50965	8.41504	8.70343	6.87604
EPB41L4A-AS1	6.49816	10.3507	3.76058	6.86982
FAM73A	8.32129	6.49972	5.77861	6.86654
CDR2	5.36894	9.5991	5.62557	6.86454
C5orf22	7.20749	5.55	7.82695	6.86148
WRNIP1	7.90379	6.81274	5.86612	6.86088
CDS1	5.35613	9.45279	5.7697	6.85954
ZMYND19	5.99028	4.32717	10.257	6.85815
MLEC	7.91763	9.25854	3.39376	6.85664
ZNF518B	7.64751	6.40164	6.5066	6.85192
ACBD6	7.90917	4.01246	8.6328	6.85148
ECI2	6.47128	5.98553	8.08828	6.84836
ATP6V1B2	7.26784	7.67755	5.57551	6.8403
PLA2G16	10.5127	2.31597	7.6872	6.83862
AP1G1	9.01025	5.74419	5.75903	6.83782
E2F3	8.59509	6.56317	5.35119	6.83648
UTRN	6.10098	11.54	2.86065	6.83388
MIR3128	5.62151	14.879	0	6.83351
WWOX	7.53401	7.33125	5.63491	6.83339
RP5-1052M9.1	2.20845	7.56454	10.7268	6.83325
THOC3	9.60603	7.68707	3.2065	6.8332
TRMT12	7.10214	6.78061	6.61482	6.83253
LINC01057	3.76316	11.284	5.4452	6.8308
NOL6	7.92751	7.11561	5.44547	6.82953
STX7	5.96085	8.36981	6.15017	6.82694
DEPDC1	7.07102	4.28014	9.10506	6.81874
DICER1	7.36222	5.63062	7.44765	6.8135
NCK2	4.60491	8.5475	7.28618	6.81286
DHDDS	6.26888	6.78374	7.38218	6.8116
ZMAT5	8.53887	4.89182	7.00025	6.81031
ATF7IP2	6.99522	8.4166	5.01325	6.80835
NLN	7.11111	4.9622	8.3409	6.80474
PRMT7	9.18357	5.64298	5.58337	6.80331
OXNAD1	2.68184	8.43916	9.28299	6.80133
STAT1	5.28553	10.1994	4.91745	6.80081
SMARCE1	5.5653	8.01201	6.79543	6.79091
SIRT1	5.26533	7.95794	7.14814	6.79047
MED29	8.97842	5.51881	5.86621	6.78781
WWTR1	7.47941	7.39584	5.48308	6.78611
UBQLN4	9.73201	4.44227	6.17877	6.78435
FAM188A	7.86828	3.72225	8.75549	6.78201
RP11-107F6.3	5.22094	7.60984	7.50678	6.77919
ARHGAP12	5.27763	7.26478	7.78896	6.77713
C10orf2	6.6024	4.69402	9.03208	6.77617
CKAP2L	6.64186	3.45106	10.222	6.77164
IPO9	8.04012	7.825	4.42978	6.76497
HNRNPA1L2	7.1537	6.17958	6.9407	6.75799
TRUB1	5.87657	5.415	8.97952	6.75703
RYBP	7.38879	8.18961	4.6884	6.7556
RNF25	14.0344	0.0301806	6.20185	6.75547
TUBGCP4	6.84595	7.50597	5.91353	6.75515
RNF38	5.74113	6.12399	8.39593	6.75368
SMAP1	7.70314	7.12321	5.43034	6.75223
RP11-356K23.1	4.3831	15.0902	0.782217	6.75183
AC090587.2	8.03898	9.65131	2.56305	6.75111
NBR2	3.47831	7.26368	9.50251	6.74817
CNOT6	5.98058	8.48659	5.77416	6.74711
SLC25A51	7.36876	8.47311	4.38318	6.74168
MOB1B	5.85597	6.51242	7.85433	6.74091
NDUFA7	10.1861	8.07373	1.95554	6.73845
SLC25A16	6.06906	7.45848	6.66034	6.7293
KLHL2	5.46941	8.79202	5.92515	6.72886
RP11-85K15.2	5.96831	4.40666	9.81025	6.72841
RNF214	8.18695	4.07972	7.91504	6.72724
NPAT	8.66744	7.80974	3.70177	6.72632
TAF9	5.08802	6.97534	8.1062	6.72318
SPG7	10.1439	6.72305	3.29863	6.72187
C4orf19	8.26181	5.80916	6.09047	6.72048
MFSD8	6.96793	4.87998	8.31296	6.72029
MIS12	4.38411	8.46307	7.30347	6.71688
PTCD2	8.79911	4.23207	7.10139	6.71086
N6AMT1	6.61964	3.18215	10.3154	6.70573
MGLL	7.24619	5.02716	7.84155	6.70497
C18orf54	4.49163	7.4675	8.15388	6.70434
RNF216	9.44821	3.92343	6.71807	6.69657
BAIAP2	13.5273	3.78945	2.77174	6.69616
TMSB4XP4	4.92292	7.29081	7.86056	6.69143
ITCH	9.49431	6.66006	3.91699	6.69045
C17orf80	5.6444	6.48373	7.92142	6.68319
MIF4GD	8.99075	1.99972	9.05833	6.68294
BRAP	6.52464	7.07363	6.43203	6.67677
FRAT2	5.03335	8.12493	6.86113	6.67314
ZNF532	5.33036	7.15169	7.5298	6.67062
TTC14	9.08083	6.88895	4.03871	6.6695
ARMC10	7.15508	7.3388	5.51355	6.66915
TTC3	9.55565	5.46831	4.97497	6.66631
SIRT7	7.30193	9.50743	3.18412	6.66449
ZNF326	8.13782	6.09928	5.74371	6.66027
FAM172A	9.03458	4.5816	6.35974	6.65864
NIPAL1	8.22855	6.79275	4.95431	6.65853
RIN2	2.92369	4.92386	12.1137	6.65375
ZNF426	7.15163	7.50328	5.30067	6.65186
GINS3	7.03339	2.9406	9.97141	6.64846
SKIL	2.25753	6.89294	10.7895	6.64666
DDX6	8.47835	5.15537	6.302	6.64524
SPATS2	8.53189	5.62336	5.76187	6.63904
GADD45G	12.7505	6.34608	0.80927	6.6353
HNRNPUL1	8.97545	5.39471	5.52101	6.63039
DIS3L	6.3595	5.78731	7.73526	6.62735
SPOPL	7.1556	6.3662	6.35919	6.627
KIF21A	4.98752	7.41744	7.47193	6.62563
UBR2	4.93465	5.49203	9.44871	6.62513
GABPA	6.2827	7.34481	6.24368	6.62373
APOE	8.93765	7.31634	3.59978	6.61792
PSMD5	3.93326	9.16062	6.73604	6.60998
E2F8	5.38368	7.92762	6.51792	6.60974
DLG2	8.08814	7.04316	4.69715	6.60948
LIN52	5.53721	5.74741	8.53003	6.60488
RP11-848P1.4	4.60998	12.0201	3.16692	6.599
GUCD1	7.07536	5.22816	7.49256	6.59869
IFT43	6.95794	7.39662	5.43803	6.59753
MFAP3	6.20204	8.42058	5.15984	6.59415
GALK1	8.70883	7.46062	3.61108	6.59351
REV3L	8.16217	5.59005	6.01718	6.5898
RBM5	7.77583	6.30526	5.68527	6.58878
MTND3P1	10.2874	4.46371	4.98604	6.57904
CENPO	8.78063	5.53159	5.42176	6.578
RN7SL373P	6.59048	7.60074	5.54134	6.57752
FBXO34	7.52965	5.9033	6.29938	6.57744
MOB4	4.69127	5.84033	9.19938	6.57699
VCPKMT	5.07669	8.96632	5.6783	6.57377
BIRC6	7.18743	7.27266	5.25906	6.57305
HK1	9.24761	4.06617	6.39849	6.57076
NARG2	8.64632	5.48088	5.57561	6.56761
AC060226.1	7.70041	11.9891	0	6.56317
ZNF101	7.39313	6.86645	5.42724	6.56228
RP1-200K18.1	10.4087	6.79595	2.48174	6.56213
AL163952.1	4.78735	9.93817	4.94966	6.55839
MED13L	7.90315	6.91005	4.85075	6.55465
EMG1	7.64882	4.47252	7.52823	6.54986
BET1L	7.37968	8.35977	3.90954	6.54966
XPO7	6.76927	7.20741	5.66526	6.54731
SYNE2	11.0214	5.25166	3.36465	6.5459
RP11-368P15.3	7.29875	11.6794	0.64223	6.54012
R3HDM4	9.95519	8.11583	1.53251	6.53451
ARHGDIB	7.14863	8.55446	3.89889	6.53399
RP11-611E13.2	5.37832	6.28029	7.94168	6.53343
NSF	4.75069	8.26673	6.57032	6.52925
FBXL5	5.64476	6.45064	7.488	6.5278
ZNF692	8.38362	6.70799	4.49133	6.52765
SLC30A9	6.74853	6.24292	6.59024	6.52723
GMCL1	6.42712	5.69248	7.45943	6.52634
TWF2	13.0224	3.59774	2.94162	6.52059
CTC-444N24.11	4.71399	8.19409	6.65201	6.52003
VPS37C	7.1355	3.89137	8.53258	6.51981
C1orf106	7.47565	5.71205	6.33488	6.50753
ZFP82	7.41002	7.14241	4.96723	6.50655
ZNF670	4.07299	4.45158	10.9938	6.50612
ASCC3	6.61787	7.50258	5.39596	6.50547
Y_RNA	7.34693	2.85968	9.30915	6.50525
MTHFS	6.42228	8.72535	4.36249	6.50337
ZNF22	1.74529	6.18189	11.5639	6.49703
XRCC2	7.58048	7.30623	4.59871	6.49514
NUP214	9.76368	5.1457	4.57225	6.49388
LINC00116	3.78075	6.64685	9.05384	6.49381
CITED4	2.04205	15.4042	2.03472	6.49364
CRLS1	6.31802	9.96814	3.18713	6.4911
MORF4L1P1	4.18213	5.07764	10.2093	6.48968
MTRNR2L12	6.47466	9.68423	3.30308	6.48732
TRMT61A	13.4091	4.84809	1.20112	6.48611
SLC39A6	9.55038	6.06514	3.82583	6.48045
TET2-AS1	10.9855	3.11956	5.3256	6.47689
RPL41P1	3.39495	10.0052	6.01723	6.47245
SCYL2	6.58706	6.03745	6.79259	6.47237
ARHGAP5	6.34334	5.82227	7.24454	6.47005
CREG1	3.96582	11.8516	3.59213	6.46985
PUS7L	8.8334	2.1179	8.43846	6.46325
PAXBP1	5.34009	8.29974	5.74647	6.4621
TRIM71	7.16835	6.1058	6.10758	6.46058
MTAP	6.01195	6.2559	7.10313	6.45699
INTS4	8.89203	4.47562	6.00268	6.45678
PIF1	8.11908	8.2768	2.97429	6.45672
SHKBP1	10.5826	6.33148	2.45368	6.45593
GCHFR	9.40547	6.91716	3.04425	6.45563
APPL1	6.16733	5.54962	7.63085	6.44927
ZDHHC17	8.0497	5.8875	5.40821	6.44847
GLCE	6.57037	6.00937	6.751	6.44358
RP5-1065P14.2	1.5485	16.0085	1.76586	6.44095
EXOC1	5.20326	7.9385	6.17814	6.43997
SLC25A28	5.76516	8.69676	4.84289	6.43493
SNORA66	3.90547	3.90895	11.4877	6.43404
AP1B1	10.7592	4.17749	4.35289	6.42987
LSM2	6.43779	6.85802	5.99268	6.42949
BTD	6.97615	5.05246	7.25617	6.42826
CORO1B	9.17106	8.36626	1.74427	6.4272
RP11-20O24.4	6.78991	6.98473	5.50513	6.42659
POLR3A	8.02386	7.52519	3.717	6.42202
SSX2IP	6.83875	5.21008	7.21434	6.42106
HOMER1	6.37188	6.91498	5.96866	6.41851
IDH2	14.323	3.92394	1.00339	6.41677
RP11-366H4.1	9.53581	5.71683	3.99283	6.41516
NECAP1	5.95244	5.79687	7.48714	6.41215
ARL5B	4.71767	6.32564	8.18798	6.41043
SHQ1	6.58321	6.18712	6.44496	6.4051
ATF6	7.74113	6.24972	5.22103	6.40396
SMG7	8.6882	5.49596	5.02004	6.4014
MPP6	4.15707	6.58851	8.44982	6.39847
RP11-320N7.2	0.958354	7.24735	10.9866	6.39744
STAG1	10.2792	4.51398	4.38813	6.39377
LDHAP4	9.55432	5.15144	4.47502	6.39359
MKNK2	5.66546	7.49415	6.01088	6.39016
RNPC3	6.27833	7.23254	5.65471	6.38853
TRIM37	7.13987	5.73578	6.28993	6.38853
ANO10	8.52468	4.62197	6.01301	6.38655
TTLL12	10.0838	2.93521	6.13391	6.38432
AC079922.2	4.23727	8.36716	6.54752	6.38399
RN7SL8P	3.43292	6.37272	9.3409	6.38218
CBWD5	7.18391	4.55039	7.40881	6.38104
UBR1	5.56458	7.75567	5.81002	6.37676
UHRF2	4.80343	6.02016	8.29189	6.37182
RP11-215A21.2	3.10873	7.9967	7.99219	6.36587
SGMS1	3.43867	7.97671	7.68034	6.36524
SLC25A33	5.02523	7.70408	6.36331	6.36421
SAMD8	5.20016	4.38136	9.50731	6.36295
CLDN12	2.86514	9.11495	7.09908	6.35972
GRN	14.6992	0.322713	4.04892	6.35693
SNORA76	5.87226	11.2207	1.97289	6.35527
ZNF589	7.20266	6.95202	4.88971	6.34813
SMAD2	6.06537	5.24316	7.73138	6.34664
RP11-563N4.1	10.6303	5.43581	2.97121	6.34579
SNX18	4.44534	8.22152	6.3702	6.34569
PANK2	6.07194	5.96251	6.98903	6.34116
THAP3	12.0902	1.23804	5.68653	6.33826
SLC35C2	10.6428	3.17596	5.18185	6.33354
SPAST	3.63262	9.25695	6.10953	6.33303
RNU6-387P	3.18017	13.2036	2.61173	6.33182
NADSYN1	7.34652	6.05453	5.59038	6.33048
PPIAP31	6.97068	9.45255	2.53259	6.31861
RP11-395L14.17	4.20296	6.84462	7.90662	6.31807
SMIM8	5.73145	6.05186	7.16242	6.31524
AP004550.1	0	13.149	5.79256	6.31385
ST8SIA6-AS1	5.34711	8.48462	5.10521	6.31232
IL34	13.4935	3.83156	1.58554	6.30354
THOP1	11.5656	5.54953	1.7897	6.3016
MAD1L1	11.9828	4.4034	2.51481	6.30033
CASC3	6.55324	3.60684	8.73751	6.2992
NUBPL	8.26537	6.56636	4.06397	6.29856
CDC34	4.39465	10.6959	3.78693	6.29249
ZBED1	9.55932	2.98434	6.33244	6.29203
OSBP	7.16055	5.28448	6.42786	6.29096
MT-TG	3.2737	14.4414	1.15224	6.28911
CDK2AP1	6.71603	4.01681	8.12924	6.28736
LMNB2	9.96853	6.0474	2.82644	6.28079
PIGG	5.28221	10.4237	3.12829	6.27808
PCYT1A	5.99253	6.07896	6.76148	6.27766
TENM3	12.0064	3.0961	3.72489	6.27579
AC097382.1	6.61224	11.4387	0.775763	6.27558
C17orf62	14.1308	2.10931	2.57129	6.27047
TMEM115	8.10603	6.04738	4.65405	6.26915
CNN2	10.8955	3.14403	4.75777	6.26577
MIR22HG	7.14913	8.00711	3.64012	6.26545
RSBN1L	6.63237	6.61129	5.52686	6.25684
CCDC41	7.79801	8.17568	2.79309	6.25559
RAB1B	12.0715	2.50404	4.17721	6.25093
NT5C	5.55824	5.35924	7.8352	6.2509
CDK5RAP3	6.7776	7.11863	4.85618	6.2508
ATP11A	6.47547	8.03423	4.24134	6.25035
SAMD4B	7.35636	6.36585	5.02812	6.25011
MPLKIP	6.55139	7.51073	4.68498	6.24904
CEP63	6.72305	5.58861	6.42763	6.24643
NOP14	11.1683	3.77158	3.79801	6.24598
TYW1	8.87655	5.46944	4.38799	6.24466
POMGNT1	6.51417	6.52353	5.69628	6.24466
CTD-2162K18.5	7.63864	6.11636	4.97766	6.24422
SAPCD2	6.27538	7.21506	5.23978	6.24341
SLC39A11	2.34584	5.22661	11.1464	6.23961
GNAQ	3.33061	8.38348	7.00363	6.23924
ZNF724P	7.61101	4.99493	6.10885	6.23826
C8orf76	4.28525	9.42673	4.99188	6.23462
SLC35C1	9.3222	5.65053	3.72881	6.23385
DPM3	9.9752	3.7989	4.92542	6.23317
ELAVL1	7.10582	6.66489	4.92387	6.23153
UBE2D1	4.10229	10.493	4.09587	6.23038
CNOT4	7.93672	4.455	6.29584	6.22919
RP11-499F3.2	5.93371	9.23844	3.51138	6.22784
PTGES2	7.84697	6.4184	4.40331	6.22289
ERCC8	5.10369	7.3388	6.21278	6.21842
MIR570	5.73742	12.506	0.403876	6.21575
ADNP2	8.54453	6.86589	3.23258	6.21434
SQSTM1	12.5993	4.15928	1.87615	6.21156
RAB15	5.01378	6.67222	6.94357	6.20986
TNRC6A	6.51637	7.47571	4.63352	6.20853
LTN1	7.44051	5.39712	5.76846	6.20203
STAMBP	6.16056	4.08357	8.36098	6.2017
PITPNA	4.58084	8.00331	6.01861	6.20092
RAB3IP	8.8774	4.22193	5.49504	6.19812
C16orf72	3.86414	7.2389	7.48247	6.19517
GOSR2	6.55435	6.08611	5.94223	6.19423
DYNC2LI1	3.80861	8.79518	5.97829	6.19403
FANCB	5.06945	7.25911	6.25149	6.19335
WDR33	7.26683	5.26972	6.04331	6.19329
MUL1	9.51919	3.84156	5.2106	6.19045
MAGEF1	8.5637	5.63567	4.35807	6.18581
NEK6	4.66466	6.76779	7.10126	6.1779
DUS1L	4.67938	9.94305	3.89474	6.17239
SOCS4	7.09311	6.62954	4.79081	6.17115
SNORA48	5.708	8.88702	3.9176	6.17087
SLC29A2	8.19077	5.14698	5.15802	6.16526
TM9SF4	6.80019	4.45563	7.21919	6.15834
COBL	6.13144	8.24794	4.08709	6.15549
HMGN2P8	4.56853	3.66424	10.2325	6.1551
ARID1B	2.37878	5.72322	10.3518	6.15128
AL365202.1	7.01608	6.66526	4.77144	6.15093
ALPL	9.09995	7.05057	2.30002	6.15018
RANBP17	5.3316	9.47117	3.63736	6.14671
CASP8AP2	7.98218	5.49025	4.96635	6.14626
LINC00854	4.31595	12.0836	2.03875	6.14611
PRKAB1	7.78228	6.75537	3.88933	6.14233
VHL	11.1594	4.46729	2.79904	6.1419
TUG1	6.16731	8.39042	3.86719	6.14164
NHSL1	2.47841	8.47999	7.45911	6.13917
PPP2R1B	4.1704	8.57127	5.65167	6.13111
PATL1	6.95207	6.66745	4.76231	6.12727
HNRNPLL	6.11698	5.16333	7.08792	6.12274
ARMC7	9.31913	6.98295	2.06384	6.12197
MRGBP	9.70639	3.07189	5.57947	6.11925
AUH	5.01124	8.49817	4.84421	6.11788
KANK4	10.1722	4.43303	3.74545	6.1169
MKLN1	6.07613	7.51844	4.75478	6.11645
FAM84B	4.2979	8.62636	5.42259	6.11561
HECTD3	4.78934	7.77676	5.77331	6.11313
UBA5	4.39291	8.85285	5.09027	6.11201
AP000936.2	5.5653	9.2425	3.52584	6.11121
U6	11.0959	5.39866	1.83065	6.10841
NCKAP1	4.41096	8.10257	5.80892	6.10748
COLEC12	5.48786	8.99719	3.83541	6.10682
NHLRC3	5.76027	6.80361	5.75111	6.105
RP11-385D13.3	4.79868	12.3914	1.11225	6.10076
WRN	6.32477	6.42455	5.5515	6.10027
snoU13	4.31418	8.06032	5.92196	6.09882
MIR4435-1HG	4.66498	8.76093	4.86825	6.09805
CCR7	17.1424	0.0265833	1.11777	6.09558
CTD-3064H18.1	3.21181	13.0188	2.04651	6.09238
POLR3B	4.69744	7.52994	6.04189	6.08976
PGP	5.07482	8.13421	5.05682	6.08862
RECQL	5.16141	4.83721	8.25427	6.08429
APEX2	7.26033	5.18021	5.80698	6.08251
FAM86A	6.95468	5.80073	5.4912	6.0822
RNU6-681P	8.562	6.66526	3.01354	6.08027
GOLPH3L	5.64138	7.60834	4.99008	6.07993
SUN1	5.30146	8.84272	4.08771	6.07729
GXYLT1	4.92417	6.22577	7.07541	6.07512
RP11-17A4.1	1.93335	5.30354	10.9848	6.07391
CD99P1	7.44214	7.39234	3.38054	6.07168
C17orf85	9.08528	2.82059	6.30298	6.06961
RNF216P1	9.36743	3.96025	4.86464	6.06411
ANAPC15	6.56362	6.90379	4.70853	6.05865
UBXN2B	6.01773	5.92702	6.23044	6.05839
TINCR	8.38845	2.19735	7.58753	6.05778
snoU13	0	16.6632	1.50677	6.05664
BTBD3	5.17131	6.52211	6.46705	6.05349
COG7	8.21671	5.09348	4.84679	6.05233
GTPBP10	5.42415	7.17947	5.5505	6.05137
PIGU	7.38857	2.22992	8.52174	6.04675
TSTD1	7.66683	3.33946	7.13167	6.04599
TMUB2	9.68212	5.18409	3.25657	6.04093
EBLN2	6.09896	8.77322	3.24328	6.03848
BRI3BP	6.68037	6.29096	5.13861	6.03665
SETD9	1.35208	6.17261	10.5744	6.03302
CAMK2G	7.86091	5.67605	4.56118	6.03271
HMGB1P24	4.11643	6.83068	7.14891	6.032
RN7SL866P	11.3216	4.45984	2.30447	6.02863
NPLOC4	9.39274	5.88295	2.80839	6.02803
CENPA	2.75965	7.20081	8.1212	6.02722
NAF1	8.34755	6.3495	3.38101	6.02602
HEATR2	4.19981	5.0312	8.8462	6.02574
METTL9	6.62181	6.93847	4.51681	6.0257
DCAKD	8.38197	3.70039	5.97698	6.01978
DPF3	7.71682	5.92271	4.41317	6.01756
AP001427.1	5.14285	5.14743	7.75763	6.01597
MUM1	6.21925	6.9956	4.82889	6.01458
DDX59	5.13031	5.53753	7.3759	6.01458
CTDSP1	10.0561	4.92694	3.05923	6.01408
WDR25	6.97301	2.34001	8.72833	6.01378
MTHFD2L	8.92267	3.10529	6.01003	6.01266
RP3-523K23.2	6.6987	6.8733	4.45873	6.01024
HARBI1	4.05538	6.72513	7.24965	6.01005
IL10RB	8.14343	5.45451	4.42722	6.00839
OSBPL8	5.69932	5.7614	6.5591	6.00661
MST4	4.54748	7.71262	5.75487	6.00499
TRIP11	6.9891	5.37435	5.63968	6.00105
GIGYF2	7.41286	5.7267	4.85846	5.99934
OGDH	10.8706	4.20013	2.92344	5.99805
RP11-248J18.2	3.88793	4.06435	10.0286	5.99362
STOM	5.57146	10.3441	2.05642	5.99065
RP11-627K11.3	17.9639	0	0	5.98798
EDEM3	4.67943	7.36097	5.91786	5.98609
ZFP91	4.13666	7.61355	6.19161	5.98061
PKP4	5.89573	5.07961	6.95769	5.97768
UBTF	8.76875	4.76274	4.39819	5.97656
EFR3A	3.45912	7.66951	6.80069	5.97644
COG4	7.50975	4.40529	6.00894	5.97466
FRMD4A	10.3276	5.06032	2.53509	5.97433
ETFDH	5.73148	6.16026	6.028	5.97324
NUCB1	5.81283	6.12731	5.97625	5.97213
AC092295.7	2.11909	5.92755	9.86037	5.969
ACAP2	5.31657	5.43771	7.15126	5.96852
HOOK1	3.70576	4.57628	9.61842	5.96682
GPATCH2	6.59478	4.52173	6.78265	5.96639
SRP14-AS1	5.8127	7.70374	4.37919	5.96521
ANKRD26	7.18285	8.46633	2.24084	5.96334
AFG3L1P	5.60935	8.9765	3.29705	5.96097
TLE3	6.54713	5.52579	5.80943	5.96078
SLC20A2	6.31048	6.49212	5.06706	5.95655
RIC8A	7.20398	5.28829	5.3744	5.95556
MTRR	6.50475	3.01708	8.34016	5.954
PWWP2B	7.73949	8.12772	1.98023	5.94915
AC022431.1	2.88006	6.19859	8.76541	5.94802
DNAJC17	10.0709	3.70458	4.06075	5.94542
FAM184A	5.29516	8.20241	4.33292	5.9435
PACSIN2	10.3232	1.84907	5.64308	5.93846
KLRG2	4.205	10.4646	3.13836	5.93599
CLCN3	6.50893	5.69715	5.59072	5.93226
UACA	5.43243	8.04173	4.31902	5.93106
PRKX	4.22634	11.3405	2.22155	5.92946
ZNF664	8.03344	4.93066	4.82414	5.92941
VBP1	4.02708	9.66186	4.08955	5.92617
SCAF4	6.76914	6.00663	4.99861	5.92479
ADAT1	6.59472	6.32333	4.85454	5.9242
RAB3GAP1	6.84809	3.72643	7.18307	5.9192
WDR11	4.43367	5.93514	7.38603	5.91828
COX19	6.97307	6.57072	4.21041	5.91806
SIN3A	6.65269	4.51012	6.58264	5.91515
PRPF18	4.84033	5.21472	7.68918	5.91474
BIN1	6.1127	9.01148	2.61377	5.91265
GMPPA	9.60958	3.82221	4.30445	5.91208
RNA5SP474	11.9551	5.77656	0	5.91055
BNIP3L	6.89624	1.0241	9.78858	5.90297
CLASP2	6.89867	5.78291	5.01939	5.90032
GPR171	8.70422	5.30434	3.68509	5.89788
SNORA73B	4.91056	10.4771	2.30447	5.89737
METTL17	7.18393	3.34148	7.16485	5.89676
ZNF28	5.39561	5.17221	7.11396	5.89392
EDC3	6.91164	5.98687	4.77858	5.89236
HBP1	7.20007	4.02256	6.45317	5.89193
SAYSD1	9.25713	4.37532	4.03397	5.8888
WFDC2	17.0542	0.0706181	0.526817	5.88388
HMGN1P6	12.8773	0.992536	3.76951	5.87979
EFCAB11	4.21968	4.77803	8.63265	5.87678
TAF5	5.66521	8.44919	3.51241	5.8756
AC015849.13	7.4909	6.5861	3.53608	5.87103
PLSCR1	9.42088	4.13905	4.05269	5.87087
USP9X	4.76303	7.92816	4.9124	5.86786
SNORA58	7.63864	6.79595	3.16865	5.86775
RRP12	7.85223	4.5829	5.15638	5.86384
CAMSAP2	5.39473	6.07356	6.12258	5.86362
SNX9	8.56404	3.56391	5.45926	5.8624
ARL3	6.08071	5.40989	6.0945	5.8617
HNRNPA1P33	10.5817	1.13266	5.86593	5.86009
CENPI	7.40447	6.94179	3.23064	5.85897
PIK3R4	3.62512	11.1154	2.83567	5.85874
EXOC6	5.40876	4.93931	7.22675	5.85827
PDCD7	5.58287	4.7412	7.22784	5.85064
CACNB2	3.91466	10.9605	2.6679	5.84767
ZC3H7A	4.42908	6.7606	6.34763	5.84577
ARFGEF1	5.23793	6.68402	5.60122	5.84106
EXOC4	7.84594	5.85248	3.81931	5.83924
PPM1D	4.95354	6.57479	5.98886	5.83906
WDR73	7.88719	4.89829	4.72801	5.83783
LRIF1	6.1285	4.1558	7.22642	5.83691
ALPP	6.66862	6.59123	4.24594	5.83526
CYTH2	8.90065	4.59443	3.99171	5.82893
BRWD1	5.20558	6.49187	5.77535	5.82427
FIGN	6.60257	6.92993	3.93568	5.82273
ANKIB1	7.43748	4.80668	5.20543	5.81653
NLE1	7.40496	2.67737	7.34458	5.80897
CPSF7	6.66165	5.54625	5.21709	5.80833
PNMA1	2.88649	7.01518	7.52298	5.80822
PI4K2B	2.95558	8.12635	6.3412	5.80771
PWWP2A	8.98034	5.23958	3.20005	5.80665
SH3BP4	4.36911	9.17668	3.87192	5.8059
VKORC1L1	5.54737	6.94284	4.91443	5.80155
TADA1	3.9893	8.5545	4.86036	5.80139
RASSF2	6.00933	4.92823	6.46076	5.79944
TINF2	10.405	2.55789	4.42718	5.79668
UBE2Z	5.49109	5.02901	6.86732	5.79581
MSL3	4.93114	7.22489	5.22953	5.79519
RAD18	8.03687	4.34763	4.98519	5.7899
DHX57	5.73541	6.74176	4.89168	5.78962
KIAA0947	4.69918	8.99969	3.66209	5.78699
RNA5SP479	11.0989	5.92468	0.334838	5.78613
RP11-29H23.7	4.76407	12.5871	0	5.78371
ZNF267	6.56094	6.66748	4.12214	5.78352
ANKRD12	6.29432	6.31492	4.74083	5.78335
STAU2	5.70097	6.24455	5.40226	5.78259
CBLB	6.94978	4.0896	6.29821	5.7792
ANKRA2	5.77302	3.89211	7.67189	5.77901
AL591516.5	5.7222	5.17304	6.43188	5.77571
SPATA22	0.674977	11.6616	4.98896	5.77518
PIM1	11.9426	2.20163	3.17843	5.77423
ARHGAP1	6.15618	4.63836	6.52353	5.77269
TMEM135	2.94894	8.52255	5.82965	5.76705
KANSL3	5.45264	7.62071	4.22114	5.76483
HTRA2	10.3296	3.17259	3.79016	5.76412
IFT74	3.75651	5.52819	8.00545	5.76339
SHARPIN	10.2582	3.99286	3.01866	5.75658
TCAIM	5.20253	4.5122	7.55469	5.75647
RP11-761N21.2	1.01849	10.8735	5.3771	5.75637
PYGL	2.81186	8.1304	6.32369	5.75532
Y_RNA	11.0959	3.23919	2.92905	5.75472
CTB-151G24.1	6.25132	7.83691	3.1718	5.75334
ZNF91	5.69136	8.4612	3.09754	5.75003
CHRNB1	5.99262	3.29831	7.95164	5.74752
BAP1	8.53808	5.29677	3.40315	5.746
PLEKHA1	4.76958	6.90319	5.54982	5.74086
DCAF7	7.48349	4.50228	5.23087	5.73888
TTLL5	7.58994	7.25308	2.36746	5.73683
EPS15L1	6.16945	6.10855	4.92327	5.73376
FSTL1	2.34736	9.07842	5.77456	5.73345
GFM2	4.40793	8.26747	4.5217	5.73237
LRRC8A	6.60269	4.01445	6.57316	5.7301
FAM173A	7.50402	8.25712	1.4174	5.72618
ING1	7.31698	5.01172	4.84581	5.72484
AC024560.3	4.4465	5.7319	6.99211	5.7235
PRSS23	6.1128	6.33761	4.71025	5.72022
DOLPP1	9.9359	3.71483	3.50911	5.71995
ACAD9	9.2377	4.07231	3.84736	5.71912
AFG3L2	6.02756	4.35773	6.77174	5.71901
RNF187	8.69443	3.4847	4.97329	5.71747
MT-TI	11.8296	4.18591	1.13554	5.71702
SREBF2	6.87484	6.69996	3.57458	5.71646
MERTK	5.39546	7.85986	3.89382	5.71638
BCR	7.87933	5.62811	3.63991	5.71578
RN7SL374P	7.77136	5.65947	3.70584	5.71222
RPL39P3	2.1405	11.4791	3.5158	5.71179
MARS2	3.16231	8.95014	5.02157	5.71134
RBFOX2	5.0472	6.72488	5.34629	5.70612
AP1AR	5.01171	4.59816	7.50581	5.70523
METTL14	5.96391	2.71115	8.43556	5.70354
RN7SL365P	8.64019	2.96741	5.50074	5.70278
SNX14	5.93221	5.11341	6.03625	5.69396
CXCL14	0.0564718	16.7054	0.318019	5.69331
CTA-217C2.1	4.45009	7.34592	5.28386	5.69329
FRA10AC1	4.41653	6.63459	6.02393	5.69168
RP11-727A23.5	8.30136	6.00077	2.77273	5.69162
GTF3C4	5.78911	5.55746	5.72716	5.69124
DVL3	4.42766	8.5428	4.08612	5.68553
METAP1D	7.06446	7.0792	2.91041	5.68469
IKBKAP	5.97527	5.62493	5.45346	5.68456
MIR320E	10.5006	6.5395	0	5.68002
DCTN4	6.03965	4.59874	6.39589	5.67809
RP9	2.18442	11.3882	3.45979	5.67748
U3	17.0304	0	0	5.67681
ERC1	7.92996	4.81024	4.28196	5.67405
NUDT22	11.1577	2.61421	3.24084	5.67091
SRP9P1	7.66026	4.93929	4.4119	5.67048
RASSF8	4.04014	6.63623	6.335	5.67046
CREBZF	5.59658	6.29831	5.11306	5.66932
ATP5L	5.46445	6.42652	5.1013	5.66409
SIAH2	2.63856	3.07532	11.2687	5.66088
ACTR8	6.50231	5.25287	5.22491	5.66003
MBTPS1	7.93699	3.74185	5.30113	5.65999
ZFYVE16	6.48586	5.48402	4.99172	5.65387
SEL1L	5.74905	8.52817	2.66446	5.64723
ANGPT1	5.12251	6.13088	5.67886	5.64408
RBM45	2.47847	5.45694	8.98775	5.64105
HM13-IT1	5.94049	10.8716	0.110045	5.64072
TRABD	10.2169	5.40652	1.2874	5.63695
ZDHHC5	6.90196	4.76634	5.23914	5.63581
TUBGCP5	6.35235	6.12324	4.41735	5.63098
ITCH-IT1	10.5241	2.22175	4.14362	5.62983
PPP2R4	10.6156	3.57967	2.69127	5.62884
DHRS1	4.30997	5.62455	6.95153	5.62868
RNF185	7.16065	4.15344	5.57186	5.62865
AP2B1	5.81681	4.20545	6.86305	5.62844
RP11-564P9.1	5.7882	2.6308	8.46536	5.62812
BBS4	6.33267	5.40538	5.1448	5.62762
RPP25	4.13732	10.477	2.26139	5.62524
MANEA	4.45224	7.56319	4.85526	5.62356
PXMP4	5.07689	3.4019	8.39163	5.62347
TPRA1	9.32828	3.64584	3.89125	5.62179
TTC7B	5.55891	7.52744	3.77817	5.6215
PLOD1	7.84947	4.2833	4.73044	5.62107
TIMELESS	6.70651	6.07225	4.07337	5.61738
AMN1	4.76523	4.95525	7.12966	5.61671
NPC1	5.34551	6.94487	4.53521	5.60853
MAPK1	4.24475	7.32159	5.24977	5.60537
EYA3	4.2803	5.19273	7.33303	5.60202
CYB5D1	5.89995	5.48189	5.41475	5.59886
MAP4K4	6.47872	6.30955	4.00318	5.59715
snoU13	2.76291	8.60339	5.41796	5.59475
GOLGB1	8.50516	4.62723	3.64542	5.5926
ZNF730	7.0797	3.2119	6.48533	5.59231
MUT	5.68059	5.73188	5.36071	5.59106
RBM19	5.50405	5.81314	5.43964	5.58561
SUV420H1	5.1105	6.53166	5.11429	5.58548
CYCSP10	4.16451	8.05575	4.53056	5.58361
MT1G	0.945274	13.4296	2.37052	5.58179
CTD-2384A14.1	5.45001	3.45941	7.8352	5.58154
CEP44	4.78709	5.00703	6.94696	5.58036
PRTG	5.63335	7.49645	3.60758	5.57913
ZNF595	6.0093	3.67491	7.04575	5.57665
MYBBP1A	9.80227	2.82399	4.07489	5.56705
TOR1AIP1	5.48175	6.4973	4.71246	5.56384
PCSK7	7.34339	5.91438	3.43267	5.56348
DDI2	5.14015	7.62234	3.91207	5.55819
HINFP	6.16238	5.00436	5.50667	5.5578
UBXN2A	6.07969	6.7517	3.83623	5.55587
AP2A1	7.17291	6.10392	3.38801	5.55495
PRELID1	7.0026	6.55074	3.10674	5.55336
MRPL46	7.37903	4.33164	4.93839	5.54969
LRCH1	6.00249	4.86899	5.77243	5.54797
MDN1	7.03231	5.34582	4.26377	5.5473
PDLIM5	5.80043	7.08419	3.75466	5.54643
YBX1P1	5.79719	5.11466	5.71317	5.54167
RN7SL653P	5.45982	9.853	1.31023	5.54102
NAA16	8.44119	4.27893	3.90228	5.5408
TRAF4	9.1072	4.21228	3.29931	5.5396
PRMT6	4.7801	6.12898	5.70049	5.53652
MVK	4.93911	7.71801	3.93762	5.53158
MPI	5.14297	4.10727	7.33432	5.52819
FMNL2	5.67677	7.51212	3.39408	5.52766
ANKRD13A	4.49911	5.61223	6.46952	5.52695
USP24	4.72348	6.81206	5.04323	5.52626
SCARNA18	3.87633	9.48391	3.21594	5.52539
PHF20L1	5.76309	5.69385	5.11863	5.52519
UBP1	3.83364	6.8125	5.92886	5.525
INSIG2	5.12555	3.1558	8.29031	5.52389
SCARB2	5.22684	7.15551	4.18656	5.52297
ATP13A1	8.02608	6.54734	1.98821	5.52054
CEP76	6.06593	6.26711	4.22661	5.51988
ZMYM4	7.27292	4.43525	4.85079	5.51965
UBE2W	4.72031	6.16322	5.67229	5.51861
MFHAS1	5.7961	5.01644	5.74142	5.51799
VIPAS39	6.24689	4.35112	5.95518	5.51773
MINOS1	4.10801	5.47777	6.96556	5.51711
AC009302.2	1.9978	9.6276	4.92211	5.51584
CEP85	8.09927	3.20023	5.2467	5.5154
NTPCR	4.41985	5.92587	6.19706	5.51426
SNORA19	8.91598	7.61252	0	5.5095
DCAF12	5.74691	4.53681	6.20705	5.49693
MBOAT1	3.40015	2.96096	10.1256	5.49558
RRS1	4.79016	6.6105	5.08093	5.49386
Y_RNA	4.36494	10.1939	1.92039	5.49309
NTAN1	4.73445	8.62389	3.12036	5.4929
VEZT	3.96069	6.19189	6.32037	5.49098
ALDH3A2	4.80777	7.51482	4.11907	5.48055
RUSC1	8.13344	4.83785	3.46517	5.47882
GRAMD3	6.47386	4.00266	5.95969	5.47873
AL158040.1	5.87754	6.2913	4.26669	5.47851
IPO8	5.90148	4.6321	5.89296	5.47551
OTUD4	5.02286	5.74469	5.65833	5.47529
CDADC1	4.96814	4.86645	6.58917	5.47458
AC011043.1	7.14574	3.51522	5.75106	5.47067
MIR1254-1	8.03239	5.95522	2.42326	5.47029
TRPM6	7.36587	5.79916	3.24571	5.47024
ICAM3	6.41949	3.75674	6.2279	5.46804
CTC-503J8.6	9.20934	5.24642	1.93738	5.46438
UBE2J2	6.25671	7.88248	2.25003	5.46307
MPG	11.4539	1.24639	3.67377	5.45802
DNAJB14	4.74754	4.95159	6.64956	5.44956
RP1-56K13.2	5.5186	7.40246	3.40661	5.44256
METTL4	8.14242	3.63957	4.54412	5.44203
PPM1A	3.56785	6.57133	6.1751	5.43809
CTU2	11.2377	4.82138	0.246778	5.43529
TAOK1	4.97604	5.01439	6.30567	5.43203
LRRC58	7.38472	3.80816	5.09095	5.42794
PDE7A	6.43451	6.9671	2.8798	5.42714
APP	3.4323	9.88053	2.96722	5.42668
UGGT1	5.36333	6.35263	4.56277	5.42624
LRRC28	6.01486	5.05969	5.20291	5.42582
DMAP1	9.357	3.43903	3.47696	5.42433
STK17B	2.71581	2.85168	10.6925	5.41998
SMYD5	8.77112	2.22775	5.25771	5.41886
FBXO8	4.3768	6.6575	5.21435	5.41622
IL6	6.24441	6.73365	3.25825	5.4121
ABHD3	4.33451	9.10919	2.78752	5.41041
LAMP1	4.78461	7.60364	3.84137	5.40987
NANP	6.49566	2.66678	7.06631	5.40958
RP11-756J15.3	3.90547	7.8541	4.46744	5.409
C20orf196	4.3725	7.50853	4.34535	5.40879
GNPTG	7.89963	5.10263	3.2157	5.40599
C10orf118	8.38315	4.38524	3.43905	5.40248
TNS3	4.74419	5.08337	6.37092	5.39949
TMCO6	5.28129	6.86207	4.052	5.39845
CDC42P6	6.18366	5.11466	4.897	5.39844
ATL3	4.4668	5.03577	6.67118	5.39125
SNAPC3	5.36281	5.64435	5.16599	5.39105
RP11-115H15.1	12.6563	3.50913	0	5.38847
TRAPPC6B	4.71448	4.80424	6.64601	5.38824
CDC42EP2	6.31152	6.9221	2.92716	5.38693
PET112	6.3762	3.62358	6.15264	5.38414
CLN8	8.09014	3.29718	4.76413	5.38382
RP5-1112D6.7	7.76865	6.79841	1.58401	5.38369
LINC00984	4.49721	9.14136	2.50621	5.38159
ATG13	9.14994	3.60424	3.38896	5.38105
PRKRIR	3.9095	6.81796	5.41373	5.38039
ROCK2	7.44098	4.74414	3.945	5.37671
NEK7	4.19398	6.2374	5.69369	5.37503
MCAT	8.93263	2.80961	4.38253	5.37492
MGST2	6.58665	8.43767	1.10045	5.37492
SNRNP70	10.9428	4.19657	0.985178	5.37486
PAPD7	6.05394	5.43095	4.637	5.37396
SCFD2	3.84337	7.93004	4.34193	5.37178
LIG3	7.48563	5.27619	3.35146	5.37109
RP11-159D12.2	5.93223	5.33372	4.84515	5.37037
UNK	3.95852	3.56666	8.57247	5.36589
INTS7	5.46476	4.8322	5.79668	5.36455
WHSC1	4.71136	5.1981	6.18184	5.36377
ACA64	5.55069	5.91302	4.62709	5.3636
RNF125	3.13087	8.39616	4.55535	5.36079
C3orf58	3.43189	7.00471	5.64293	5.35985
DUS3L	8.17501	3.71548	4.18831	5.3596
TSC22D2	3.10015	6.81027	6.16757	5.35933
WHSC1L1	5.71541	5.33914	5.01334	5.35596
BOK-AS1	3.51978	7.54636	4.99601	5.35405
RP11-540O11.6	7.86562	4.50572	3.68255	5.35129
ZNF208	5.74374	5.38297	4.91663	5.34778
C7orf49	6.40931	4.12612	5.50532	5.34692
USPL1	4.07597	5.98254	5.97809	5.34553
BLOC1S3	5.60595	2.68729	7.74182	5.34502
FBXO3	3.28961	6.65747	6.07995	5.34234
CCDC82	5.66685	3.28547	7.07156	5.34129
PCNXL4	4.8425	4.70444	6.47336	5.3401
FBXW7	5.6432	6.30234	4.06952	5.33835
AC061975.7	8.65713	5.77656	1.56704	5.33358
Y_RNA	4.45224	0.577656	10.9693	5.33306
AC126763.1	0	15.9966	0	5.33221
TRAPPC13	5.09425	3.45013	7.45089	5.33176
WIPF2	6.83066	4.31271	4.83279	5.32539
EPB41L3	5.94176	3.35436	6.64907	5.31506
PFKFB2	2.82423	8.02888	5.08062	5.31124
RP11-364L4.1	6.73381	5.48191	3.71777	5.31116
SEC22A	5.03702	5.4104	5.48538	5.31094
PELP1	7.42944	6.10725	2.39542	5.3107
GCN1L1	4.8671	6.19274	4.86821	5.30935
FARP1	4.21233	8.81015	2.8968	5.30643
PDZD8	4.81227	6.21844	4.84564	5.29212
ITFG2	6.58439	4.81992	4.46351	5.28927
SCAPER	6.37243	7.10651	2.38456	5.28783
MAGI1	2.80204	9.15369	3.90439	5.28671
BBS9	6.45853	6.77064	2.62665	5.28527
SNORD19	15.2773	0	0.576118	5.28447
WASF1	6.22207	3.46235	6.1319	5.27211
AAMDC	6.64361	5.64925	3.50749	5.26678
SEPTIN8	5.1554	5.17127	5.47036	5.26568
IRF2BP2	2.55409	8.8327	4.40237	5.26305
AC138965.1	11.5694	0	4.21247	5.26064
UGGT2	7.11787	4.91342	3.74572	5.259
AP000807.1	1.32507	14.4414	0	5.25549
PHC2	7.69842	2.64199	5.42593	5.25545
SUCO	6.4367	5.33311	3.99444	5.25475
snoU13	7.8485	0	7.91054	5.25301
SMIM13	4.14884	6.9156	4.68173	5.24872
IFNAR1	5.68708	3.43451	6.61761	5.2464
FBLN1	4.48195	5.88045	5.37058	5.24433
CDC37L1	3.77165	6.43306	5.52626	5.24366
SNAPC1	4.5679	3.82784	7.33075	5.24217
NPIPB4	9.28768	3.86925	2.56234	5.23976
TYW5	4.40675	5.46228	5.84788	5.23897
SNX13	5.90061	5.99183	3.82219	5.23821
RP5-899B16.1	8.30526	4.29012	3.11441	5.2366
FUT1	0.891287	2.43524	12.3821	5.2362
RP11-141J13.5	9.06419	0.0453775	6.58576	5.23178
AC004257.1	5.89346	5.83912	3.96003	5.23087
RNF111	5.8417	5.17771	4.65103	5.22348
MAP4K5	4.82665	6.1583	4.66497	5.21664
R3HCC1L	6.36096	3.71809	5.57038	5.21648
FDX1	4.65221	7.6216	3.37261	5.21547
DCUN1D2	6.71917	3.52363	5.39846	5.21375
CCDC130	11.2541	1.95357	2.42557	5.21109
ZSCAN16	3.68785	2.5229	9.4105	5.20708
LONRF1	3.59251	6.57377	5.4502	5.20549
NFIL3	4.94693	7.2865	3.3821	5.20518
VPS41	6.82581	4.3449	4.4399	5.20354
SETD2	6.78296	4.67243	4.14675	5.20071
CDK13	6.11588	4.03679	5.44857	5.20041
MTMR14	9.09412	3.27196	3.22284	5.1963
KDM4C	6.44801	4.18196	4.94855	5.19284
RPL34P18	4.61155	6.52719	4.42667	5.18847
SLC35E1	6.09029	7.11449	2.3587	5.18783
CYFIP1	4.22216	4.51149	6.82712	5.18692
RNU1-67P	1.80985	13.7369	0	5.18227
NARFL	10.9388	3.0933	1.5002	5.17745
CIRH1A	5.46374	5.78623	4.28005	5.17667
KPNA2	4.57732	5.52725	5.42339	5.17599
RP11-8L18.2	7.20161	5.81914	2.50264	5.17447
LINC00888	3.6604	5.81533	6.0473	5.17434
CEP78	6.0931	6.03036	3.39353	5.17233
RNF26	12.0079	1.82396	1.67275	5.1682
AC006273.5	5.41537	10.0341	0.047257	5.16557
CCP110	7.08074	4.58044	3.83359	5.16492
BRCA1	5.97679	5.22115	4.28436	5.16077
MT2A	1.43806	8.95591	5.07596	5.15664
PSEN1	5.76857	3.44047	6.25218	5.15374
TPK1	3.77805	5.51701	6.1652	5.15342
FBXO11	5.55386	5.37056	4.53109	5.15184
RP11-84A19.2	3.74801	8.16448	3.54094	5.15114
TMEM39A	6.52853	4.76011	4.15571	5.14812
C19orf12	5.96282	3.70413	5.77147	5.14614
ZBTB10	4.70183	4.70358	6.03184	5.14575
RNU6-897P	8.83381	6.60178	0	5.1452
RNU7-36P	5.38577	3.72681	6.31871	5.14377
SLC25A1	3.39141	7.42751	4.60754	5.14215
SLC6A19	14.8795	0.357267	0.189293	5.14203
ZNF770	8.28127	2.14537	4.98434	5.13699
RNF121	6.77023	2.44266	6.19354	5.13548
DUSP3	4.49557	4.20241	6.70091	5.13296
PEX19	6.48601	4.14978	4.7619	5.13256
SETD6	5.6544	6.86345	2.87206	5.12997
MIR3941	3.60213	11.7775	0	5.12653
DGCR6	5.61389	5.76766	3.99607	5.12588
C19orf60	6.11092	7.1006	2.16144	5.12432
RP5-935K16.1	4.24023	6.06065	5.06444	5.12177
USP3	9.14899	2.83628	3.36975	5.11834
MID1	10.2816	2.09147	2.97624	5.11642
ZNF675	5.45953	5.34335	4.54134	5.11474
RP11-702F3.3	4.81025	7.18233	3.33059	5.10772
FAM122A	5.41367	5.68784	4.21201	5.10451
PHF11	2.55561	7.63813	5.10782	5.10052
ZFHX3	6.28221	4.0131	4.99455	5.09662
RP11-215P8.4	2.55111	6.82135	5.91447	5.09564
RP11-44F14.2	5.55758	5.04748	4.67287	5.09264
WDR41	4.57447	6.46543	4.23631	5.09207
ZNF644	5.28726	3.15288	6.82039	5.08684
MCUR1	5.94066	5.5221	3.79515	5.08597
EPM2AIP1	4.54361	7.74194	2.97019	5.08525
HBE1	11.1388	0.956384	3.15657	5.08391
CTB-25B13.6	8.19486	4.48665	2.56736	5.08296
ZNF429	5.59936	6.15684	3.49128	5.08249
FASTK	9.04446	5.29502	0.897757	5.07908
LINS	5.11009	6.75789	3.36421	5.0774
RP11-613M10.6	5.77713	1.99881	7.45564	5.07719
MBD1	6.31604	4.87563	4.02543	5.07236
PARG	5.49876	5.14585	4.57079	5.0718
TMEM101	6.34586	2.80937	6.05837	5.0712
ZNF552	5.12676	9.48024	0.599633	5.06888
RP11-182L21.5	4.1638	8.65579	2.38249	5.06736
RINT1	4.06426	3.90151	7.22703	5.06427
CCDC132	6.29317	4.2517	4.63955	5.06147
ENTPD1	4.61233	5.92844	4.63988	5.06022
KIAA0586	6.60873	4.00324	4.56405	5.05867
CTA-984G1.5	5.58939	5.70154	3.86672	5.05255
SBF2	5.76056	6.02583	3.36517	5.05052
SYNGR3	7.68813	4.5345	2.92244	5.04836
PIK3R3	5.44392	4.41816	5.27329	5.04512
GNB1L	12.122	1.66251	1.34949	5.04468
SBDSP1	3.44178	7.21228	4.47987	5.04464
SORT1	5.28445	7.08508	2.74812	5.03922
ANKRD20A11P	15.0524	0.0621637	0	5.03819
PRR14L	7.81383	4.55146	2.73935	5.03488
AGPAT9	4.11774	4.14964	6.83458	5.03399
TNKS2	6.39357	5.53544	3.16869	5.03257
C10orf10	9.99304	3.56948	1.53378	5.0321
MIR302A	1.61313	8.37183	5.10991	5.03162
MOCS3	5.25284	4.25369	5.57836	5.0283
KCTD6	3.32005	4.07337	7.68981	5.02774
RAB3B	6.05175	3.67894	5.3408	5.02383
FHL3	6.78063	2.84093	5.44706	5.02287
DYSF	5.98349	5.02347	4.05249	5.01982
ANKRD27	6.31151	4.16691	4.57787	5.01876
MIR373	15.0559	0	0	5.01863
TBC1D15	4.79728	4.64322	5.61399	5.01816
RN7SL407P	6.89716	3.88807	4.26918	5.01814
RP5-886K2.1	5.10398	7.08062	2.86738	5.01732
HMGCL	4.93313	2.79294	7.3216	5.01589
PI4KAP2	6.55417	7.39973	1.09272	5.01554
THUMPD2	4.17221	4.51409	6.35926	5.01518
SAMHD1	5.73902	2.72889	6.56755	5.01182
ATPAF1	2.46276	6.65458	5.91692	5.01142
RP11-142J21.2	1.49907	12.5451	0.989293	5.01114
CHD8	9.51784	3.39756	2.09948	5.00496
CHML	3.54875	4.31732	7.14555	5.00388
METTL15	3.84799	5.07542	6.08577	5.00306
RPAP2	6.01081	6.66958	2.32617	5.00219
LIN9	4.39982	3.90286	6.69957	5.00075
LEPROT	3.55608	5.86155	5.5772	4.99827
DIP2B	5.06898	6.11739	3.80682	4.99773
RAD50	6.26521	4.13299	4.59043	4.99621
EFTUD1	3.76573	7.45058	3.76303	4.99311
STK38L	5.80542	4.2059	4.96271	4.99134
RP11-804M7.2	13.5409	0	1.42978	4.99022
ZFAND2B	9.30762	1.3148	4.34212	4.98818
TRIM24	6.38366	4.29979	4.28095	4.98813
TRPC4AP	5.22142	6.19557	3.53386	4.98361
TBC1D9B	7.32286	4.72354	2.90052	4.98231
DIEXF	4.82774	4.95857	5.15791	4.98141
FOXK2	3.56574	4.90432	6.45865	4.97623
SCAF8	4.3671	5.77085	4.78947	4.97581
CBR1	9.08266	3.90308	1.93437	4.97337
HIST1H2AA	12.1695	1.96403	0.78352	4.97233
RP11-146N23.1	5.05462	2.92073	6.93283	4.9694
PPM1N	5.1673	2.2775	7.4621	4.96897
DLX4	8.14345	4.17891	2.58346	4.96861
GTF2A1	4.93634	4.3512	5.60989	4.96581
AC110084.1	0.58892	0	14.3024	4.96376
URB2	5.64495	6.06163	3.18266	4.96308
UHMK1	5.18588	5.29416	4.3991	4.95971
OSBPL2	3.97188	6.44589	4.46034	4.95937
SNORA70F	10.1687	4.70683	0	4.95851
SRRM2	8.56047	5.24356	1.06809	4.95737
NEK1	6.05787	5.27279	3.5413	4.95732
CKMT2-AS1	4.30823	3.61182	6.95084	4.95696
AJUBA	9.45396	2.27701	3.12526	4.95207
CEP350	6.05578	5.55776	3.24071	4.95142
DNAJC25	4.12565	6.35601	4.37151	4.95106
RAD54L	6.91186	3.71722	4.19743	4.94217
ATP13A2	7.95908	4.81743	2.04688	4.94113
RPL13AP20	5.45617	6.22962	3.13664	4.94081
AL353898.3	2.03697	11.5531	1.22905	4.93972
RP11-166A12.1	3.61806	6.92767	4.27116	4.93896
FAIM	5.2701	4.84274	4.69716	4.93666
RP11-378E13.4	3.92547	8.47755	2.40672	4.93658
MAPKAPK5-AS1	4.83868	4.39878	5.57208	4.93652
ZNF263	3.23553	5.38442	6.18838	4.93611
RP3-445N2.1	11.1306	3.67599	0	4.93553
MTOR	4.87025	5.71864	4.21243	4.93377
TMEM131	6.73228	4.60703	3.45994	4.93308
MEF2BNB	6.36091	3.99892	4.43882	4.93288
WSB2	5.37039	4.9557	4.47134	4.93248
CBL	5.84441	5.17951	3.76554	4.92982
AASS	3.77561	7.18273	3.82914	4.92916
TRIM32	3.6533	5.40824	5.72305	4.9282
DCBLD1	4.18497	5.71921	4.87269	4.92563
KLHL42	5.95027	3.8091	5.01462	4.92466
ZCCHC6	7.3115	4.35967	3.10041	4.92386
DSCR4-IT1	0.962552	5.8583	7.94608	4.92231
INPP5K	4.40252	3.99693	6.35353	4.91766
RP11-570P14.1	5.25612	5.13472	4.35289	4.91458
YIPF4	3.75708	6.20247	4.7802	4.91325
RHOT1	4.24248	5.04595	5.4421	4.91018
RICTOR	3.89176	4.60648	6.23171	4.90998
SMIM4	4.63251	6.2661	3.82907	4.90923
ABCD4	6.38924	4.09045	4.2458	4.9085
RN7SL180P	7.6237	4.55003	2.54912	4.90762
RPS6KB2	10.544	2.23622	1.94179	4.90734
SUZ12P	4.44748	7.10961	3.16422	4.9071
RN7SL605P	6.81217	7.00763	0.899122	4.90631
SNUPN	2.40173	5.17527	7.14135	4.90612
MYNN	5.11368	4.81862	4.78043	4.90424
ZFC3H1	4.92284	4.0756	5.71371	4.90405
RP5-1044H5.2	7.55173	7.1568	0	4.90284
ZBTB1	3.72911	4.20725	6.77187	4.90275
ASH1L	7.61178	4.92425	2.17171	4.90258
BSDC1	8.47077	2.80099	3.42439	4.89872
AL591516.3	4.94693	7.46139	2.28527	4.89786
PTGES	9.83163	2.56667	2.28597	4.89476
MINPP1	6.09917	7.46289	1.11931	4.89379
FAM20B	4.54475	5.10662	5.02794	4.8931
PEA15	6.66569	3.06625	4.94426	4.89207
HIST1H2BC	3.37803	7.01252	4.28023	4.89026
RP11-49C24.1	3.90547	5.06716	5.69476	4.88913
GOPC	7.11578	3.04888	4.50133	4.88866
RP11-734I18.1	2.98231	9.75877	1.92144	4.88751
BMPR1A	3.44483	6.7235	4.49367	4.88733
RBM28	5.11537	4.71229	4.8329	4.88685
RN7SL793P	6.56226	5.69797	2.39853	4.88625
CTD-3035D6.1	4.7691	3.14628	6.74271	4.88603
MGA	5.44113	5.25752	3.95924	4.88597
NCAPD3	7.55992	3.43607	3.66191	4.88597
ZNF43	8.0928	2.97932	3.58505	4.88572
MAP4K3	3.16413	5.25744	6.23296	4.88484
CTDSPL2	5.28165	4.75458	4.61299	4.88308
NELFA	8.70115	3.69783	2.25001	4.883
RP11-454C18.2	2.3041	9.4743	2.86958	4.88266
GPR22	3.77844	5.11548	5.75097	4.88163
DHRSX	5.19514	5.0104	4.43416	4.8799
PON2	2.60694	4.6758	7.35514	4.87929
HAUS4	8.7671	2.70886	3.14935	4.8751
KIAA1328	5.39401	6.58102	2.6446	4.87321
CCNT2	5.852	4.15057	4.61594	4.87284
LRRC16A	2.06995	7.88148	4.66707	4.87283
AC090559.2	7.34693	5.71937	1.55153	4.87261
FAM136BP	4.98252	2.49348	7.13999	4.872
BLOC1S1	4.61888	5.59325	4.39893	4.87036
C18orf25	3.61904	5.91001	5.07119	4.86675
FUT4	3.7734	4.66175	6.16114	4.86543
SNAP29	5.49563	6.41391	2.68667	4.8654
SERAC1	6.16807	4.50471	3.9138	4.86219
DAP	5.50423	4.64298	4.4385	4.8619
RERG	5.11299	4.69473	4.77587	4.8612
THG1L	4.78851	5.28015	4.514	4.86089
MTMR6	5.04178	3.50126	6.03666	4.8599
EXD2	6.27813	3.07156	5.225	4.85823
TNNC1	0.969653	3.57559	10.023	4.85609
HSD17B1	5.13113	7.81494	1.61988	4.85532
KLHL20	5.91072	5.96061	2.69113	4.85416
NUMB	5.48065	3.78626	5.29467	4.85386
FGF13	1.12304	8.13813	5.2996	4.85359
RRP8	5.23726	3.49588	5.82265	4.85193
EVI5	4.96664	5.22021	4.36583	4.85089
CAPN1	10.2313	2.73292	1.58684	4.85035
CLPTM1	7.673	6.30093	0.573587	4.84917
GCFC2	4.32021	7.65004	2.57644	4.8489
TMEM56	2.2135	9.66994	2.65882	4.84742
EARS2	5.6763	4.34591	4.51993	4.84738
SLC35A5	1.6531	8.19408	4.69328	4.84682
AQP3	7.36687	6.27067	0.901681	4.84641
FAM57A	3.63926	7.03463	3.85898	4.84429
ELF2	5.80759	2.96603	5.75141	4.84168
PLA2G12A	5.08324	5.19515	4.24294	4.84044
HMGN1P38	3.05623	8.23761	3.22708	4.84031
ABHD12B	2.19009	11.0971	1.23152	4.83958
DDX31	5.23659	4.77068	4.51076	4.83934
SPC24	4.92022	4.66616	4.9245	4.83696
SFXN5	6.49733	4.5766	3.435	4.83631
MIRLET7F1	8.52919	5.97575	0	4.83498
SPECC1	7.04358	4.43204	3.02503	4.83355
ZFYVE19	8.15148	4.42215	1.92316	4.83227
MED24	7.84703	2.60953	4.02218	4.82625
UPF1	7.6313	4.15852	2.68841	4.82607
SRBD1	4.70704	4.6451	5.11917	4.82377
TFAP2A	5.71574	5.64247	3.10621	4.82147
ALDH18A1	4.15445	7.20992	3.09992	4.82143
RYK	5.51954	4.82294	4.11831	4.82026
Y_RNA	1.46939	11.4387	1.55153	4.81988
PSMD9	5.65468	5.07413	3.72371	4.81751
Y_RNA	9.85009	4.6008	0	4.81696
AC018890.6	4.1276	4.4287	5.89273	4.81634
DSCR4	2.19638	8.68062	3.56794	4.81498
ELF1	5.62876	4.43852	4.37242	4.81324
RAB11FIP2	3.93608	6.96695	3.5356	4.81288
NAB1	2.50298	4.67904	7.24549	4.80917
U3	6.78006	0.879679	6.76134	4.80703
MAP7D3	5.48365	3.35185	5.58432	4.80661
RTKN2	4.55325	4.27088	5.59236	4.8055
RP11-173M1.8	3.2941	3.14922	7.96335	4.80222
FUT11	7.02596	4.31803	3.05859	4.80086
SMG5	9.04152	3.155	2.19984	4.79879
RN7SL389P	4.74236	3.90895	5.74385	4.79839
RPL17	4.68278	5.35905	4.35289	4.79824
SH3GLB1	3.34855	5.45831	5.5834	4.79675
TM7SF2	6.55575	3.75173	4.0785	4.79532
FAM220A	1.592	8.34914	4.44136	4.79417
TRIB3	4.43917	4.55375	5.3771	4.79001
FRMD8	4.48453	5.6633	4.2196	4.78914
TMBIM1	4.96631	6.86655	2.52189	4.78492
RP4-605O3.4	4.08122	6.35422	3.9176	4.78435
VTCN1	8.84936	4.42309	1.07989	4.78412
MTRF1L	3.69405	5.12285	5.53111	4.78267
AL354720.1	7.87012	4.08444	2.3743	4.77629
ATP1B1	4.38168	4.29698	5.63305	4.77057
SHROOM3	3.21528	5.71366	5.38226	4.7704
RAD52	5.80293	4.10859	4.39448	4.76867
MED1	6.64077	3.37065	4.29032	4.76725
NCOA5	5.50769	3.31883	5.46274	4.76309
ILF3-AS1	6.97884	4.04913	3.25973	4.76257
ZNF83	3.14056	6.06006	5.08001	4.76021
TDRD3	2.50706	6.4099	5.35929	4.75875
RP11-665C16.1	4.90429	8.46565	0.900598	4.75684
SLC29A3	5.45763	2.45702	6.35287	4.75584
MEMO1	2.7425	7.83458	3.68715	4.75475
EMC1	4.00862	5.15764	5.09688	4.75438
MRPL45P2	4.12478	5.53737	4.59979	4.75398
APITD1	4.67248	3.26382	6.32043	4.75224
GNS	6.1064	4.82696	3.31948	4.75095
KANK1	4.16256	4.69802	5.39194	4.75084
CSNK1D	7.31203	4.96705	1.96716	4.74874
RP11-648L3.2	4.86778	7.85612	1.50436	4.74275
GAGE2B	0.0728919	4.99349	9.15903	4.7418
RP11-501C14.7	2.7706	3.56346	7.88608	4.74005
POLA2	6.84762	3.03948	4.33196	4.73969
PPP1R15A	11.1868	1.62754	1.40032	4.73821
AC010150.1	3.6662	7.99129	2.55496	4.73748
AC091042.1	5.5102	1.71581	6.98186	4.73596
RP11-485G4.2	3.58353	6.30595	4.31183	4.73377
RN7SL455P	4.12244	6.00431	4.07206	4.73294
AC004069.2	5.13616	2.42005	6.63637	4.73086
DECR1	4.81107	2.48595	6.87688	4.72463
TOM1	9.08447	1.6964	3.39167	4.72418
ZRANB1	4.49524	5.67006	3.99671	4.72067
RPS6KA5	2.84313	5.15519	6.16262	4.72031
LINC00842	7.2089	5.3007	1.64765	4.71909
BX255923.1	5.18428	7.48813	1.48394	4.71879
SATB2	3.99532	7.67535	2.48566	4.71878
UBFD1	5.23494	3.71916	5.19791	4.71734
HHLA1	3.13627	6.44498	4.56179	4.71435
MTMR7	5.90741	2.73074	5.47447	4.7042
RP11-423H2.1	6.07338	6.73319	1.29755	4.70137
GNL3L	8.4058	4.534	1.16348	4.70109
LGALS3	8.36887	2.73961	2.99088	4.69979
ALDH6A1	4.76341	3.7607	5.56401	4.69604
HINT2	5.78702	4.05186	4.24844	4.69577
ELMSAN1	3.38416	3.5983	7.1031	4.69519
AC026271.5	2.91752	6.25651	4.91153	4.69519
DTX4	4.09687	3.63467	6.35343	4.69499
CDR1	6.25507	5.55866	2.26189	4.69188
RP4-604K5.3	2.13859	9.83409	2.10059	4.69109
AKAP17A	3.48979	6.21981	4.36366	4.69109
C18orf8	7.85972	3.47342	2.71804	4.68373
CDK5RAP2	6.27193	4.3359	3.44322	4.68368
FTH1P2	5.31315	6.16914	2.56736	4.68322
Y_RNA	1.11306	10.9755	1.9588	4.68244
SLX4IP	4.74652	5.62465	3.67536	4.68218
TRAPPC11	4.58884	4.91109	4.54414	4.68136
TNPO2	6.25852	5.59386	2.18749	4.67996
RNF170	4.02028	4.89801	5.12067	4.67965
CORO2A	7.49282	4.06973	2.47501	4.67919
ASTN2	6.75292	5.47599	1.80736	4.67876
RPAP1	7.12217	3.39913	3.51435	4.67855
RP11-40C6.2	2.34553	7.63568	4.05269	4.67797
UBQLN2	1.80191	9.26143	2.96857	4.6773
ANKRD39	6.33686	4.52585	3.16406	4.67559
VAPB	4.24971	5.25539	4.51689	4.674
CAMTA1	4.27086	5.1855	4.56528	4.67388
RP11-50C13.1	2.60125	6.28814	5.13191	4.67377
CCL5	2.55501	7.44817	4.01805	4.67374
LPIN2	4.6102	3.52399	5.88678	4.67366
AL627171.1	11.1306	2.88828	0	4.67296
ZNF200	5.92529	5.59152	2.50079	4.67253
NDNL2	6.42277	6.90713	0.67585	4.66858
CTD-2245F17.3	4.96962	1.2719	7.76332	4.66828
XPNPEP3	4.35674	5.35135	4.29622	4.6681
B3GAT3	9.474	1.57338	2.95344	4.66694
METTL2B	5.45903	4.07367	4.4681	4.66693
RP11-750H9.7	5.86729	6.58259	1.54882	4.66623
RNU7-169P	13.9893	0	0	4.66309
RIT1	3.04786	5.33221	5.60632	4.66213
RNF8	5.37653	6.33975	2.26805	4.66144
SMPD2	5.70626	4.77576	3.50084	4.66095
ARL15	4.5121	4.44624	5.01762	4.65865
FNIP1	3.08409	2.89371	7.99097	4.65626
RN7SL729P	5.96542	4.75717	3.22626	4.64962
AL162431.1	1.76676	10.3153	1.86552	4.64919
SBF2-AS1	1.41067	8.08164	4.45412	4.64881
RP1-20N2.6	6.19259	6.05719	1.69593	4.64857
FBXL3	3.94003	4.84816	5.15562	4.64794
COQ7	5.37609	4.26122	4.30538	4.64756
PTGES3P1	3.9176	4.42511	5.59657	4.64643
TMBIM4	3.63227	4.63769	5.66672	4.64556
ERMP1	3.4093	6.01725	4.49621	4.64092
RLF	7.46673	3.11672	3.3368	4.64008
RNU6-223P	3.12073	10.7973	0	4.63935
RPL7AP30	5.59326	3.99134	4.33102	4.63854
LASP1	8.05426	1.23713	4.61455	4.63532
RNF141	5.07617	3.29635	5.52828	4.6336
CDK2	4.61276	4.15788	5.12696	4.63253
NUAK2	3.8573	7.44761	2.58872	4.63121
DDHD1	3.97971	5.62913	4.27909	4.62931
RNU6-780P	0	13.886	0	4.62865
SCYL1	10.3175	3.04253	0.519461	4.6265
KLHL18	6.72975	4.11361	3.03572	4.62636
AC092431.2	2.54957	3.85104	7.47358	4.62473
TOLLIP	8.49115	2.9781	2.40442	4.62456
GPD2	3.58675	6.68402	3.59919	4.62332
SOCS6	4.50452	3.22018	6.13632	4.62034
MT-TM	2.18247	7.64545	4.03282	4.62025
RN7SL134P	7.44522	4.44351	1.96535	4.61803
CHSY1	3.64496	4.74821	5.45881	4.61733
CREB1	5.20398	3.5943	5.04423	4.61417
ZNF37A	4.5645	5.53989	3.73468	4.61303
FCF1P2	2.67287	5.25142	5.91336	4.61255
STIL	7.14346	3.02924	3.65143	4.60804
PLEKHA8P1	5.30605	4.49183	4.02625	4.60804
CTTNBP2	4.56783	4.05424	5.19722	4.60643
COX18	2.96531	5.33704	5.51069	4.60435
ZNF268	2.9844	5.10818	5.71714	4.60324
SCAP	6.02886	5.04825	2.72823	4.60178
DTNBP1	4.06543	4.79332	4.93868	4.59914
KNTC1	5.70759	5.86352	2.22419	4.59843
GPR75-ASB3	4.28747	5.58459	3.92056	4.59754
ZNF148	4.9477	3.2082	5.63427	4.59672
CTD-2270L9.4	8.84349	1.0287	3.9176	4.5966
ZNF506	6.50629	5.12077	2.14806	4.59171
ZNF215	3.31421	6.24901	4.20392	4.58905
RP11-301O19.1	4.83939	5.77656	3.15111	4.58902
ZBTB3	5.39461	4.67479	3.69659	4.58866
EFCAB2	3.85038	3.24094	6.67015	4.58716
RP11-447H19.3	3.90193	8.11756	1.74037	4.58662
AASDH	4.26828	4.73067	4.75787	4.5856
GIPC1	10.1757	2.11984	1.45657	4.58404
TMF1	7.32234	2.75993	3.66955	4.58394
RP11-390F4.6	5.21967	4.283	4.24531	4.58266
MYO19	4.55164	5.97402	3.22218	4.58262
EIF3C	6.23523	3.57659	3.93047	4.58077
ZNF684	4.14014	4.40749	5.19358	4.5804
CDKN1A	12.3728	0.843107	0.502479	4.5728
TMEM168	3.70523	5.77656	4.23227	4.57135
UBE4B	5.99329	3.52536	4.19287	4.57051
NANOGNB	4.25425	5.85936	3.58502	4.56621
PACRGL	3.04261	7.41228	3.2316	4.56216
CHMP7	5.604	4.00608	4.07532	4.5618
SETD4	7.03479	4.24588	2.40265	4.56111
PHACTR4	6.32952	4.19944	3.14547	4.55814
NUPR1	0	0	13.673	4.55768
HSPBAP1	5.26833	2.72771	5.6678	4.55461
MARCHF5	4.66846	6.23857	2.7541	4.55371
LOH12CR1	3.94163	5.51757	4.20016	4.55312
GPAM	4.55546	5.47816	3.62297	4.5522
GBA2	5.77713	5.51979	2.35661	4.55118
VOPP1	1.82879	6.86479	4.95983	4.55114
RP11-201O14.2	1.59334	12.0493	0	4.54754
LSR	8.67708	3.00474	1.9588	4.54687
PTMS	6.67771	6.13665	0.825482	4.54661
USP32	5.30951	4.4796	3.83351	4.54087
POGLUT1	3.44415	4.25455	5.92322	4.54064
VAC14	8.1318	4.30561	1.1832	4.54021
UGDH-AS1	5.32501	5.99005	2.3053	4.54012
L2HGDH	8.50568	1.96128	3.14909	4.53868
GFOD2	7.94594	2.60347	3.06664	4.53868
MIA3	6.32948	3.88793	3.39699	4.53813
ACOXL	5.39988	2.19228	6.01931	4.53716
GALK2	5.27396	3.19127	5.14322	4.53615
CYB5R1	5.40688	3.04731	5.15372	4.53597
TPM3P9	6.5945	2.19588	4.8165	4.53563
RP11-47J17.3	8.27018	5.31585	0	4.52868
NIT1	9.23538	2.69258	1.65665	4.5282
PTAR1	4.98901	4.03587	4.55784	4.52757
C9orf114	6.35391	3.4503	3.77501	4.52641
TMC5	5.10841	6.26176	2.20699	4.52572
KDM5A	5.38449	4.37415	3.81823	4.52563
RN7SL243P	4.60964	3.50095	5.4609	4.52383
THAP9	2.63066	4.55086	6.38874	4.52342
PTPRA	2.32074	6.45114	4.79577	4.52255
UBE2D4	2.81019	2.99439	7.75831	4.52096
MIR302D	2.72809	6.79595	4.03282	4.51896
CTSLP1	8.2202	3.57432	1.7594	4.51797
LINC00479	2.57323	5.31341	5.66539	4.51735
TMEM44-AS1	4.90714	4.33629	4.30621	4.51655
ASPH	4.75925	5.82925	2.9574	4.5153
RP11-771K4.1	5.59949	3.79336	4.1523	4.51505
CYP2F1P	11.3484	0	2.18881	4.51241
AP000240.9	3.36545	5.751	4.4203	4.51225
RNFT1	2.73718	4.28912	6.50758	4.51129
C22orf39	5.44901	2.32787	5.75361	4.51016
TRAF7	7.10954	1.98277	4.43642	4.50958
RP1-135L22.1	2.30686	5.53712	5.68357	4.50918
ATG7	4.87062	2.79567	5.85389	4.50673
MYSM1	5.18942	3.75814	4.56961	4.50572
PACSIN3	10.342	1.38016	1.79402	4.5054
GBAS	2.78156	5.87838	4.85212	4.50402
TBL3	9.85496	2.20771	1.44542	4.5027
APOC3	10.7497	0.286915	2.46472	4.50046
RNU6-1041P	12.3673	1.13266	0	4.5
SNORA31	4.43009	8.19065	0.877075	4.49927
SNX10	2.81252	3.26718	7.41667	4.49879
B4GALT4	3.89974	4.44658	5.13872	4.49501
TARS2	4.82639	4.50864	4.14872	4.49458
RP11-44N12.2	5.3574	3.73485	4.39042	4.49422
PKIG	7.62472	2.09492	3.76237	4.49401
KIF3B	4.68106	5.24367	3.5562	4.49365
SMG9	5.56452	5.51762	2.39619	4.49278
HAGH	4.27609	5.69707	3.50428	4.49248
AKAP8L	6.22191	4.24469	3.00696	4.49119
WWC1	7.44642	3.32983	2.67584	4.48403
FKBP14	3.94957	6.9179	2.58277	4.48341
VCPIP1	3.5154	6.29832	3.62916	4.48096
PDIA5	3.74012	4.45147	5.24804	4.47988
TBL1X	5.48371	2.89517	5.05562	4.47817
CLCC1	5.18274	3.18459	5.06649	4.47794
ISY1	6.11285	4.16478	3.14061	4.47274
KAT6B	2.91909	6.29448	4.20266	4.47208
CPSF4	7.19411	1.96097	4.26022	4.47177
RP11-1C1.7	6.14526	4.18591	3.08217	4.47111
ZNF420	4.22973	4.86963	4.31102	4.47013
STX16	4.04312	3.76758	5.59431	4.46833
LRRCC1	8.29076	2.60993	2.50245	4.46772
RP11-161H23.8	4.53649	6.81079	2.05289	4.46672
RP11-381N20.1	9.40256	1.58262	2.41496	4.46671
OXR1	3.34326	5.71308	4.3395	4.46528
ERLIN2	3.70226	6.06858	3.61248	4.4611
COX5BP6	8.6161	3.83279	0.928342	4.45908
RP11-16E18.3	3.34171	2.84047	7.19053	4.45757
RPS7P1	3.32599	5.98191	4.05687	4.45492
GPR18	6.16181	2.65354	4.54516	4.4535
BCAR3	5.36289	2.78324	5.2121	4.45274
BTBD1	2.48697	4.38016	6.48775	4.45163
PPP2R5D	8.17853	2.59983	2.57398	4.45078
UBR5	5.43	4.26917	3.64862	4.44926
SMPD1	6.00713	5.46559	1.86933	4.44735
RP4-635E18.8	2.30288	7.56929	3.4673	4.44649
FPGT	6.04288	3.40591	3.88787	4.44555
CTD-2090I13.1	4.53657	3.28247	5.50571	4.44158
SEC24A	3.10999	6.81376	3.39579	4.43985
ALKBH4	8.60132	2.90886	1.80526	4.43848
NXT2	2.21895	4.52769	6.56329	4.43665
SPSB4	4.6824	5.12501	3.4892	4.4322
C5orf24	5.09099	4.31104	3.89053	4.43085
SLC26A6	3.73501	5.70336	3.85417	4.43085
ARHGAP8	5.56849	5.54788	2.1712	4.42919
TRAK1	5.59613	3.42253	4.26718	4.42861
SBSPON	7.3306	2.67476	3.27755	4.42763
ZNF335	4.84085	7.3674	1.07004	4.4261
EFHD2	7.54617	3.91631	1.81385	4.42544
ECHDC1	6.6884	1.45252	5.12243	4.42112
CTC-444N24.8	2.73242	4.92155	5.60061	4.41819
AP4M1	7.78401	2.42385	3.04626	4.41804
PRKAA1	5.76073	3.03133	4.45812	4.41673
TMEM192	5.32765	4.92098	2.99604	4.41489
PDP2	3.99574	6.09123	3.15209	4.41302
ARSK	3.23011	4.49518	5.51314	4.41281
RP11-355B11.2	2.2822	9.44148	1.51471	4.4128
ANKZF1	6.43711	4.43255	2.36626	4.41197
ZNF440	6.01391	2.05469	5.16237	4.41032
TPBG	1.41908	9.79984	2.01197	4.4103
RP11-658F2.8	2.58556	6.27296	4.3715	4.41001
LINC00992	6.49435	1.5916	5.14304	4.40966
ANGEL2	6.23288	4.18735	2.80611	4.40878
RNU6-574P	2.42723	10.7973	0	4.40818
TERF2IP	1.71671	6.35476	5.14208	4.40452
ANKRD28	3.05792	5.98425	4.16588	4.40268
SERTAD2	4.01175	2.76908	6.42461	4.40182
TTF2	5.66215	5.09158	2.44695	4.40023
NDUFA13	5.79122	1.58533	5.81256	4.39637
ZNF317	5.6105	3.44993	4.12724	4.39589
NANOS1	1.98861	6.81652	4.37735	4.39416
MRPS18B	3.9176	3.91084	5.35324	4.39389
KLF3	2.31797	2.51498	8.3446	4.39252
BUD13	4.52793	2.26222	6.38662	4.39226
ZNF77	5.00376	4.35695	3.81585	4.39219
COQ2	3.12009	4.15377	5.89669	4.39019
SERPINB1	4.07994	2.40414	6.6864	4.39016
TMEM62	3.93648	4.79469	4.43929	4.39015
PDPK1	3.69431	6.18262	3.28946	4.3888
PRKD3	2.74425	5.43532	4.98114	4.3869
SLC9A1	4.55148	5.25723	3.34853	4.38575
AC090519.6	4.90429	4.64781	3.60239	4.38483
CCDC173	1.66712	5.21771	6.26888	4.38457
PDLIM7	5.59258	5.40036	2.16044	4.38446
PMM1	5.67201	3.98305	3.48849	4.38118
MIPEP	3.7102	4.8138	4.6195	4.38117
ATG14	5.42994	4.26359	3.44504	4.37953
AC008982.2	6.54741	4.92121	1.66876	4.37912
VPS54	5.07297	3.35645	4.70618	4.37853
PQLC2	4.04968	4.58798	4.49441	4.37736
MIR548AH	4.88184	0	8.24758	4.37647
RN7SL602P	2.31887	4.75046	6.05682	4.37538
VPS33A	4.68427	5.1266	3.3145	4.37512
STXBP4	4.65929	4.59867	3.86552	4.37449
PCGF3	6.1804	4.58264	2.35676	4.37327
ZNF682	3.82931	4.73589	4.55269	4.37263
BTAF1	4.14519	3.81651	5.14962	4.37044
TACO1	4.65385	8.09822	0.357073	4.36971
FKSG61	1.38514	7.85612	3.86537	4.36888
SNORA28	3.53352	5.50149	4.04197	4.35899
NPRL3	5.34081	4.89702	2.8262	4.35467
BCKDK	7.65827	3.74867	1.65403	4.35366
GS1-124K5.12	4.68616	2.89431	5.47973	4.3534
ZNF415	3.65377	5.46906	3.9325	4.35178
MTMR9	4.20575	5.40393	3.42895	4.34621
RP11-20I23.6	6.30491	5.78915	0.938859	4.34431
RAB3GAP2	4.47862	4.88743	3.6655	4.34385
snoU13	2.854	0	10.1707	4.34156
VPS9D1-AS1	6.66693	2.50438	3.84385	4.33839
C2ORF15	1.4912	2.28706	9.23586	4.33804
ZNF320	4.47088	5.65293	2.88595	4.33659
GAK	4.62731	6.69727	1.68452	4.33637
RP11-119B16.2	2.43981	10.479	0.0888345	4.33589
METTL6	5.28842	3.90852	3.80066	4.33253
RPL13AP25	3.57683	5.00258	4.4169	4.3321
RMI2	3.77983	5.2655	3.94911	4.33148
PHF6	4.94277	4.43044	3.61384	4.32902
TULP4	4.84331	3.01214	5.12814	4.32786
FOXJ3	3.70188	3.72368	5.55579	4.32712
MISP	7.75111	4.08301	1.14582	4.32665
TUBB	4.74159	4.33789	3.90006	4.32651
DYNLL2	3.83832	5.05927	4.07592	4.3245
RP5-882O7.1	4.12244	5.70525	3.14375	4.32381
TADA2A	4.70209	4.2241	4.0438	4.32333
CHD2	5.27716	3.10599	4.5865	4.32322
AL392111.1	6.24489	4.00356	2.71517	4.32121
CD276	6.43857	4.06308	2.46191	4.32119
JMJD1C	4.82506	5.09932	3.03788	4.32075
SIAH1	3.97363	3.77407	5.20087	4.31619
CCSAP	3.25191	4.14452	5.54557	4.314
TNIK	3.12466	5.91745	3.8895	4.31054
SPATA33	4.12244	5.67449	3.13267	4.30987
FLII	4.1481	3.58205	5.19276	4.30764
DNAJC7	4.25428	5.83514	2.82666	4.30536
GEN1	4.79581	4.745	3.37183	4.30421
ZBTB11	5.02294	4.6059	3.27985	4.3029
RRAD	0.260116	7.54745	5.09363	4.3004
DBN1	6.19574	3.3471	3.35394	4.29892
ZFP62	4.76234	5.1443	2.98205	4.29623
KAT7	5.08806	3.62842	4.15681	4.2911
ZNF408	5.95577	2.64936	4.26733	4.29082
ECHDC2	4.79003	5.25322	2.82859	4.29062
GPATCH1	6.37491	2.86181	3.63489	4.29054
PIK3C3	4.43982	4.16588	4.26485	4.29018
NME2P1	3.53352	4.41786	4.9182	4.28986
PSMG4	3.61912	5.00727	4.23846	4.28828
UCP2	6.42656	0.874822	5.56214	4.28784
SEC23A	3.96107	3.86475	5.03758	4.2878
ZNF800	3.99285	5.26226	3.60477	4.28663
REV1	5.7086	3.28283	3.8673	4.28624
EEF1A1P19	3.00682	6.64597	3.20325	4.28535
CDKN2AIP	3.55885	4.13976	5.15436	4.28432
PSMA2	5.00977	4.52504	3.31766	4.28416
MAP3K4	4.13596	5.80813	2.90431	4.2828
HOOK3	5.14862	4.40925	3.28961	4.28249
AC074138.3	2.82248	5.74112	4.27812	4.28057
TJP3	4.79557	5.81105	2.23362	4.28008
ZNF254	1.46837	5.73724	5.62902	4.27821
TTC33	4.24713	4.20194	4.37955	4.27621
CSAD	4.40455	7.35993	1.05161	4.27203
LINC00662	4.20389	5.59022	3.01718	4.27043
CNST	4.76984	3.82024	4.21872	4.2696
RNU6-790P	5.65364	7.15193	0	4.26852
TMEM52	7.135	2.4801	3.18875	4.26795
ZNF789	2.79159	6.20712	3.8043	4.26767
CTBP1	4.47843	4.79794	3.52123	4.26587
SMAD4	4.52721	4.33456	3.93145	4.26441
TMEM161B	4.13545	4.26712	4.38207	4.26155
WDR83	8.64877	1.32705	2.80585	4.26056
C2orf68	4.36802	3.1764	5.23359	4.25934
POLA1	4.5921	4.68569	3.49199	4.25659
MSL3P1	2.64753	5.57188	4.54997	4.25646
ZCCHC11	4.34482	5.24604	3.16993	4.2536
VEPH1	3.938	4.59155	4.2234	4.25099
AMFR	1.77265	4.87798	6.09405	4.24823
RP11-706O15.1	3.50095	8.52074	0.722334	4.24801
AGFG1	3.9636	4.54501	4.22132	4.24331
BACH1	5.70454	3.50459	3.51762	4.24225
NT5DC3	5.28705	3.57478	3.86487	4.24223
TCHP	2.99803	5.86419	3.85132	4.23785
ALDH2	2.16949	4.95216	5.59103	4.23756
BICD2	4.3354	4.24232	4.12668	4.2348
DDHD2	4.4634	4.58979	3.64613	4.23311
C1orf56	4.53154	2.37015	5.79416	4.23195
ICA1L	3.0482	3.56219	6.08126	4.23055
RP11-427H3.3	4.27848	3.08961	5.31895	4.22902
RDM1	3.57726	4.40298	4.69602	4.22542
MPP5	4.13655	3.18377	5.35565	4.22532
RP11-82O19.2	6.02179	6.65363	0	4.22514
CTD-2196E14.4	2.1942	9.00647	1.47437	4.22501
C16orf62	4.12886	2.68224	5.85354	4.22155
MPST	6.72284	3.53165	2.40847	4.22099
BRD9	6.80267	3.21778	2.64126	4.22057
NFE2L1	3.28742	5.39662	3.97176	4.2186
SMCHD1	4.8959	4.06016	3.69954	4.21853
YY1AP1	5.39988	3.49317	3.761	4.21802
TGFBR1	3.01212	5.18614	4.44909	4.21578
SLC15A2	1.89663	10.2742	0.476493	4.21577
SNRNP48	6.62377	2.04872	3.96172	4.2114
AC069277.2	3.18604	8.10745	1.33842	4.21064
KIAA1217	6.79927	3.35656	2.4674	4.20774
SNORA31	3.4248	8.88702	0.301354	4.20439
ZBTB43	4.55922	4.0189	4.0194	4.19917
RP11-31F15.1	9.12318	1.62263	1.84537	4.19706
CDK10	7.72218	1.96928	2.89368	4.19505
KDM3B	3.39271	5.15507	4.03088	4.19289
RP11-390F4.3	7.09412	2.80939	2.66219	4.18857
PCAT6	3.42251	9.03553	0.104749	4.1876
FAM160B1	3.53383	5.84024	3.18482	4.1863
ST7	2.66203	3.52691	6.36492	4.18462
NOL7	4.91977	5.5131	2.11762	4.1835
RPL5P9	4.43884	5.41145	2.69722	4.1825
FBXL21	9.58433	0.0331605	2.92358	4.18036
PDSS2	2.81933	3.41046	6.308	4.17926
ANXA9	2.13347	0.12654	10.2767	4.17891
ZNF826P	2.90799	2.55001	7.07051	4.17617
AC027763.2	2.78801	4.5745	5.16308	4.1752
THADA	4.05828	6.21861	2.24702	4.17463
DDX51	6.33046	3.78329	2.40802	4.17392
ZDHHC7	5.14168	4.48095	2.89097	4.1712
ZNF253	6.22057	2.74136	3.55134	4.17109
PPTC7	2.68917	5.513	4.31015	4.17078
DPP8	5.09678	4.6417	2.76966	4.16938
ITGA6	3.88109	4.69766	3.91958	4.16611
JAM3	4.87485	5.34539	2.27325	4.1645
SLC35F6	6.03455	3.18615	3.26634	4.16235
ADCK1	5.0442	3.97544	3.46642	4.16202
RN7SL329P	3.74768	5.83491	2.90193	4.1615
RN7SL587P	7.12555	5.35575	0	4.16043
PRMT2	3.66326	2.37884	6.43377	4.15862
HAVCR2	3.86718	3.95437	4.64937	4.15698
KCTD20	5.32858	3.48506	3.65336	4.15567
ANKLE2	4.30642	4.59897	3.55426	4.15322
RP6-65G23.3	5.54465	1.74491	5.16949	4.15302
AL109615.1	4.40816	5.71937	2.32729	4.1516
TPGS2	8.1385	1.47639	2.83856	4.15115
STRADB	5.06451	2.99787	4.39086	4.15108
U3	1.82768	5.40663	5.2106	4.14831
GMEB1	6.28013	3.3614	2.79916	4.1469
MIR3685	7.77945	4.65852	0	4.14599
RBM15	3.59305	3.64778	5.19701	4.14595
TMEM150A	5.86157	3.97869	2.59712	4.14579
RNU7-3P	3.59052	0	8.8462	4.14557
POGZ	4.96672	3.02515	4.44026	4.14404
H2AFX	3.79295	4.58116	4.05353	4.14255
PSTK	4.38345	3.60831	4.42917	4.14031
DYNC1H1	5.82946	4.42522	2.16475	4.13981
SERPINI1	4.7861	3.02914	4.60169	4.13898
U6	1.04024	9.17771	2.19679	4.13825
PIAS4	8.11569	3.91321	0.384443	4.13778
ZNF574	5.42403	5.44262	1.54614	4.13759
ZFX	2.54285	5.93859	3.929	4.13681
RP4-706A16.3	4.32957	4.58754	3.49219	4.13643
SNORA7	2.70817	9.69788	0	4.13535
CR382280.5	4.30168	7.95324	0.141942	4.13229
PPP2R3A	4.32993	5.48327	2.58291	4.13204
MIR205HG	5.38577	5.12437	1.88391	4.13135
RNU6-633P	9.72576	0	2.66245	4.1294
TRIM2	2.13743	5.352	4.89773	4.12905
MIR4668	0	12.3783	0	4.12612
MED23	4.95165	3.99789	3.42837	4.12597
LPAR2	5.82906	2.60921	3.93914	4.12581
SLC35A3	2.8834	4.95909	4.53147	4.12466
PYROXD1	5.26096	2.36523	4.74763	4.12461
ITGB5	3.70002	5.20578	3.45882	4.12154
TRIM52-AS1	2.98839	1.21687	8.1556	4.12029
ERI2	2.98089	4.83633	4.54303	4.12009
DCAF17	3.13852	3.2114	6.0095	4.11981
DHRS7	7.90934	2.61214	1.82214	4.11454
AP003041.1	4.12244	6.4184	1.8012	4.11401
EIF5A2	3.15098	5.67018	3.51624	4.11247
RP11-398H6.1	4.29338	5.96039	2.0778	4.11052
MFSD10	10.2957	1.78108	0.2524	4.10972
CEP135	4.52268	3.87389	3.93028	4.10895
AC104389.28	5.04051	4.42058	2.86325	4.10812
INSL6	6.26524	5.94422	0.103367	4.10428
GUSBP2	6.3407	3.92505	2.0435	4.10308
PGS1	5.96152	4.41448	1.93193	4.10265
RP11-316M21.7	3.46628	8.29506	0.542229	4.10119
METTL10	3.17544	5.52373	3.60415	4.10111
PPCDC	4.30383	3.10651	4.89265	4.101
SLAIN2	4.97128	4.66784	2.65568	4.09827
SEPTIN10	3.92506	2.80325	5.56398	4.09743
MDM1	4.66636	2.85067	4.75268	4.0899
RP11-33B1.1	5.55905	2.09084	4.6167	4.08887
ZNF473	3.82701	5.10893	3.32688	4.08761
RPS2P7	5.49193	3.98158	2.7888	4.08744
TAGLN2P1	5.56214	2.3618	4.33806	4.08733
ZNF519	5.96076	5.09016	1.203	4.08464
LCAT	2.88051	9.00791	0.363944	4.08412
CTD-2374C24.1	3.85597	2.63569	5.75972	4.08379
KLF10	1.83533	3.55214	6.86303	4.0835
RN7SL458P	3.41168	5.5331	3.30219	4.08232
HELZ	4.96753	3.53035	3.74172	4.07987
RPS20P2	4.76889	1.93047	5.53902	4.07946
RAB2B	3.11718	6.8064	2.3147	4.07943
ST14	6.2588	4.09697	1.88187	4.07921
PPFIBP1	5.32325	2.03109	4.88313	4.07915
PCF11	5.50465	2.84426	3.88341	4.07744
TMEM45A	3.89913	6.20839	2.12221	4.07658
C1QTNF6	5.51005	3.99498	2.71718	4.07407
CCDC85B	3.43593	8.30586	0.477368	4.07305
XAB2	5.74246	3.25922	3.21665	4.07278
FOXR1	1.69664	5.38282	5.13784	4.07243
ZNF534	2.59678	5.31687	4.30072	4.07146
PHF10	3.09111	4.42173	4.69929	4.07071
AC007229.3	3.06181	5.04748	4.08876	4.06602
SEPT7P2	6.91188	2.67113	2.60652	4.06318
AKR1B1	6.2093	2.87332	3.10566	4.06276
MT-TR	0	9.77572	2.41083	4.06218
ELMO1	6.08834	1.4506	4.64619	4.06171
C4orf21	4.93615	3.61252	3.62784	4.05884
CHCHD2P6	4.49721	2.25061	5.42698	4.05827
TTC32	4.37822	3.93537	3.86041	4.058
RP11-390D11.1	4.56055	3.84611	3.7621	4.05625
ZRANB3	3.96589	4.20114	3.99802	4.05501
KCTD12	6.56778	2.71444	2.88115	4.05446
AKAP10	3.93616	6.17093	2.04924	4.05211
DFFB	3.04867	5.55298	3.55468	4.05211
AC002395.1	3.67346	3.43162	5.04246	4.04918
ASB6	5.47772	5.72698	0.941569	4.04875
INTS9	3.84602	3.97806	4.3166	4.04689
TMEM37	1.18691	8.79488	2.15839	4.04673
POLM	7.63254	3.03368	1.47306	4.04643
TRIM35	2.38632	5.46376	4.28907	4.04638
ST6GALNAC1	4.1752	5.02215	2.93415	4.04383
LYSMD3	2.97931	4.63861	4.50722	4.04171
MPRIP	3.51047	4.03727	4.5753	4.04101
MIR3916	4.88784	4.61336	2.62065	4.04062
GALT	4.29435	3.53437	4.29012	4.03961
AGTPBP1	3.85124	5.53593	2.72885	4.03867
RN7SL682P	5.30028	4.23763	2.5714	4.03644
ZCCHC4	3.66357	2.28159	6.16125	4.03547
STAM2	3.35812	4.205	4.54225	4.03512
ATF5	4.28583	2.34524	5.47214	4.03441
C5orf34	5.10578	3.04151	3.95354	4.03361
VGLL4	7.95825	2.54324	1.59859	4.03336
FBXW11	2.63204	6.66869	2.79644	4.03239
MIR940	3.62137	4.57444	3.89596	4.03059
DNAJC9	5.23735	3.18168	3.66952	4.02952
DPP9	6.42698	3.92725	1.72393	4.02605
RP11-147I3.1	2.25794	7.43043	2.38416	4.02417
SESN2	5.09306	1.90712	5.07144	4.02387
TUSC3	3.51577	4.23479	4.31862	4.02306
H19	7.2371	2.82924	2.00218	4.02284
SPRED2	1.94702	5.32961	4.79062	4.02242
RP11-529E10.6	5.38647	4.49512	2.18403	4.02187
MANSC1	4.08787	5.3295	2.6436	4.02032
CYB5D2	3.65192	3.11511	5.29184	4.01962
ERCC1	4.67167	3.44058	3.94012	4.01746
RNU6-118P	6.91115	2.83165	2.30447	4.01576
LINC00152	6.80429	3.95294	1.2868	4.01468
MED9	5.32883	2.67049	4.0442	4.01451
GCM1	6.1859	1.29529	4.56227	4.01449
UBE2V1P2	2.78265	3.01957	6.23255	4.01159
RP11-379F4.7	3.31574	5.51844	3.19927	4.01115
TCEANC2	4.74529	2.05853	5.22092	4.00824
SPTY2D1	7.09929	1.89741	3.02297	4.00655
RP11-47J17.2	5.44075	5.81738	0.761371	4.0065
DTD2	3.55043	5.12385	3.34517	4.00649
BAG3	4.57461	3.93193	3.50466	4.00373
SNORA58	4.33308	2.52988	5.14721	4.00339
SIPA1L1	5.63329	4.06447	2.31124	4.003
SUMF1	4.93515	3.64932	3.42013	4.00153
RN7SL102P	5.28142	6.57829	0.139416	3.99971
RPRD1B	4.87478	3.31026	3.81243	3.99916
PLEK2	6.75453	3.24442	1.97271	3.99055
MSL2	3.55837	4.29672	4.11632	3.99047
MARVELD3	3.5675	3.94758	4.43959	3.98489
SIRT4	6.0668	2.65807	3.21906	3.98131
RAB35	6.81568	1.90264	3.21922	3.97918
BANP	7.85259	2.79587	1.28551	3.97799
DYRK1A	3.15971	3.49103	5.28292	3.97789
PJA2	3.83997	2.67029	5.41685	3.9757
C1orf122	3.19586	6.91943	1.81029	3.9752
WNK1	4.09602	4.5618	3.2542	3.97067
RNF19B	4.3557	2.57922	4.97617	3.97036
RP11-142G1.3	5.64163	5.47688	0.770905	3.96314
USF2	7.26614	3.41285	1.18585	3.95495
RABL6	5.19559	4.25672	2.41068	3.95433
XIAP	3.23471	5.8633	2.76343	3.95381
SFSWAP	4.96197	4.58572	2.31148	3.95305
NFKB2	5.20457	4.7129	1.9329	3.95012
UBR3	4.6812	5.02969	2.13865	3.94985
UPK2	2.51736	3.1355	6.17492	3.9426
ARHGEF26	3.74268	3.59523	4.48876	3.94223
Y_RNA	0.386479	11.4328	0	3.93975
AC108676.1	1.46209	3.48267	6.86141	3.93539
AL160471.6	4.40984	7.394	0	3.93461
C10orf137	6.10614	3.9634	1.73242	3.93399
MOAP1	3.46227	2.80948	5.53018	3.93398
TMEM191C	4.85059	6.1486	0.800744	3.93331
CTD-2050N2.1	6.6456	4.31526	0.831409	3.93076
AC002463.3	0.281076	0.826612	10.6844	3.93068
Y_RNA	7.29355	1.48117	3.01354	3.92942
ARFGAP1	6.95595	3.34897	1.48026	3.9284
RP11-423H2.3	4.47887	4.61748	2.68416	3.92684
PKMYT1	9.75776	0.775881	1.2391	3.92425
NUCB2	5.59474	2.80168	3.36255	3.91966
ARID4A	5.15813	3.27512	3.32507	3.91944
CDX2	4.90665	1.33974	5.50958	3.91866
WDR70	3.58298	1.20261	6.97026	3.91862
FBXO33	3.67842	3.1484	4.92115	3.91599
ATXN7L3B	2.77785	2.34334	6.62355	3.91491
RP11-139K1.2	4.75667	5.48033	1.50677	3.91459
Y_RNA	6.18366	0.56633	4.99302	3.91434
INTS2	3.37061	5.49353	2.87255	3.91223
PCNT	4.57451	3.59941	3.56146	3.91179
VTI1B	4.04232	4.69595	2.99439	3.91089
RP11-378E13.3	2.97825	5.50149	3.25134	3.91036
RN7SL524P	1.88017	8.39163	1.45587	3.90922
AC140061.7	4.36494	7.36228	0	3.90907
PLD2	3.7388	3.82576	4.16028	3.90828
USP31	2.28528	4.04397	5.38629	3.90518
ASXL2	3.96431	4.50355	3.24591	3.90459
NUDT16	6.07752	2.82359	2.81155	3.90422
NAA30	2.38319	5.4108	3.91555	3.90318
DHX8	4.14301	3.03932	4.51958	3.90063
RP1-128O3.5	8.13466	0	3.56146	3.89871
LRRC41	5.3217	4.2141	2.15446	3.89675
SHROOM2	2.69036	7.52419	1.47298	3.89584
ALKBH3	4.59903	4.97148	2.11354	3.89468
GS1-124K5.4	2.33605	2.88828	6.45679	3.89371
RP4-741O10.1	3.51829	6.47373	1.68862	3.89355
LRP6	4.61368	3.6262	3.44061	3.8935
NACAP1	2.64844	5.20076	3.82942	3.89287
LIN54	3.50007	3.85607	4.32234	3.89283
JOSD1	2.8274	4.00622	4.84331	3.89231
PYGB	4.55922	2.26367	4.84251	3.88847
AC122714.1	0	10.7471	0.91107	3.88605
PTPN1	5.26724	3.74846	2.64208	3.88593
LCMT2	4.2215	5.42956	1.99341	3.88149
KCTD10	5.57742	3.90498	2.15816	3.88019
ASXL1	3.01312	5.04453	3.58273	3.88013
YBX3	2.66382	4.37331	4.60209	3.87974
SLC35E3	4.82459	4.87333	1.9377	3.87854
RP11-20I23.7	4.13681	4.6293	2.86654	3.87755
ZC3H18	6.78423	3.11542	1.72563	3.87509
DRAM1	5.16623	5.08876	1.36932	3.87477
TFIP11	4.59378	2.31965	4.70855	3.87399
TUBGCP3	4.15527	3.70958	3.75357	3.87281
C21orf119	3.18277	6.37121	2.06442	3.8728
CAPN7	4.09119	3.6626	3.8609	3.87157
HPS5	2.82375	4.70256	4.0862	3.87084
GRK6	7.37243	2.69271	1.54625	3.87046
MIR3173	8.72988	0	2.88059	3.87016
TGFBRAP1	3.74185	4.66646	3.19751	3.86861
PREPL	3.05782	3.17697	5.37085	3.86855
MEN1	4.34147	5.55368	1.70977	3.86831
RP11-421E14.2	6.08678	3.78005	1.73313	3.86665
AGPAT2	8.83381	2.63613	0.12955	3.8665
FAM133DP	4.725	2.67511	4.19541	3.86517
LRRC57	5.35031	1.9844	4.25923	3.86464
FNBP1	3.58098	4.87979	3.12798	3.86292
RP11-148G20.1	3.97521	5.01028	2.59841	3.8613
PHKG2	7.41101	2.00488	2.167	3.86096
EIF3J-AS1	7.20528	2.88525	1.49151	3.86068
CARM1	4.95591	4.64868	1.97689	3.86049
ZMYM2	3.8197	4.54807	3.21121	3.85966
NEK4	2.36249	4.88881	4.32599	3.8591
MPV17L	4.73018	3.45403	3.39256	3.85892
RP11-173A6.2	2.42247	4.16865	4.98114	3.85742
NMU	0.72749	7.43307	3.4087	3.85642
MTATP8P1	0.896183	7.25558	3.40661	3.85279
MPHOSPH9	3.29484	2.53765	5.72435	3.85228
FAM3C2	5.99298	3.47781	2.07098	3.84726
SLC25A20	1.59939	3.93507	6.00463	3.84636
WDFY1	2.91402	2.97505	5.6326	3.84056
CRELD2	4.31583	5.9484	1.25507	3.83977
TXNDC15	4.95669	3.71211	2.84876	3.83919
AL079339.1	11.5144	0	0	3.83814
WDR76	5.5681	2.30888	3.63397	3.83698
POU2F1	5.22151	3.71212	2.56946	3.83436
FBXO38	4.67968	3.87803	2.93997	3.83256
KIAA1731	4.83178	4.11638	2.54851	3.83222
ZBED5	3.9453	5.15287	2.39723	3.8318
FAM8A1	3.97436	4.75513	2.76418	3.83123
DAZAP1	5.24513	4.19314	2.04829	3.82885
DALRD3	6.79437	1.74051	2.95099	3.82862
COBLL1	4.33325	3.67549	3.47553	3.82809
SNX29	5.43975	2.99044	3.04931	3.8265
MIR3648	5.5653	4.17196	1.74116	3.82614
Y_RNA	1.46939	4.57549	5.43034	3.82507
RP11-145G20.1	4.13466	4.10899	3.2279	3.82385
TUBGCP2	6.26546	4.03205	1.16877	3.8221
TEAD3	8.47015	1.14253	1.85177	3.82148
SCAMP1	3.6597	3.31146	4.4916	3.82092
AGAP3	6.10289	2.95681	2.40215	3.82062
TAF5L	4.21074	3.17128	4.07963	3.82055
PASK	4.65388	3.0591	3.748	3.82033
SMARCC2	5.96794	3.01609	2.47659	3.82021
ATAD3A	8.0113	2.83078	0.614937	3.81901
INO80	5.47973	3.15787	2.81697	3.81819
KPNA1	4.47071	4.17807	2.80484	3.81787
ERBB3	3.93648	4.42099	3.08431	3.81393
RP11-252A24.7	4.12244	1.71001	5.60792	3.81346
C1orf112	3.82521	3.95273	3.66123	3.81306
BMS1P8	5.03932	3.972	2.42772	3.81301
CTD-3006G17.2	5.39465	3.59964	2.44124	3.81184
RP11-332H14.2	4.21687	4.95756	2.26037	3.8116
FAM178A	4.70393	3.30519	3.42414	3.81109
NKD2	7.5237	3.67234	0.236329	3.81079
TNFAIP8	5.57321	1.251	4.60762	3.81061
SVIP	5.22908	2.20072	3.99438	3.80806
PNRC2	2.65672	4.20809	4.55648	3.8071
SCARNA16	5.17702	1.67923	4.55535	3.80387
MT1H	0.638772	8.28775	2.47309	3.79987
HIST1H2BH	3.66655	1.08735	6.63688	3.79693
RP11-357N13.3	3.32358	6.12506	1.93373	3.79412
TMEM241	5.41202	3.31941	2.65081	3.79408
ARFGEF2	3.46207	4.00679	3.91229	3.79372
AC007382.1	1.81872	8.21178	1.34427	3.79159
VEZF1	4.28751	3.82079	3.26632	3.79154
RP11-739N20.3	3.17111	5.67782	2.51128	3.78674
CEP89	5.12501	2.42763	3.80559	3.78608
SPRYD4	3.01972	3.10686	5.22098	3.78252
HERC3	3.0881	5.70223	2.55188	3.78074
CPNE8	1.35052	2.98017	7.00654	3.77908
LONP2	4.18127	2.70545	4.44845	3.77839
AL356776.1	0	6.75182	4.57901	3.77695
KIF2A	2.82682	2.64759	5.85308	3.77583
ZBED5-AS1	0.346424	9.65457	1.31684	3.77261
LHFPL2	4.73799	1.42037	5.15821	3.77219
GSK3B	5.08583	3.64078	2.58599	3.77087
SART1	6.09541	3.15755	2.05814	3.77037
MRPL35P3	4.79064	5.87178	0.645758	3.76939
SEC16A	3.22315	5.64799	2.43349	3.76821
ZNF665	4.77972	3.65947	2.86491	3.76803
PDCL3P5	1.33608	5.68055	4.28657	3.76774
TFDP2	3.64618	3.78265	3.87373	3.76752
RN7SL510P	4.15428	2.45337	4.68902	3.76555
AGO2	3.7289	6.16145	1.40384	3.76473
ADO	2.60103	5.67881	3.00949	3.76311
MIR3680-2	0	11.2875	0	3.76251
FUT10	3.83145	3.27716	4.17877	3.76246
BAZ2A	4.40492	2.67796	4.20376	3.76221
STK10	4.34081	3.9273	3.01254	3.76022
ARFRP1	6.29236	1.5733	3.41286	3.75951
AC005076.5	0.916694	6.23478	4.12647	3.75932
DNAJB4	3.41467	1.00529	6.85711	3.75903
TST	9.37357	1.51084	0.392414	3.75894
snoU13	11.2761	0	0	3.7587
ZNF302	0.908462	7.19249	3.17368	3.75821
RP11-548L20.1	9.58128	1.69277	0	3.75802
TEX2	3.62368	3.77596	3.87118	3.75694
RP11-801G16.2	3.59426	5.95708	1.71395	3.75509
POLE	4.92779	4.50674	1.82896	3.7545
GCC1	3.19243	4.67805	3.38978	3.75342
BAD	8.6582	1.64759	0.94808	3.75129
ICK	2.568	4.28581	4.39134	3.74838
AL391650.1	0	6.93187	4.30936	3.74708
RCAN1	3.54419	3.56932	4.11793	3.74382
GCNT2	5.38696	2.6936	3.14274	3.7411
KBTBD7	2.0142	3.80711	5.38732	3.73621
FAM149B1	3.0804	4.88145	3.24535	3.73573
ZNF136	2.76788	2.80839	5.62628	3.73418
SNORA2	1.92381	8.98576	0.290193	3.73325
FGF13-AS1	0	3.53806	7.65986	3.73264
SNRK	4.23061	3.61105	3.34844	3.73003
BLOC1S4	3.81579	3.06389	4.30784	3.72918
TOB1	1.59793	5.59774	3.98966	3.72845
ESPL1	3.44176	4.04932	3.69297	3.72801
TSPAN14	5.65368	3.19115	2.33851	3.72778
HERC5	3.9077	4.43971	2.83254	3.72665
CCDC142	6.51409	3.59551	1.06969	3.72643
CTC-542B22.2	5.70215	3.78791	1.68585	3.7253
PPAPDC1B	6.43554	2.90811	1.82881	3.72415
BAK1	8.84125	0.784271	1.54063	3.72205
LMF2	4.08987	5.9113	1.16437	3.72185
MAP3K2	3.42262	3.78903	3.95253	3.72139
ENOX2	5.62205	3.13403	2.40637	3.72082
B2M	9.51888	1.48203	0.159902	3.72027
CLDN4	9.49162	0.915813	0.752842	3.72009
PIGP	4.01346	2.94689	4.19863	3.71966
DIDO1	4.16008	5.38848	1.60941	3.71932
PHF7	5.22563	2.3052	3.62332	3.71805
RP11-612B6.2	1.29426	9.4037	0.455535	3.71783
CRY1	3.57085	3.49547	4.077	3.71444
ETAA1	2.77885	4.073	4.28667	3.71284
ZFYVE20	4.04466	3.04485	4.04784	3.71245
REPIN1	4.03478	4.28153	2.82039	3.71224
MTRNR2L8	9.49121	1.02993	0.60738	3.70951
SNHG14	3.6632	3.5736	3.89013	3.70898
SYDE2	5.55318	2.08551	3.48263	3.70711
CDPF1	7.32146	2.18739	1.60883	3.70589
PGBD2	4.0981	1.84593	5.17085	3.70496
CCNK	4.66165	3.34665	3.10512	3.70447
C15orf41	4.24168	3.14384	3.72115	3.70222
NBR1	3.7378	4.28625	3.0802	3.70142
PPP1R13L	4.02196	5.44679	1.63338	3.70071
ARIH1	3.27641	5.93227	1.89175	3.70014
DGCR14	5.75246	3.2461	2.09975	3.69944
KLHL23	3.82213	4.23643	3.03645	3.69834
PIGN	3.52068	2.53072	5.0421	3.69783
HPS4	4.9945	3.02196	3.071	3.69582
CD58	3.15702	2.17491	5.7525	3.69481
KCTD1	2.44922	5.90241	2.72269	3.69144
TMED8	3.24595	4.13354	3.69414	3.69121
HKR1	5.39646	3.71018	1.95203	3.68622
RP11-592N21.1	3.00654	3.58545	4.45796	3.68332
GPHN	4.22222	3.54902	3.27303	3.68142
TAF4	3.48733	5.74161	1.81151	3.68015
MTRNR2L2	8.44365	1.94966	0.64223	3.67851
HIRIP3	3.4307	2.98641	4.61779	3.6783
SERTAD4	6.12087	4.72618	0.187661	3.67824
ZNF728	6.96008	1.66273	2.41083	3.67788
RP11-49I11.1	7.06705	3.31986	0.643284	3.67673
AC046143.2	0.734693	10.2949	0	3.67652
ABHD13	3.00958	5.01039	3.00902	3.67633
C1orf61	3.9791	5.55392	1.49351	3.67551
PRCP	2.24533	5.21573	3.56261	3.67456
USP38	4.52063	3.1483	3.35363	3.67419
ODF2L	3.87681	5.40007	1.74557	3.67415
CLK4	3.22973	4.64049	3.14713	3.67245
RP11-764K9.4	2.67007	1.9855	6.354	3.66986
MTF1	4.61681	3.05059	3.34166	3.66968
YOD1	2.77189	4.13202	4.1038	3.66923
RN7SL850P	6.07594	3.01911	1.91102	3.66869
TBC1D31	3.55976	4.22273	3.22179	3.66809
NPM1P5	2.74502	5.03209	3.22571	3.6676
SLC23A2	3.14424	4.82072	3.03302	3.66599
USP45	3.86739	2.90906	4.22136	3.66594
SS18L1	4.92987	2.69993	3.36567	3.66515
GKAP1	2.27453	5.39319	3.3271	3.66494
PLAUR	1.88967	3.62381	5.47491	3.66279
RP11-206L10.11	4.36957	3.06055	3.55822	3.66278
STC2	1.96149	3.79852	5.22542	3.66181
ANXA1	10.9845	0	0	3.66149
GNPTAB	3.44272	3.8909	3.64891	3.66084
DAPK1	2.50556	5.94759	2.52833	3.66049
RPS25	1.7003	4.1882	5.09127	3.65992
GPT2	3.39604	3.48397	4.09551	3.65851
MIR374B	7.21428	3.2092	0.544111	3.65586
PRODH	2.81064	4.20535	3.95149	3.65583
RP11-109N23.6	6.03389	4.79714	0.135557	3.65553
SLC38A7	4.10251	4.54607	2.31663	3.65507
NISCH	4.62561	3.56311	2.77527	3.65467
NMNAT1	3.65034	4.72086	2.59032	3.65384
CKLF	3.38299	2.245	5.32887	3.65229
CCDC115	3.27064	1.08655	6.59899	3.65206
KDM2A	5.25083	3.3414	2.36169	3.65131
MON1A	5.1241	2.58311	3.24012	3.64911
WDR54	4.94483	1.07881	4.92194	3.64853
OAF	5.87754	1.89883	3.16511	3.64716
NEIL3	3.88277	4.94174	2.11498	3.6465
FANCM	5.53582	3.11939	2.28081	3.64534
AP000807.2	3.7102	7.2207	0	3.64363
ANKRD40	1.98634	2.89933	6.03932	3.64166
FEM1B	2.4172	4.09599	4.40056	3.63792
AC141586.5	5.76512	2.56456	2.58037	3.63668
RUFY3	4.77689	4.17583	1.95278	3.63517
RNU2-59P	3.49652	5.14144	2.25621	3.63139
PNKP	5.70121	2.58324	2.60925	3.63123
FZD3	3.16527	4.40207	3.31937	3.6289
SETX	4.71837	4.12054	2.04295	3.62729
EHMT1	5.04345	2.85808	2.97742	3.62631
NAAA	2.28831	6.15111	2.43688	3.62544
CD97	5.144	2.79043	2.93697	3.6238
RNU6-703P	3.46748	5.93852	1.46452	3.62351
RP11-100N21.1	4.45706	2.71948	3.68865	3.62173
UBXN11	5.21615	3.60216	2.04319	3.6205
FAM217B	3.21186	4.60824	3.03401	3.61804
RNU1-72P	9.69987	0.377553	0.768157	3.61519
CTD-2371O3.2	2.3616	4.93475	3.54356	3.6133
CLCN6	4.99744	2.90742	2.93311	3.61266
ZNF283	2.71986	4.80198	3.31162	3.61115
FAM53C	4.49464	3.49895	2.83858	3.61072
UTP14C	3.63706	4.96268	2.22486	3.6082
RP11-15E18.5	8.73593	2.0802	0	3.60538
PGM1	2.6671	0.282632	7.85879	3.60284
PDE8A	3.2854	5.05325	2.4695	3.60272
NCOA3	4.96781	2.75767	3.06934	3.59827
TAF8	2.64935	2.62021	5.52452	3.59803
SMARCA2	4.62273	1.01412	5.14824	3.59503
CHST14	2.23221	2.65922	5.89247	3.59463
UBAP1	6.47813	1.5747	2.7307	3.59451
KLHL21	4.68596	2.5096	3.58632	3.59396
GUSBP3	2.30844	6.06236	2.40812	3.59297
RP1-273G13.2	3.61686	3.0881	4.06544	3.59013
APBB1	3.34227	5.9471	1.46799	3.58579
RAD51-AS1	7.09161	2.60974	1.05513	3.58549
PCDH1	4.62751	4.09332	2.03231	3.58438
PPP1R9A	3.79044	3.65169	3.30844	3.58352
ISPD	4.78993	5.25142	0.695432	3.57893
RAP2A	2.41396	4.59009	3.72697	3.57701
RNF40	5.50537	1.97884	3.24033	3.57485
SHC1	6.13925	1.79221	2.79105	3.57417
RP1-206D15.5	4.45224	0	6.26816	3.57347
TOP3A	2.84485	5.95316	1.9221	3.57337
KB-1562D12.2	7.22766	0	3.48877	3.57214
RNU2-24P	3.89182	1.61582	5.2052	3.57095
LRRC69	3.68827	4.03521	2.98925	3.57091
ZNF723	7.6832	0.890553	2.13836	3.5707
GSTM3	2.78624	4.11412	3.80562	3.56866
MIR16-2	0	10.6973	0	3.56578
TAX1BP3	4.90382	3.14628	2.64587	3.56532
ZNF385A	4.55221	3.08052	3.04737	3.56003
RP11-174G6.1	5.47777	1.84639	3.3392	3.55445
BBX	4.08828	4.54751	2.02241	3.55273
KRT18P38	7.11941	2.5233	1.00843	3.55038
POFUT1	4.69179	3.67449	2.28246	3.54958
HDHD2	3.42409	1.78896	5.43538	3.54948
RP11-511I2.2	0	10.6442	0	3.54806
POLR2J3	4.38888	3.30348	2.94626	3.5462
AC069286.1	7.15219	3.47986	0	3.54402
DVL1	3.28752	6.50955	0.834562	3.54388
PTMAP2	3.17693	1.94319	5.511	3.5437
RP11-498D10.3	3.13538	5.5596	1.93121	3.54206
OR2A1-AS1	3.59901	3.78119	3.24407	3.54142
DNAJC10	4.16566	3.96889	2.4873	3.54062
AZI1	5.03044	5.47303	0.117325	3.54026
Y_RNA	1.62728	6.58731	2.40554	3.54004
C19orf54	5.18862	1.38486	4.0414	3.5383
AC009948.5	1.77468	6.64866	2.1862	3.53652
DAP3P1	7.7407	1.45453	1.40921	3.53481
PLAC1	3.5211	3.80705	3.27041	3.53285
SLC12A9	4.06609	4.8289	1.7033	3.53276
E2F2	1.00063	1.70259	7.89407	3.53243
SNORD91A	0.781095	4.86447	4.94855	3.53137
SMCO4	4.50332	3.03479	3.05175	3.52995
RNU1-16P	2.48855	8.10127	0	3.52994
MIR367	1.09123	0.849494	8.64177	3.5275
RP11-395I6.3	2.56539	4.39358	3.62302	3.52733
Y_RNA	3.26171	0	7.3186	3.52677
SLC30A1	2.12825	6.15224	2.29731	3.52593
TSTD3	3.00827	2.76218	4.80537	3.52527
LCORL	4.44906	4.69011	1.4331	3.52409
PPP1R3B	1.39768	2.81123	6.36222	3.52371
ZNF573	3.33269	3.99492	3.23872	3.52211
CHFR	6.08117	2.14538	2.33276	3.51977
STX4	3.73824	5.01993	1.80091	3.51969
RP11-490K7.4	1.86783	5.55184	3.13767	3.51912
NHP2P1	4.57752	2.50068	3.47666	3.51828
DCLRE1B	5.01913	2.3898	3.14204	3.51699
OR51J1	6.98344	3.40155	0.164778	3.51659
KIAA0922	4.0452	3.63842	2.86578	3.51647
ZNF702P	1.83649	6.51071	2.20119	3.51613
PRDM2	3.11942	2.47557	4.95301	3.516
CCDC97	6.18739	2.66049	1.69818	3.51535
RP11-1069G10.2	2.30184	5.04565	3.19804	3.51518
CCDC91	4.36335	2.13087	4.04924	3.51448
CTA-445C9.14	2.28236	3.92306	4.3379	3.51444
EIF4ENIF1	3.75538	4.04906	2.73543	3.51329
ADAT2	2.27599	4.09944	4.1644	3.51328
SEC24C	2.87723	3.20508	4.4564	3.5129
RP11-519G16.2	4.19303	5.53917	0.804987	3.5124
AC005943.4	3.75189	4.43519	2.34763	3.51157
UBL7-AS1	5.24768	2.75928	2.52748	3.51148
AVEN	4.46149	3.45514	2.61173	3.50945
TPP1	3.77735	4.00242	2.74764	3.50914
KIF14	5.00372	3.24803	2.27279	3.50818
TRIM45	3.29326	2.53084	4.69221	3.50544
RP11-379F4.6	0.172567	7.79164	2.551	3.50507
CTD-2270N23.1	3.51345	4.23031	2.77002	3.50459
CMTM8	3.22351	4.18235	3.10338	3.50308
ALG1	7.65376	1.66528	1.18804	3.50236
CTD-3025N20.3	2.4417	2.78165	5.28216	3.50184
ANKRD36	3.78773	3.85165	2.86212	3.5005
POLR2M	2.95119	4.66362	2.88292	3.49925
RP11-569G9.7	5.1471	5.34248	0	3.49653
RP1-167A14.2	0.963688	2.40065	7.12291	3.49575
RP4-717I23.3	3.54422	4.81866	2.12154	3.49481
ZNF829	4.09262	3.64444	2.74712	3.49473
MUTYH	4.44301	2.48551	3.55407	3.4942
AC106753.1	3.40733	7.07334	0	3.49356
CEP104	4.14683	3.0933	3.23824	3.49279
WNT7A	2.46061	5.60359	2.40427	3.48949
SPEN	3.89765	4.01885	2.54939	3.48863
RP11-178G16.4	5.54398	3.69928	1.22224	3.4885
KCTD5	5.03762	2.37393	3.04632	3.48596
ZMIZ1	2.9304	2.55681	4.96839	3.4852
ZDHHC18	3.83584	2.2784	4.33902	3.48442
CTB-89H12.4	3.60451	3.95316	2.8942	3.48396
RN7SL133P	5.04587	4.62125	0.78352	3.48355
AC074289.1	2.24487	6.14528	2.05778	3.48264
PIGB	3.3139	1.1968	5.93412	3.48161
AL138815.1	9.89386	0.550149	0	3.48134
KIAA1919	5.05653	3.33524	2.05151	3.4811
PDE12	4.0388	3.33174	3.06335	3.47796
HSPA4L	4.01967	2.5858	3.82683	3.47743
CRNDE	0.605747	3.69386	6.12958	3.47639
SLC41A3	4.56506	2.88224	2.97811	3.47514
OCLN	1.32548	5.16822	3.93099	3.4749
Y_RNA	7.49535	2.91746	0	3.47094
CERS4	3.6932	5.72604	0.978992	3.46608
RP11-702F3.1	4.59942	3.72373	2.07212	3.46509
TMEM87B	2.6054	5.81868	1.96932	3.46447
RELL1	3.24299	5.26309	1.88625	3.46411
RP11-130C19.3	1.39132	0.361035	8.63971	3.46402
AP000254.8	1.427	6.55417	2.41083	3.464
LDB1	4.4977	2.80612	3.08608	3.4633
RP11-513M16.8	3.87328	2.85654	3.6593	3.46304
CTD-2293H3.1	6.88084	2.83165	0.672137	3.46154
ARHGEF39	3.03547	3.04367	4.30257	3.46057
FURIN	5.12294	2.87195	2.38158	3.45882
HEATR3	3.3767	4.33242	2.66309	3.4574
OS9	7.55462	0.910517	1.90312	3.45609
GS1-594A7.3	0.646376	8.15159	1.56977	3.45591
DTX2	5.30603	4.52695	0.523479	3.45215
RP11-697N18.4	2.12152	6.29891	1.92754	3.44933
SNX27	4.61906	1.89422	3.83214	3.44847
KCNQ5-IT1	4.08583	6.2588	0	3.44821
RP11-98F14.11	4.281	4.12612	1.93728	3.44813
C11orf72	4.30389	3.99203	2.04663	3.44752
EXPH5	3.07028	2.26254	5.00708	3.44664
STRN4	5.6962	2.40425	2.23524	3.44523
POLRMT	5.31966	2.86641	2.14859	3.44489
GAS6	3.11287	5.93811	1.27329	3.44142
C12orf49	3.64264	3.83592	2.83925	3.43927
ATAD2B	2.9808	5.29678	2.0306	3.43606
AC000089.3	3.42765	3.75008	3.13017	3.43596
snoU13	6.12363	0	4.18385	3.43583
RP11-74C1.2	3.223	2.33396	4.74861	3.43519
CCRN4L	3.52752	4.31526	2.46097	3.43458
TUBB	3.96061	2.6456	3.69636	3.43419
FNTB	2.40888	2.5275	5.36355	3.43331
RPS14P3	4.72948	1.52349	4.04675	3.43324
ZNF677	4.30895	2.46782	3.5223	3.43302
ZNF676	2.04162	4.65029	3.60622	3.43271
ADAMTS1	2.10133	4.77393	3.41875	3.43133
Z83001.1	3.10217	6.85846	0.327559	3.4294
RP11-349G13.1	7.37043	2.91746	0	3.42929
PET117	2.2762	4.30331	3.70816	3.42922
TIGD1	4.09213	3.37438	2.81658	3.4277
SNHG11	4.77066	2.43957	3.07263	3.42762
ZNF256	4.62921	3.24466	2.3989	3.42426
ZNF681	3.84326	4.001	2.424	3.42276
BRCA2	4.9654	2.34029	2.96031	3.422
LARS2	2.88588	4.11568	3.26192	3.42116
ANKS1A	6.18952	2.52542	1.54577	3.42024
METTL25	4.60894	1.73876	3.91199	3.4199
C4orf29	4.80624	2.79819	2.65247	3.41896
TRIM64EP	3.53293	2.62394	4.09951	3.41879
ILVBL	5.92165	1.86297	2.47156	3.41872
POLK	4.28076	3.30313	2.67094	3.41827
CTD-2139B15.1	0.447783	9.06323	0.742993	3.418
FAM46B	9.02481	0.731828	0.496318	3.41765
RPL3P2	3.74112	3.36966	3.13408	3.41495
AP000547.1	2.10807	5.90785	2.22591	3.41394
PTOV1-AS1	2.46102	4.0859	3.69469	3.41387
RP11-347H15.4	4.95637	3.85839	1.4205	3.41176
TRAPPC10	2.77627	4.10719	3.34703	3.41016
RPS6KA1	6.08324	3.57201	0.575038	3.4101
GLE1	5.13909	2.10468	2.9845	3.40942
EHBP1	4.93496	2.49404	2.79883	3.40928
GNA12	6.95768	0.923616	2.34448	3.40859
PDDC1	5.08375	2.75769	2.38275	3.40806
ZNF12	2.63703	4.3916	3.19551	3.40805
RUNDC1	5.55367	3.35004	1.32019	3.40797
GPALPP1	3.60306	3.43042	3.18408	3.40585
MIR3671	7.58904	2.62571	0	3.40492
EMG1	2.66192	3.52095	4.02953	3.40413
AC073508.1	0.37102	8.66484	1.17528	3.40371
ARID3B	3.50084	2.94847	3.76075	3.40335
SRSF8	3.92351	3.78791	2.49655	3.40266
AP4E1	3.84855	2.00872	4.34774	3.40167
SNORA31	2.7483	5.13472	2.32154	3.40152
MIR4258	10.1929	0	0	3.39762
RRNAD1	5.38259	3.58793	1.21665	3.39572
AC007016.3	0	5.20837	4.97728	3.39522
CCDC18	4.20799	3.44196	2.53553	3.39516
RN7SL371P	0.275851	8.1602	1.74763	3.39456
RBM4	4.42794	3.13592	2.61624	3.39336
TRAIP	3.77246	3.07931	3.3259	3.39256
HMG20B	5.77718	3.06153	1.33591	3.39154
RN7SL375P	2.75758	7.41586	0	3.39115
POMC	4.81337	3.92936	1.42858	3.39044
INF2	2.71594	5.66281	1.78606	3.38827
FAM193A	4.67794	1.49003	3.99359	3.38719
RPL23AP7	4.0173	3.14125	2.99759	3.38538
TIMD4	5.52871	3.96637	0.65818	3.38442
SGCB	4.65554	3.70242	1.79479	3.38425
RN7SL811P	3.9798	3.99762	2.16891	3.38211
SDHAF1	2.09949	6.58865	1.45481	3.38099
Y_RNA	3.12073	7.01825	0	3.37966
FAM117B	1.472	3.81301	4.85288	3.3793
RNA5SP194	3.28336	5.112	1.73345	3.37627
ARHGEF12	3.81006	3.34873	2.96456	3.37445
FAM35A	2.92586	3.2607	3.93495	3.37384
RP11-112L6.4	0.906506	8.87151	0.34185	3.37329
TCF12	4.48701	3.86947	1.75811	3.37153
MITF	5.27936	3.23987	1.59503	3.37142
RP3-426I6.2	5.84702	0	4.26558	3.37087
ESRRA	7.16688	1.46755	1.47575	3.37006
EP300	4.86952	3.56176	1.67576	3.36901
RP11-305M3.2	4.02657	4.25406	1.82214	3.36759
DNPEP	3.50365	4.3354	2.26171	3.36692
KAT6A	3.5164	3.47776	3.10539	3.36651
VPS13A	3.29365	4.10241	2.70294	3.36633
PCBD2	2.95707	3.62769	3.51267	3.36581
RP11-124L9.2	3.41435	4.79372	1.88888	3.36565
RASSF3	2.18872	4.3837	3.5227	3.36504
SUPT6H	4.5424	2.96007	2.5905	3.36432
SCCPDH	2.13451	4.86957	3.08337	3.36249
ZNRF1	3.11097	3.72751	3.24813	3.36221
AKAP13	4.85709	2.76261	2.46647	3.36206
ACOT8	4.91216	2.37936	2.79188	3.36114
C19orf52	3.30663	2.43224	4.34373	3.36087
ZDHHC9	3.4268	3.03431	3.61836	3.35982
DNAJC5	4.68775	3.34335	2.04513	3.35874
RCBTB1	3.53967	3.70274	2.83235	3.35825
RNU6-817P	1.78375	0	8.28723	3.35699
ARHGAP28	3.45889	2.80834	3.80204	3.35642
PFKFB4	4.42824	1.15982	4.47913	3.35573
LMO4	4.02939	3.22761	2.80502	3.35401
RAB12	0.659745	9.16357	0.238319	3.35388
PIGX	2.75504	4.74294	2.56304	3.35367
ST3GAL6	3.40612	2.45889	4.19387	3.35296
HSBP1L1	0.631822	7.04992	2.37206	3.35127
CTD-2002H8.2	3.09183	2.60748	4.35289	3.35073
RP11-512M8.3	2.09379	4.92898	3.02442	3.34907
AC092069.1	2.79262	6.83249	0.421247	3.34879
PARS2	7.30342	0.221513	2.52048	3.34847
HOXB7	4.24645	2.54287	3.2479	3.34574
RP11-264I13.2	4.50524	1.51291	4.01088	3.34301
OSBPL3	2.11306	4.5546	3.36126	3.34297
FBXL15	4.74378	4.08419	1.19419	3.34072
L3MBTL2	4.30067	2.90057	2.814	3.33842
POC1B	3.17019	2.1761	4.66221	3.33617
CMTM4	3.18424	3.95463	2.86599	3.33496
AC010761.8	5.98419	2.05617	1.96098	3.33378
ZNF562	2.5814	4.02922	3.38482	3.33181
SENP1	3.85281	2.94118	3.20094	3.33164
VPS18	5.47719	2.96614	1.54894	3.33075
MSTO1	5.08104	2.3895	2.51733	3.32929
PEX7	2.94116	6.15566	0.890942	3.32925
ZC3H4	1.72807	4.22928	4.02708	3.32815
DDX5	2.7425	3.68544	3.55645	3.32813
BLOC1S5	3.92584	1.42047	4.62697	3.32443
FNDC3A	4.38542	2.10441	3.4776	3.32248
FHIT	2.44682	5.71433	1.8034	3.32151
CTC-384G19.1	4.91713	3.06227	1.9824	3.3206
FOXM1	4.46292	2.16102	3.33701	3.32031
SNORD70	3.79452	3.93856	2.22591	3.31967
CTD-2116N20.1	3.15113	6.80526	0	3.3188
ZNF493	3.81139	3.33506	2.80776	3.31807
RP11-977G19.12	2.80175	3.83342	3.31696	3.31738
PLOD3	1.98216	3.87742	4.09202	3.3172
RP1-39G22.7	4.43009	0.599773	4.90653	3.31213
FAM134A	2.60308	3.01462	4.31801	3.31191
SNORA42	0	4.21647	5.71913	3.31186
EME1	3.54628	2.52755	3.86102	3.31162
CCNE2	2.26177	3.95512	3.7176	3.3115
CTGF	4.85387	4.5442	0.535969	3.31135
DMWD	3.99646	4.94634	0.983845	3.30888
OSGIN2	2.93963	2.32904	4.65594	3.3082
OXLD1	4.40586	3.75476	1.76292	3.30785
GPCPD1	2.65612	3.38827	3.87695	3.30711
PFN1P1	4.47329	3.68717	1.75968	3.30671
ZNF611	3.99179	4.48057	1.44582	3.30606
RP11-380M21.4	2.10508	6.14528	1.66706	3.30581
LRCH3	4.92251	3.27344	1.71667	3.3042
HYKK	3.47193	3.25925	3.1808	3.304
SAP130	3.87646	2.78238	3.24824	3.30236
C9orf89	4.49637	1.69646	3.71371	3.30218
RP11-194N12.2	1.03061	7.09402	1.77552	3.30005
PRRC2B	5.03004	2.06119	2.8064	3.29921
UEVLD	4.29405	4.37829	1.216	3.29611
TUBA3D	6.47965	3.25072	0.152041	3.29414
ARHGEF7	3.87472	3.0425	2.95681	3.29134
GTDC1	4.20282	2.7251	2.9436	3.29051
DEAF1	5.37237	1.50191	2.99305	3.28911
SCARNA23	1.1416	0.888702	7.8352	3.2885
ZKSCAN1	4.73919	3.46545	1.65972	3.28812
AC083873.4	4.15245	1.68198	4.02811	3.28751
DUSP7	3.64355	5.46525	0.750678	3.28649
RP3-404F18.5	1.7994	4.80268	3.25713	3.28641
ING5	3.20608	2.81268	3.83768	3.28548
TFPI	4.5497	3.52303	1.78304	3.28526
DBF4B	4.57896	4.1619	1.11073	3.28386
MDH2	3.81265	2.71961	3.31639	3.28289
FRS2	4.7263	3.65403	1.46746	3.28259
EXOG	4.03976	3.82759	1.96441	3.27725
CRCP	4.77515	1.74824	3.30731	3.2769
STX6	1.79735	2.47686	5.55619	3.2768
ZNF544	1.44471	5.10317	3.27976	3.27588
C22orf29	3.19345	3.76307	2.86964	3.27538
PIAS2	2.46761	5.32785	2.02212	3.27252
CLIC3	6.67617	1.2496	1.88754	3.2711
GAS2L3	3.6181	3.02874	3.16544	3.27076
RP11-720L8.1	6.73125	1.12287	1.94611	3.26674
GOLGA3	3.85376	3.70869	2.23573	3.26606
RP11-288E14.2	0.850475	5.13104	3.81657	3.26603
ZNF180	2.83654	4.53999	2.42005	3.26553
FRMD6	4.00496	2.99935	2.79119	3.26516
C6orf1	6.48723	1.43734	1.87054	3.26504
HEG1	6.36196	1.50155	1.92971	3.26441
RCE1	4.61216	2.44319	2.73757	3.26431
VPS33B	4.06285	3.8413	1.88305	3.2624
RP11-91J19.4	2.50375	3.28961	3.99345	3.26227
VPS26B	3.37748	2.89532	3.51321	3.262
RP11-782C8.5	4.98891	3.61978	1.1763	3.26166
SLC39A3	3.65972	5.48184	0.639608	3.26039
CAB39L	3.07838	1.25714	5.43519	3.2569
AC005631.1	3.79452	1.96928	4.00664	3.25681
RN7SL450P	1.70864	7.03068	1.03095	3.25676
LRRC8B	3.78203	3.4387	2.54879	3.25651
NCOA1	2.3599	3.42459	3.98373	3.25607
AL031594.1	0	9.75264	0	3.25088
C15orf61	2.86215	2.88828	4.00155	3.25066
RN7SL582P	5.35769	3.54518	0.848578	3.25048
ZMAT3	3.55794	3.48215	2.70725	3.24911
B3GNT1	2.91874	4.29339	2.53358	3.24857
MT-TH	1.07542	7.53464	1.13554	3.24853
RP5-867C24.4	4.62618	3.7454	1.36774	3.24644
HMG20A	3.50989	2.58484	3.63941	3.24471
POLL	2.4828	5.31269	1.93595	3.24381
TMEM234	4.8276	2.51247	2.39123	3.24376
CHST12	3.66962	3.5434	2.51487	3.24263
Metazoa_SRP	4.38841	3.93386	1.40416	3.24214
MICALL1	5.70315	2.02364	1.99623	3.24101
GRB7	6.81499	0.669597	2.23564	3.24007
JDP2	4.01177	3.71129	1.99471	3.23925
PMM2	5.39141	1.8262	2.49875	3.23879
RP11-319F12.2	0.178805	8.49085	1.0384	3.23602
RAB13	4.26419	3.72769	1.71614	3.23601
DDX43	2.50988	3.42502	3.77262	3.23584
XPC	6.89369	1.05522	1.75842	3.23578
TSR3	3.82064	3.29956	2.58442	3.23487
SH3RF1	3.5047	3.15563	3.03926	3.2332
AL161626.1	2.60365	7.09402	0	3.23256
C3orf52	2.92071	3.55409	3.22081	3.23187
ANKRD46	1.08923	3.4624	5.13961	3.23041
KLHL5	1.11577	4.60438	3.95764	3.22593
AC007292.4	3.22174	4.36883	2.085	3.22519
AL163953.3	2.49095	4.89885	2.28411	3.22464
MIR4307	4.85859	4.8138	0	3.22413
SLC38A6	3.83401	2.38358	3.44389	3.22049
AC003973.6	5.53575	0.871568	3.25099	3.21944
CTD-2354A18.1	1.1465	4.7105	3.79991	3.21897
RP11-383J24.6	2.96748	6.25706	0.429719	3.21809
Y_RNA	1.18411	4.30169	4.16766	3.21782
ABHD4	4.90751	2.07128	2.66896	3.21592
GGCX	3.36756	3.62514	2.65004	3.21424
XRCC3	5.09798	3.08671	1.45255	3.21241
SCRN3	2.84648	5.42088	1.36736	3.21157
RNU6-824P	9.63225	0	0	3.21075
RP11-48O20.4	1.63342	1.66083	6.33574	3.21
CAMKK2	3.96338	3.2092	2.45637	3.20965
ZNF32	1.39017	3.79974	4.43625	3.20872
KIFAP3	3.28512	3.14753	3.1924	3.20835
SNORD1B	6.18366	3.43843	0	3.20736
MGMT	7.38243	0.591121	1.64811	3.20722
AC027119.1	1.98619	0	7.63387	3.20669
Y_RNA	9.61903	0	0	3.20634
LHFP	0.86161	6.43361	2.32085	3.20536
BOLA2B	2.93296	3.42484	3.25176	3.20319
GAPDHP66	2.60903	6.39185	0.607694	3.20286
SAC3D1	4.43044	2.25013	2.92694	3.2025
DCLRE1A	2.06953	5.13731	2.39584	3.2009
ICA1	3.42642	1.41006	4.76551	3.20067
RNU6-62P	0	0	9.60196	3.20065
RP11-676M6.1	3.8002	0.934215	4.8574	3.19727
PHOSPHO2	0.494693	4.5699	4.52701	3.1972
RN7SL1	1.48408	6.93187	1.17528	3.19708
ZNF134	1.77822	2.50801	5.30152	3.19591
HSPA2	2.99015	3.29851	3.29888	3.19585
RP3-368A4.5	2.49441	2.68298	4.40315	3.19352
COCH	4.18226	2.25647	3.1335	3.19074
MAN1B1	5.76227	1.55628	2.2506	3.18972
SUOX	5.21503	2.48433	1.86292	3.18743
FAM208A	2.82473	3.7488	2.98814	3.18723
MYL7	3.51789	5.03897	0.990544	3.18247
DVL2	4.31504	1.97146	3.25818	3.18156
RP5-1125A11.1	3.54155	2.9758	3.02724	3.18153
RPL32P26	0	2.15008	7.38803	3.17937
CNPY4	4.71803	1.11531	3.70372	3.17902
snoR442	5.78213	3.75101	0	3.17771
CYP3A5	3.82195	4.10623	1.6048	3.17766
KIAA0232	3.09932	2.11436	4.31681	3.17683
TRIM44	3.39305	4.6837	1.45279	3.17651
AC116351.1	2.38668	4.39154	2.74919	3.1758
RNU4ATAC18P	4.12244	2.29229	3.10921	3.17465
RPL21P10	5.376	0.707334	3.43789	3.17374
NFYA	3.70923	3.45593	2.35406	3.17307
CTC-499B15.6	4.98723	0.941191	3.59047	3.17296
TPTE	5.19383	1.7489	2.57181	3.17151
SIRT2	5.72126	1.65951	2.12679	3.16919
RNF220	3.01847	2.69623	3.78991	3.1682
RPL12P38	2.49586	2.19205	4.81465	3.16752
LINC00337	3.04909	1.59721	4.84435	3.16355
PEAK1	3.14488	3.94966	2.38768	3.16074
NME7	2.62424	3.87075	2.96236	3.15245
ATG9A	5.05068	2.98465	1.41915	3.15149
SMARCAL1	2.93776	3.14347	3.36547	3.1489
PABPC1L	3.17111	5.04117	1.23361	3.14863
RP11-473I1.10	3.1725	2.80029	3.46854	3.14711
C10orf35	6.95226	0.271966	2.21333	3.14585
RP13-16H11.2	5.81536	3.62167	0	3.14568
AC005399.1	5.44163	3.46594	0.522347	3.1433
RP11-662G23.1	3.02873	3.81406	2.58665	3.14315
ANKRD36B	4.6176	3.19419	1.61652	3.14277
MOGS	5.90812	1.47656	2.04338	3.14269
TBC1D5	3.765	1.7946	3.86573	3.14178
CES2	4.83734	2.5301	2.05507	3.14083
DENND2D	8.42228	0.432296	0.561926	3.13883
C7orf55	2.51435	4.34436	2.55777	3.13883
KIF3A	4.94498	1.77178	2.69432	3.13703
ZNF174	1.78943	5.46984	2.14948	3.13625
STXBP2	6.97307	1.52169	0.912916	3.13589
CRHR1-IT1	3.22811	4.0075	2.16226	3.13263
UBR4	4.41873	3.14459	1.83288	3.13207
ANKFY1	5.24169	2.55421	1.60021	3.13204
NAA40	5.26538	2.68763	1.43987	3.13096
PHLPP1	2.52138	4.06101	2.80922	3.13054
PROCR	2.53218	0.814204	6.04496	3.13045
RNA5SP122	7.21428	0	2.17645	3.13024
ABCB8	5.77565	2.39302	1.22137	3.13001
RN7SL137P	3.86479	3.2092	2.31247	3.12882
PPARGC1B	3.6442	2.50893	3.23254	3.12856
DDB2	4.46189	3.81766	1.10355	3.1277
DIS3L2	4.70229	1.48402	3.19547	3.12726
LINC00263	2.42886	4.23448	2.71821	3.12719
AC018693.6	2.36104	6.09165	0.925978	3.12622
SOS1	3.33687	3.39119	2.63565	3.12124
MKS1	3.50546	0.845233	5.01165	3.12078
BBIP1	3.84248	3.62874	1.8873	3.11951
KLHDC2	4.04604	1.39434	3.9176	3.11933
SNORD53_SNORD92	7.135	2.22175	0	3.11892
ATP6V0A2	2.20616	3.98231	3.16786	3.11877
RP11-576C12.1	7.5631	0.888702	0.904062	3.11862
HECA	2.49153	2.81934	4.04042	3.1171
RRP7B	4.84279	3.55106	0.956719	3.11686
AL645728.1	1.85692	5.83892	1.65316	3.11633
FAM115A	2.31038	3.41576	3.62171	3.11595
SNORA70B	9.3442	0	0	3.11473
MOB3A	3.61063	2.84484	2.88823	3.11457
RP11-344B2.3	3.5675	2.59205	3.18096	3.1135
Y_RNA	0	9.33586	0	3.11195
RP1-71H24.1	2.00028	5.42494	1.9077	3.11098
RP11-268J15.5	0.888187	7.1657	1.27887	3.11092
CTD-2325M2.1	1.58631	4.11631	3.62913	3.11058
DHX32	3.73437	2.70953	2.88397	3.10929
MSI2	2.24211	3.66537	3.41735	3.10828
RP11-10N23.2	4.42537	3.81413	1.08475	3.10808
PDXDC2P	1.49537	5.62281	2.20458	3.10759
LRBA	3.97894	3.10869	2.23364	3.10709
ST20	1.92162	2.01374	5.38475	3.1067
RP5-886K2.3	2.07274	6.07776	1.16726	3.10592
SENP8	4.45062	2.1103	2.75556	3.1055
RNU6-781P	0.734693	8.57905	0	3.10458
CDC42BPA	3.06249	2.94283	3.30587	3.10373
FGFR2	4.19414	3.47544	1.63886	3.10281
SYNJ2	4.01293	3.96953	1.32215	3.10154
TBC1D20	3.25669	4.25875	1.78724	3.1009
PAPOLG	2.61436	4.07992	2.60571	3.1
CTC-359D24.3	1.07613	2.58936	5.62978	3.09842
AL357936.1	6.39689	1.99192	0.900598	3.09647
RP11-214K3.19	4.70307	3.2544	1.32426	3.09391
AP000304.1	9.2755	0	0	3.09183
snoU13	9.2755	0	0	3.09183
SPESP1	2.7483	3.35049	3.17569	3.09149
RP1-46F2.2	0.105254	4.83429	4.33437	3.0913
RP11-210K20.4	3.24318	3.83758	2.19167	3.09081
PHYKPL	3.95043	3.22074	2.09972	3.0903
VPS16	2.80626	3.06683	3.39051	3.08786
RNU6-1016P	0	6.75981	2.5006	3.0868
RP11-567O18.1	5.81992	3.28471	0.153631	3.08609
RN7SL123P	3.50264	3.83758	1.91771	3.08597
RP11-702L6.4	4.17491	3.55957	1.52191	3.08546
RP11-335E6.2	2.84013	4.84305	1.57085	3.08467
TMEM201	3.56472	3.69004	1.9939	3.08289
NAT1	2.32285	2.77433	4.14943	3.08221
SLC2A8	6.83278	0.638294	1.76761	3.07956
SHPRH	3.93612	3.78003	1.5153	3.07715
C6orf226	4.18241	4.83131	0.213687	3.0758
PANX1	3.72494	2.62855	2.87206	3.07518
VN1R82P	2.39704	6.16599	0.66027	3.07443
RP11-258F22.1	3.12657	4.3811	1.7057	3.07112
AC096772.6	0.823182	4.94349	3.44575	3.07081
DOCK7	2.96398	3.53418	2.71091	3.06969
ENO1-AS1	0.650912	2.02686	6.52934	3.06904
USP40	2.99189	2.70967	3.50327	3.06827
SACS	4.22525	2.53756	2.43738	3.06673
NT5DC1	1.24334	3.45442	4.49876	3.06551
CTA-398F10.2	2.40072	4.6439	2.15084	3.06515
C9orf38	3.63217	2.84849	2.71306	3.06457
RP11-507F16.1	1.46071	7.7324	0	3.06437
RP11-35G9.3	3.98058	2.45562	2.7558	3.064
RPL23AP79	5.48277	2.05929	1.64725	3.0631
ZNF383	3.51716	1.68101	3.99015	3.06277
SLC7A6	5.24063	1.26374	2.68295	3.06244
OVOL1	6.77472	2.22761	0.180773	3.06104
XYLT2	2.39095	1.94364	4.84813	3.0609
NIPSNAP1	4.19616	0.82633	4.15052	3.05767
WRAP73	5.75206	1.99224	1.42833	3.05754
ABHD14B	3.94914	0.542521	4.67799	3.05655
RP1-257A7.5	0	6.35055	2.81603	3.05553
CPOX	1.43155	5.45962	2.27429	3.05515
PLCXD1	3.92107	2.22377	3.01628	3.05371
RP11-106A1.3	5.45915	3.69889	0	3.05268
FLVCR2	1.56423	3.89986	3.69198	3.05202
SLC35G1	1.86041	3.75725	3.53594	3.0512
C2orf44	5.55995	1.24097	2.35036	3.05043
CTD-2510F5.4	2.54282	6.11848	0.488175	3.04982
HEATR5A	1.91189	4.80398	2.42851	3.04813
RP11-33O4.1	7.81095	0.126679	1.20277	3.0468
MX1	2.69444	3.64573	2.7999	3.04669
RP11-83A24.2	3.87435	3.75791	1.50564	3.04597
