## Supplementary table 1 for "Transcription factor-based transdifferentiation of human embryonic to trophoblast stem cells" (part 3 of 3)

### Sheet: Day 6 (continued)
	Day 6
GULP1	2.04318	3.39889	3.69237	3.04481
RP11-76K13.2	5.36414	0.695971	3.068	3.04271
PAXIP1	4.2114	2.82805	2.08844	3.04263
ABR	5.64322	0.980828	2.4997	3.04125
OSER1-AS1	2.63488	1.92182	4.56176	3.03949
STIM2	3.73313	2.85593	2.527	3.03868
BPNT1	3.32115	3.98893	1.8035	3.03786
C6orf89	4.0179	2.14695	2.94634	3.03706
AL023807.1	2.30857	4.36451	2.43762	3.0369
GPATCH2L	3.71629	2.41257	2.98148	3.03678
TICRR	3.28773	3.68553	2.13498	3.03608
GABARAPL1	4.43284	2.1388	2.53535	3.03566
MIR548Y	9.10685	0	0	3.03562
KTN1-AS1	4.21112	2.93455	1.95432	3.03333
KIF1B	3.29324	3.98496	1.81761	3.03194
Y_RNA	1.95274	4.25641	2.88665	3.03193
RP3-406A7.7	1.58725	5.09697	2.40922	3.03115
ITGA5	2.74032	5.16838	1.18406	3.03092
ADAM15	5.11099	3.5623	0.417136	3.03014
STAT3	3.63154	3.93726	1.5214	3.03007
NCOA6	2.20755	2.87866	4.00133	3.02918
CCNJ	2.52456	1.92318	4.63638	3.02804
CWC15	2.99172	3.08083	3.00971	3.02742
MAP3K13	3.34729	2.98304	2.74899	3.02644
NEK9	3.56698	3.66766	1.84433	3.02632
PMEL	2.31467	1.27809	5.48493	3.0259
MBTD1	3.24005	2.32909	3.50852	3.02588
RP11-565F19.4	3.18224	3.60331	2.29099	3.02551
POT1	2.62806	2.59096	3.85039	3.02313
AC020900.2	7.71427	0.571937	0.775763	3.02066
POLR1A	4.52825	2.36065	2.16945	3.01945
RP11-417J8.3	6.63613	1.25237	1.16785	3.01878
PHB2	2.8352	3.84343	2.3743	3.01764
ABL2	3.55622	2.67328	2.82271	3.0174
HSP90AB3P	3.97826	2.25958	2.81245	3.01677
TBCCD1	2.47508	2.47459	4.09952	3.0164
AC004017.1	2.98522	5.31178	0.750498	3.01583
SIRT5	2.06227	3.04882	3.93558	3.01556
GABBR2	3.52923	4.77286	0.734423	3.01217
MLH3	3.74497	3.29211	1.98956	3.00888
RNA5SP330	0	9.02588	0	3.00863
PRR19	5.4439	1.59476	1.98283	3.00716
Y_RNA	1.32507	0	7.69529	3.00679
ZNFX1	5.6174	1.82599	1.57321	3.00553
CR759793.1	1.41709	5.01438	2.58453	3.00533
CEP72	5.77718	2.25462	0.981815	3.00454
SGK3	3.17633	3.88364	1.95169	3.00389
NCKIPSD	5.97058	0.4445	2.59513	3.0034
CTC-459F4.3	2.2561	5.31703	1.43586	3.003
NR1H3	4.687	3.93424	0.387313	3.00285
MAPK8	2.63094	3.46833	2.90643	3.0019
UBE2O	3.18056	2.44409	3.37998	3.00154
RN7SKP28	2.46525	5.75737	0.780917	3.00118
DNASE2	5.0861	2.57064	1.34261	2.99978
RN7SL312P	0.343537	6.59669	2.05553	2.99859
GABRB3	1.4068	4.63371	2.95107	2.99719
CTC-344H19.4	1.02303	7.96401	0	2.99568
C10orf88	4.27957	2.74247	1.96469	2.99558
KIF18B	5.05896	2.78075	1.14267	2.99413
RNU6-476P	5.89471	1.6196	1.46452	2.99294
AC073415.2	2.18247	6.79595	0	2.99281
AACS	2.36358	4.05403	2.5606	2.99274
SELM	6.04028	2.12086	0.813801	2.99165
RP11-177B4.1	6.02722	0.384591	2.55609	2.9893
TAF4B	3.12475	3.59113	2.24927	2.98838
RP11-124D2.1	4.51883	4.44351	0	2.98745
WWC3	2.43923	2.57238	3.94884	2.98682
DAGLB	5.49422	1.77464	1.69037	2.98641
HS2ST1	2.18117	4.14204	2.62879	2.984
RP11-103J17.2	1.2012	5.16641	2.58425	2.98395
FAM134C	4.39072	1.08598	3.47476	2.98382
FAM122B	1.60781	4.3263	3.01709	2.98373
HOXC13	4.58256	3.08146	1.28604	2.98336
TMEM134	4.15558	1.64072	3.1492	2.98183
NSRP1P1	4.6898	3.13906	1.11072	2.97986
AL589685.1	2.725	5.54811	0.664	2.97904
ZNF891	3.55884	3.4087	1.96927	2.97894
CTC-260E6.6	3.71605	3.82674	1.39032	2.9777
RP11-571E6.3	1.40008	3.99636	3.53159	2.97601
GALNT7	5.11692	2.46781	1.3371	2.97394
ATM	3.89448	2.67145	2.35408	2.97333
PELI1	2.43389	3.97427	2.50726	2.97181
RP3-461P17.9	2.40379	6.5088	0	2.97086
EGFL7	6.79185	2.12034	0	2.97073
MTMR4	2.27479	4.03637	2.59653	2.96923
SH2B3	2.07952	1.77379	5.051	2.9681
HHLA2	2.36584	4.31184	2.2189	2.96553
RP11-454L9.2	3.78592	5.10852	0	2.96481
MZT2A	2.91459	4.37432	1.59421	2.96104
FAM175A	3.29767	0.805376	4.77923	2.96076
CREB3L4	3.5789	2.07719	3.21995	2.95868
BRD3	3.98459	1.90099	2.98741	2.95767
RP11-299J3.8	4.76657	2.80805	1.29226	2.95563
Y_RNA	4.82326	4.04359	0	2.95562
RP11-252K23.2	0.992032	5.56033	2.30447	2.95228
ZNF655	3.44746	3.79508	1.61162	2.95139
RP3-512B11.3	3.63499	1.82144	3.39702	2.95115
RN7SL339P	5.55268	1.96482	1.33252	2.95
SRD5A1	1.54324	3.60409	3.70033	2.94922
CENPB	3.57956	4.10868	1.15873	2.94899
KCNN4	6.57566	1.34099	0.926932	2.94786
ANKRD13D	4.52024	2.68677	1.63177	2.94626
FBXO46	4.26531	1.46291	3.10693	2.94505
UHRF1BP1	3.03562	2.22733	3.56964	2.9442
UNC45A	4.9321	1.55889	2.3396	2.94353
BTBD6	3.95529	3.50015	1.37428	2.94324
ZNF529	3.47787	2.02919	3.32076	2.94261
IL6ST	3.5066	3.99263	1.32793	2.94239
MIPOL1	3.86292	3.71428	1.24895	2.94205
SNX16	0.902829	4.23369	3.68836	2.94163
snoU13	3.92425	0	4.897	2.94042
NT5DC2	4.78501	1.77784	2.25831	2.94039
RP11-278C7.1	5.42686	0.97713	2.41683	2.94027
RP11-192H23.8	1.37715	5.04503	2.39504	2.93907
CRTAP	2.2776	4.10371	2.43447	2.93859
ZNF431	2.77082	3.24678	2.79319	2.93693
RNF44	3.98255	2.30784	2.51745	2.93595
RP11-973H7.3	5.77142	0.64184	2.39409	2.93578
DNM2	2.60653	5.04976	1.15081	2.9357
AC010226.4	3.83145	2.56736	2.40689	2.93523
SIGMAR1	4.12954	0.695971	3.97829	2.9346
RP4-657E11.10	4.3109	3.52095	0.970073	2.93397
AMT	4.28623	2.41867	2.09529	2.9334
SNORA70G	7.57717	1.2204	0	2.93252
RP11-97O12.7	2.87527	3.70182	2.21861	2.9319
UBALD2	3.36441	2.7646	2.66436	2.93113
RP11-455F5.4	3.62298	4.17834	0.991798	2.93104
ADCY10	5.04969	2.93685	0.805995	2.93084
FAM193B	4.76266	3.68877	0.340365	2.9306
MT-TW	7.63864	0	1.15224	2.93029
RASSF1	6.80803	1.4862	0.494455	2.92956
ITM2C	4.48152	3.41923	0.886079	2.92894
PTPRG-AS1	3.63909	2.86549	2.28195	2.92884
DPYSL2	0.588409	1.11691	7.08113	2.92882
VAMP5	0	3.26975	5.51535	2.92837
USP34	4.13587	2.81275	1.83514	2.92792
RP11-304L19.11	1.78918	6.08445	0.894884	2.92284
EPN1	2.57633	5.81844	0.373674	2.92281
PVR	4.79815	1.75468	2.21506	2.92263
LIG1	4.82091	2.33766	1.60448	2.92102
CEP97	3.27488	2.41813	3.06905	2.92068
STK35	4.24023	1.35665	3.16455	2.92048
CYB5R4	3.69336	2.71596	2.35005	2.91979
CTD-3195I5.5	2.79339	4.90673	1.05881	2.91965
AC097721.2	4.39787	2.92563	1.43533	2.91961
RUFY2	2.78758	2.44531	3.52515	2.91935
DNAJC16	2.95685	2.08173	3.71298	2.91719
AC002480.4	5.06239	2.28159	1.40668	2.91688
EXOC2	4.26977	1.99953	2.47437	2.91456
KIAA1737	2.97742	3.94032	1.82519	2.91431
ZNF33A	2.83254	3.03135	2.86919	2.91103
RP11-366H4.3	3.08571	3.31723	2.32729	2.91008
RP11-178F10.1	4.22514	1.85014	2.64891	2.90806
MINA	2.8588	1.72854	4.13227	2.90654
CTD-2609K8.3	1.19942	7.09621	0.422155	2.90593
RPSAP6	4.12244	4.58457	0	2.90234
RP11-266L9.2	3.20861	4.51644	0.974906	2.89999
RP11-807H22.5	5.14033	2.37719	1.18227	2.89993
RP5-902P8.10	2.67058	3.71244	2.31632	2.89978
PRTFDC1	4.02702	2.05032	2.6198	2.89904
GOLM1	3.84906	3.79288	1.05464	2.89886
RP5-867C24.1	4.66663	4.02849	0	2.89837
RN7SL315P	1.24133	3.22113	4.22344	2.8953
NBAS	4.54029	2.30079	1.84016	2.89375
CLUH	4.47856	3.44787	0.754534	2.89365
RNF43	5.5237	2.14484	1.0119	2.89348
AC018737.1	3.0502	1.18724	4.44235	2.89327
GORAB	3.1733	1.31126	4.19233	2.89229
C19orf47	5.88028	1.33746	1.45776	2.89183
SNHG10	3.82894	1.77334	3.07062	2.89097
AL158151.2	5.81992	1.69899	1.15224	2.89038
CREBBP	3.82937	3.17623	1.66452	2.89004
CDK11B	3.33046	4.07073	1.26533	2.88884
C15orf39	4.46834	2.4426	1.75195	2.88763
KIDINS220	2.37904	5.03811	1.24537	2.88751
FAM83B	2.96394	2.59006	3.10489	2.8863
KLHL8	3.20129	3.49409	1.95845	2.88461
CEP70	4.31861	3.57335	0.760003	2.88399
CTD-3149D2.3	3.27631	2.75731	2.61797	2.88386
ZSCAN5A	2.66529	3.93749	2.04675	2.88318
CTD-2086O20.3	0.964425	7.68442	0	2.88295
EMC10	3.35587	1.85656	3.43555	2.88266
DHX35	2.71151	2.55385	3.38151	2.88229
SLC7A6OS	5.41163	1.13077	2.10423	2.88221
AKT2	4.64125	2.6594	1.34529	2.88198
CTD-2306M5.1	1.39569	5.16088	2.08775	2.88144
CBWD6	2.49276	3.48257	2.66735	2.88089
LPP	2.40946	4.05162	2.17978	2.88029
RPS3AP12	3.59687	4.67955	0.364186	2.8802
RN7SL699P	4.4169	2.97997	1.24368	2.88019
ARG2	5.31584	1.75133	1.57087	2.87935
CTD-2210P24.3	3.47397	2.81256	2.34763	2.87805
ATRIP	4.49969	2.37771	1.75651	2.87797
PI4KAP1	7.14744	1.24863	0.2377	2.87793
RNU6-1188P	4.85447	3.77906	0	2.87784
TNIP1	3.47405	3.5529	1.60636	2.87777
MED15	4.40394	1.92921	2.30006	2.87773
TCF3	4.20274	1.45545	2.96951	2.8759
TCF7L1-IT1	6.4807	2.14414	0	2.87495
ZYG11B	2.76901	2.77658	3.0787	2.87476
SH3D19	2.83672	2.98448	2.80252	2.87457
AC061975.4	3.21551	4.62125	0.78352	2.87342
FERMT2	1.47765	3.90815	3.23148	2.87243
FBXW2	3.83282	2.74352	2.0364	2.87091
PXN	4.55531	1.89482	2.16089	2.87034
AC079949.1	4.55638	4.05373	0	2.87004
RC3H1	2.55671	4.02169	2.03168	2.87003
CTC-308K20.3	2.53358	3.94464	2.1311	2.86978
SFMBT1	2.68394	3.34045	2.58417	2.86952
NRDE2	4.29716	2.01208	2.29894	2.86939
AAED1	1.47734	5.22574	1.90201	2.86836
snoU13	7.49175	1.11088	0	2.86754
KDELC2	1.72193	3.07713	3.79758	2.86555
MTX3	3.4945	1.19166	3.91025	2.86547
RP11-359M6.3	7.03492	1.05028	0.508779	2.86466
Y_RNA	2.54621	5.6633	0.384079	2.86453
RP11-1094M14.14	4.81323	1.87348	1.90586	2.86419
SULF2	2.27217	5.06551	1.2514	2.86303
CDK17	1.98139	4.71074	1.89425	2.86213
RAD54L2	4.07606	1.68404	2.82519	2.86176
DIP2A	2.46227	3.03363	3.08874	2.86155
SNORD64	0	4.28584	4.29672	2.86085
SMARCD1	3.17466	2.88986	2.51677	2.86043
AC018635.1	5.90259	0	2.67109	2.85789
ASL	5.29781	0.350421	2.92495	2.85773
FER	3.19005	3.02198	2.35981	2.85728
RP11-382J24.2	0.985802	7.39511	0.189256	2.85672
RP11-266N13.2	2.44293	0	6.12629	2.85641
MBTPS2	2.51398	5.05465	0.993244	2.85396
SMYD4	2.92821	4.0847	1.54595	2.85296
MON1B	4.30654	2.55113	1.69799	2.85189
AC104451.2	2.31887	6.23606	0	2.85164
RP11-509E16.1	2.27116	2.10975	4.17152	2.85081
GZF1	2.36348	3.64395	2.54421	2.85055
HYAL4	2.51252	1.53594	4.49214	2.84686
PPOX	5.49548	1.16887	1.87081	2.84505
DISC1-IT1	3.16487	4.70009	0.668357	2.84444
RP11-255H23.2	5.30303	1.13676	2.08966	2.84315
METRNL	3.7102	4.01319	0.804139	2.84251
CTD-2196E14.6	5.03631	2.76417	0.726899	2.84246
TMEM194A	2.54205	3.18279	2.79628	2.84038
SRF	3.58653	2.65447	2.27594	2.83898
RP11-473I1.9	1.58953	1.8712	5.05563	2.83879
RP3-406P24.3	4.61556	2.21112	1.68701	2.8379
ENTPD6	4.346	1.35747	2.80436	2.83594
TRERF1	2.68342	3.64907	2.17246	2.83498
BTBD7	3.16005	2.15165	3.19264	2.83478
ADCK3	3.58726	1.69437	3.22033	2.83399
AC104841.1	3.78592	4.71556	0	2.83383
PVRL1	5.69236	0.870441	1.93868	2.83383
DBT	3.81705	2.26805	2.41608	2.83372
EPB41L1	3.41059	2.65504	2.43209	2.83257
RP11-619I22.1	4.82492	1.03615	2.63516	2.83208
TULP3	2.94307	2.08452	3.4642	2.8306
RNU6-97P	0.7135	7.77614	0	2.82988
SPATA5	3.85748	2.37821	2.25321	2.82963
ZDHHC11	4.42614	2.41488	1.64773	2.82958
LINC00974	6.20388	0.161884	2.12257	2.82944
C16orf59	5.45516	1.17889	1.85341	2.82915
MPDZ	2.63779	2.66311	3.18603	2.82898
ZNF513	2.96608	3.78083	1.73994	2.82895
CCBL1	4.03801	2.13431	2.3128	2.82837
RP11-178G16.5	5.76118	0.896982	1.82497	2.82771
HMBOX1	3.54478	2.71705	2.21697	2.82626
RP4-758J18.2	3.1973	0.285198	4.99371	2.8254
AC017083.1	7.83264	0.64184	0	2.82483
PRDM4	1.58631	2.3463	4.54107	2.82456
YTHDC2	3.07524	3.27235	2.12583	2.82447
RABGAP1	3.54165	3.69922	1.23087	2.82391
RP11-1060J15.4	0.0334252	3.95512	4.4823	2.82362
NBPF1	2.52684	3.06746	2.87282	2.82237
HS6ST2	2.09696	0.767433	5.60161	2.822
GLTSCR2	2.55326	4.77584	1.13269	2.8206
RN7SKP163	4.60964	3.85104	0	2.82023
MTA2	4.67111	1.85122	1.93446	2.81893
FAM221A	3.62624	3.51822	1.3109	2.81845
FOCAD	3.44484	2.16052	2.84694	2.81744
ACOT9	3.26145	2.09417	3.09185	2.81582
PCMTD1	3.61247	2.54049	2.29417	2.81571
PHRF1	5.10547	1.75713	1.58179	2.8148
CASD1	1.63768	3.23851	3.56778	2.81466
ZNF296	2.02104	3.87533	2.53835	2.81157
AADAT	2.5763	3.39798	2.46041	2.81156
CBX5	2.33014	2.79107	3.31338	2.81153
WDFY2	2.62327	3.10278	2.7055	2.81052
RP11-1250I15.3	2.06441	4.73196	1.63486	2.81041
LAYN	0.956589	7.28719	0.180368	2.80805
CTC-451A6.4	1.40527	3.81815	3.20042	2.80795
MIER3	3.32785	1.52131	3.57369	2.80762
TSC1	3.30744	2.94736	2.16734	2.80738
NMRK1	2.15373	1.88795	4.37625	2.80597
CTC-471F3.4	1.44454	4.20221	2.76962	2.80546
AC005251.4	2.5473	5.51791	0.35083	2.80535
PCCA	3.85765	3.40889	1.14807	2.80487
TTC5	3.73684	2.16592	2.50808	2.80361
MED14	2.1237	3.6827	2.60061	2.80234
MTMR12	2.55358	3.63054	2.2205	2.80154
ZNF7	2.36122	3.23594	2.80573	2.80096
RNU7-151P	8.40045	0	0	2.80015
MIR517B	6.64513	0	1.75415	2.79976
C4orf36	2.79954	3.60722	1.98768	2.79815
MAP3K11	3.22367	3.31856	1.85221	2.79815
ZNF485	3.1972	2.92484	2.26969	2.79724
SLC25A46	2.67311	3.60572	2.11219	2.797
PRR14	3.07581	2.7935	2.52039	2.79657
YAF2	2.38123	3.79813	2.20677	2.79538
DGCR2	5.3179	1.46394	1.60317	2.795
KLHL28	2.45457	2.08292	3.84278	2.79342
LACTB	1.24713	5.85366	1.27811	2.79296
AC104438.1	2.79116	5.2996	0.28753	2.79276
JAK1	2.85965	3.70835	1.80084	2.78962
EXTL2	4.41313	0.652309	3.30317	2.78954
RP11-384J4.2	3.91922	3.9663	0.482803	2.78944
SNORD38A	0.530028	0	7.8352	2.78841
AC092933.4	2.66977	2.75074	2.94338	2.78797
B3GNTL1	3.11416	2.45035	2.79324	2.78591
WDR44	3.02339	2.95081	2.38239	2.78553
RNU6-731P	8.3563	0	0	2.78543
RP11-127B20.2	2.45487	4.60388	1.29605	2.78493
HEBP1	4.90843	1.88244	1.56247	2.78445
AC008065.1	0.106615	8.13366	0.112575	2.78428
AC093824.1	1.46939	5.71937	1.16364	2.78413
ADAM17	4.63242	1.95253	1.76558	2.78351
TUBB2B	0.955101	0.800711	6.59398	2.78326
ZNF587B	4.05577	0.795813	3.49639	2.78266
SOHLH2	0.20302	4.53064	3.60855	2.78074
AC004812.1	5.05936	3.28214	0	2.7805
SNORA17	8.34076	0	0	2.78025
GPR126	1.97497	4.42327	1.9404	2.77955
SGK1	1.32846	5.39244	1.61742	2.77944
AP006621.5	1.69748	4.07757	2.56052	2.77852
HIPK3	2.31387	3.1113	2.90859	2.77792
OAZ2	3.20763	1.85449	3.2711	2.77774
MCCC1	2.78846	2.57272	2.9716	2.77759
IFNL3P1	0.444335	2.88252	5.00452	2.77712
PPP3CC	2.4068	4.11669	1.80757	2.77702
REV3L-IT1	4.07928	3.32682	0.922995	2.77636
CYP19A1	5.56068	0.588511	2.173	2.77406
RP11-421F16.3	1.9941	4.80436	1.52155	2.77334
IGHMBP2	4.50544	2.40629	1.40444	2.77206
FGD4	2.16976	3.29408	2.85193	2.77192
DMXL1	2.62716	2.00865	3.67983	2.77188
RCOR3	2.94474	1.22442	4.14273	2.77063
CANT1	2.55116	4.08642	1.6739	2.77049
RANBP3	3.83299	3.48416	0.993638	2.77026
RNU2-33P	8.3093	0	0	2.76977
CDS2	2.67351	3.04422	2.59123	2.76965
AL160037.1	0	5.25142	3.05268	2.76803
RAPGEF1	5.37908	1.52355	1.3902	2.76427
ALKBH8	1.9647	4.19187	2.12255	2.75971
TRAK2	4.09775	2.68863	1.49242	2.7596
RPS15AP16	4.11102	4.1604	0	2.75714
ETV3	1.84309	4.40883	2.01323	2.75505
ZNF211	3.46949	2.44965	2.34289	2.75401
AC007401.2	5.34959	2.82111	0.091107	2.75394
ACSL6	2.22419	4.49651	1.53972	2.75347
RP11-274B21.10	3.8634	1.50377	2.88369	2.75029
VPS8	2.94787	2.70115	2.60035	2.74979
Y_RNA	4.63775	3.61035	0	2.74937
RPS2P45	1.80369	1.79728	4.64703	2.74933
SYNRG	3.08845	2.89214	2.26611	2.7489
RRM2B	1.76067	2.96384	3.51956	2.74803
RP11-13N13.5	2.09803	5.32957	0.816167	2.74792
TMEM191A	4.57862	2.38603	1.27856	2.74774
YEATS2	3.23345	3.24965	1.75828	2.74713
DST	3.51467	3.22996	1.49317	2.74593
APOC1P1	4.56796	1.7385	1.92932	2.74526
U2AF2	2.13625	1.87327	4.21317	2.7409
Metazoa_SRP	0.880386	5.48284	1.8592	2.74081
RALGAPB	3.43132	2.44775	2.34305	2.74071
HEATR6	3.07611	2.61503	2.5307	2.74061
IQSEC1	3.20487	3.23899	1.77364	2.73917
PLEKHM2	3.67239	2.88688	1.65372	2.73766
LIG4	2.30588	2.2667	3.63784	2.7368
RNF17	3.48624	2.16663	2.55612	2.73633
AC007381.2	4.22213	1.47906	2.50771	2.7363
KIAA1715	3.20315	2.03432	2.96523	2.73423
KIAA1468	1.96184	4.4005	1.83978	2.73404
BIN3	3.949	1.85095	2.40143	2.73379
ZNF669	2.94762	2.39826	2.85136	2.73241
ARHGAP10	3.58423	2.61737	1.99516	2.73225
RP1-78O14.1	2.3771	3.85104	1.96728	2.73181
CTD-2528A14.5	3.40608	1.70456	3.0827	2.73112
FOXO1	2.12843	3.09225	2.9715	2.73073
CTD-2340E1.2	1.8978	3.98893	2.30447	2.7304
HIPK1	3.40227	2.37238	2.41578	2.73014
TPCN2	4.36644	2.53451	1.28916	2.73003
SCML1	1.33455	0.563262	6.29023	2.72935
BTRC	2.24402	2.18481	3.75538	2.72807
FAM151B	2.1565	2.96098	3.06595	2.72781
UPRT	3.05585	3.38733	1.73609	2.72642
RP11-314N13.3	2.62806	4.8138	0.73455	2.72547
CTD-2015H3.2	7.05305	0.114387	1.00849	2.72531
RNU6-32P	3.81422	2.15946	2.19679	2.72349
Y_RNA	0	5.09697	3.07263	2.7232
KAT8	2.15192	1.45569	4.56009	2.72257
AC069200.1	0.603284	4.69639	2.86654	2.72207
PTPN23	2.7593	3.35975	2.04695	2.722
CASC4	2.76252	3.45544	1.94792	2.72196
CCDC134	5.72598	1.63745	0.802029	2.72182
CSNK2B	3.40139	4.76154	0	2.72098
CGN	1.7855	3.14301	3.23196	2.72016
TRIM16	3.48337	3.02702	1.64964	2.72001
CHKA	2.93296	4.63495	0.588414	2.71878
Y_RNA	5.58172	1.5336	1.04007	2.71846
RP5-1198O20.5	3.21075	1.7774	3.16422	2.71746
AC009967.3	2.94757	3.42369	1.77848	2.71658
C8orf44	2.89133	2.73875	2.51922	2.71643
CSNK1G2	3.49362	3.25157	1.40206	2.71575
RNA5SP123	2.80603	5.33968	0	2.71524
PDE4DIP	2.08552	3.63981	2.4152	2.71351
PRDX3P2	4.25064	3.11991	0.769414	2.71332
RPS6KA3	1.43385	4.75665	1.9494	2.7133
CAT	2.01466	3.9397	2.17834	2.7109
MFSD9	4.06848	1.68346	2.38017	2.7107
DHX40	2.16196	3.971	1.99878	2.71058
FEM1C	2.07434	2.63339	3.4236	2.71044
LCOR	2.72409	2.91168	2.49352	2.70976
DZIP3	2.23999	4.66444	1.22288	2.7091
POMT1	4.58893	2.41535	1.12259	2.70895
CYB5R2	2.92322	2.43044	2.77166	2.70844
AP001601.2	1.43886	2.56025	4.12379	2.70763
EXOC8	2.35707	2.08409	3.67947	2.70688
VBP1	4.15912	0.0342619	3.9269	2.70676
ASTE1	2.30758	1.16873	4.6383	2.70487
RN7SL118P	0	6.54677	1.56704	2.7046
ENTPD3-AS1	2.97035	2.75209	2.38597	2.7028
MOV10	4.05123	1.93414	2.12214	2.7025
SMAD1	0.845019	2.9295	4.33042	2.70165
TMEM31	3.61846	2.22175	2.26015	2.70012
RNU6-748P	1.04024	4.85879	2.19679	2.69861
Y_RNA	8.09498	0	0	2.69833
U6	2.10011	5.99454	0	2.69822
GIPC2	1.88066	3.19836	3.01432	2.69778
ZBTB40	3.31739	2.53752	2.23502	2.69665
RP11-1035H13.2	1.54163	4.1604	2.38746	2.6965
COMT	3.74522	1.20888	3.13472	2.69627
OVOL2	1.90878	0.482928	5.69375	2.69515
RNF145	1.3247	5.77176	0.986719	2.6944
CCDC93	3.71074	1.38992	2.98122	2.69396
NELFB	5.47316	1.96977	0.638897	2.69394
ZNF652	2.29874	2.1802	3.59833	2.69242
RBM33	4.09442	2.39054	1.59036	2.69177
RANBP10	4.51798	1.32845	2.2228	2.68974
PTPN4	1.55612	4.18941	2.32013	2.68855
PTPRK	3.30368	2.89388	1.86763	2.6884
AP4S1	1.38146	5.81241	0.868263	2.68738
ZNF14	2.65464	2.07635	3.32113	2.68404
ZBTB14	2.3031	2.50514	3.24246	2.68357
RN7SL603P	2.04701	4.38222	1.62108	2.68343
AC010999.1	0	0	8.04987	2.68329
SEC61A2	3.63184	2.69823	1.71853	2.68286
PAICSP4	1.77663	1.70577	4.5648	2.6824
AQP11	3.0516	1.15424	3.84114	2.68233
TEKT5	4.67227	0.358347	3.01354	2.68139
RP11-83M16.5	2.08373	3.87507	2.07798	2.67893
DCAF8	3.90357	1.84298	2.28988	2.67881
SMN2	1.98675	2.4597	3.58903	2.67849
RWDD2A	3.47831	2.22175	2.3334	2.67782
RANBP6	1.84051	3.74921	2.43994	2.67655
ZNF526	3.10797	3.02972	1.88917	2.67562
RP11-393M11.2	0.967113	5.20164	1.85668	2.67515
ZNF433	1.82154	1.96532	4.23479	2.67389
ZNF512	2.74519	4.38829	0.885084	2.67286
PLEKHA5	2.07044	2.93859	3.0075	2.67218
RP11-254F19.3	2.35765	4.34691	1.31023	2.6716
RP11-252I14.1	0.297769	6.58324	1.13189	2.67097
SCARNA24	0	0	8.00678	2.66893
IVD	2.78364	3.46717	1.75515	2.66866
PIGA	0.950803	3.66868	3.38289	2.66746
RP11-384J4.1	5.05526	1.89741	1.04851	2.66706
RASA2	3.62164	2.67529	1.7027	2.66654
BBS7	2.54137	1.97068	3.48742	2.66649
PLEKHF1	4.14816	3.49255	0.357171	2.66596
C17orf53	3.86678	2.20463	1.92645	2.66595
Y_RNA	7.62845	0	0.366131	2.66486
RP11-326K13.4	3.70551	4.01657	0.2724	2.66483
CTD-2568A17.1	3.07309	1.51708	3.40317	2.66445
PTPRU	4.13648	0.745496	3.11077	2.66425
RP11-2I17.1	4.10173	2.75765	1.13197	2.66378
CCNYL1	2.80703	3.25094	1.92396	2.66064
ING4	1.23746	2.36606	4.37836	2.66063
APC	2.60135	2.1744	3.2016	2.65911
ITPK1	4.06128	1.93314	1.9827	2.65904
SNAPC4	3.80647	3.30913	0.860152	2.65858
HNRNPA3P6	2.76605	2.75621	2.45337	2.65854
RHOBTB3	3.06894	3.29672	1.6061	2.65725
TAPT1-AS1	1.64517	3.57533	2.75046	2.65699
HS6ST1	2.72698	3.07045	2.17202	2.65648
KIAA0141	2.91889	1.80154	3.24759	2.65601
GPN2	3.72765	2.34619	1.89264	2.65549
ZNF765	2.45235	3.03431	2.47797	2.65488
C21orf91	3.29841	2.04141	2.62471	2.65485
ZNF568	1.88754	2.90818	3.16605	2.65392
IRGQ	2.49007	2.30824	3.16321	2.65384
GGA3	2.58314	4.01056	1.36377	2.65249
CTD-2302E22.4	0.575487	2.05553	5.32594	2.65232
RN7SL227P	2.77535	3.63878	1.54236	2.65216
SETD7	3.01753	2.62749	2.30854	2.65119
KIAA1009	3.90737	2.93534	1.10933	2.65068
MIR4263	1.34104	0	6.608	2.64968
IQCG	2.2147	1.26196	4.47209	2.64958
AL353898.1	2.96301	2.80805	2.17645	2.64917
VPS37B	3.0335	2.16071	2.74919	2.6478
RP11-349N19.2	4.35948	2.31062	1.27322	2.64778
TLN2	2.84511	1.6824	3.41306	2.64686
ATXN1L	3.44138	2.30154	2.19716	2.64669
PLCE1	2.41607	3.80012	1.72356	2.64658
TMEM2	2.7188	2.54158	2.6786	2.64633
NTAN1P2	3.67073	2.76537	1.50036	2.64549
RN7SL488P	2.23664	3.89201	1.80599	2.64488
TMEM57	3.46677	1.00282	3.46053	2.64337
FRYL	2.93494	3.30625	1.68672	2.64264
RP11-137H2.6	2.09745	5.10423	0.725826	2.6425
RP11-141M3.5	2.29507	2.03502	3.59702	2.64237
ATP6V0E1P2	4.08879	0	3.83765	2.64215
GAL	0.634997	4.94327	2.34673	2.64166
TPRG1L	3.87312	1.38791	2.6615	2.64084
GMDS	2.39299	4.8138	0.715544	2.64078
RP11-589N15.2	2.33836	5.58239	0	2.64025
NFATC3	2.48597	3.03069	2.40207	2.63958
ELL2	1.35006	3.75486	2.81217	2.63903
ADAMTSL3	2.4883	4.26785	1.15883	2.63833
DNAJC13	2.80785	1.77855	3.32464	2.63701
ZNF354A	1.71768	3.51152	2.68113	2.63678
CTD-2647L4.4	2.15084	5.75563	0	2.63549
RSBN1	3.00357	2.43416	2.46736	2.63503
CTD-3236F5.1	5.37339	2.3903	0.13509	2.63293
HSPB3	1.41017	2.11984	4.3643	2.63144
RNU6-826P	1.78375	6.10982	0	2.63119
GAB1	2.60332	2.07004	3.22008	2.63115
AXIN1	3.77457	2.6605	1.45829	2.63112
GUSBP1	1.84751	2.29284	3.75079	2.63038
CDCP1	3.237	2.07748	2.57651	2.63033
GPR37	2.07555	2.65787	3.1512	2.62821
RN7SL619P	3.21356	2.04681	2.62202	2.62746
RP11-418J17.1	3.95214	2.48001	1.44391	2.62535
COG1	3.94741	2.06764	1.85677	2.62394
RNU6-510P	0	6.4184	1.45096	2.62312
RBP7	1.63749	5.3673	0.864511	2.6231
MTMR10	2.38461	2.7769	2.70417	2.6219
KLHL24	2.2221	2.35602	3.2859	2.62134
PI4KB	3.42795	1.74036	2.69501	2.62111
CTD-2117L12.1	4.29305	3.07368	0.496318	2.62102
SECISBP2L	3.73295	1.76291	2.36388	2.61991
CTD-2291D10.4	6.32203	0.795396	0.741715	2.61971
CCDC127	1.56478	3.65441	2.63773	2.61897
CTD-2213F21.2	4.98568	0.190488	2.68063	2.61893
CTD-2015H6.2	0.338831	7.51744	0	2.61876
NLRP12	3.34806	2.62916	1.87583	2.61769
AP5S1	5.54121	0.718944	1.58994	2.6167
RP11-159G9.5	3.69134	2.30727	1.84927	2.61596
SCARNA4	6.32747	0	1.51845	2.61531
TBCAP1	3.40385	3.00311	1.43765	2.61487
ANKS3	5.05392	1.82732	0.961064	2.6141
VAMP2	3.99798	0.96589	2.87497	2.61295
RASA1	2.61554	3.29493	1.92772	2.61273
EVL	3.19534	2.80718	1.82977	2.61076
RALB	1.50371	1.01041	5.31483	2.60965
C6orf120	2.06769	3.67916	2.07931	2.60872
ANAPC1	2.46628	3.35725	2.00173	2.60842
OR7E38P	1.05468	5.33672	1.43181	2.60774
KCTD15	1.19952	5.6732	0.947935	2.60688
CSTF2T	2.88039	2.03846	2.8984	2.60575
KDM6A	2.18327	3.94098	1.69297	2.60574
CYB561A3	3.49814	3.03361	1.28226	2.60467
HEXIM1	2.38042	2.18507	3.24215	2.60255
MANBA	3.37609	1.9828	2.44685	2.60191
RP11-393N4.2	2.87273	1.8952	3.03331	2.60041
FOSL1	2.22301	4.70708	0.868492	2.59953
RP11-231P20.5	1.9691	1.45221	4.37721	2.59951
ARNT	3.19622	2.43497	2.16442	2.59854
RAD54B	2.57586	3.06903	2.14523	2.59671
PSMA6	3.34938	3.16306	1.2755	2.59598
CTNS	4.05196	2.17679	1.55829	2.59568
ZSCAN21	2.81272	1.18124	3.7906	2.59485
SPG11	3.3933	2.77162	1.61764	2.59419
RP5-871G17.5	1.1279	6.6546	0	2.59417
ACBD5	1.72347	1.94616	4.10958	2.59307
UNC13B	3.10213	2.22704	2.44889	2.59269
EPS8L2	4.54606	2.84019	0.387276	2.59117
ZNF286A	3.21075	2.09832	2.46245	2.59051
RP11-166B2.3	3.39998	1.12054	3.24938	2.58997
snoU13	1.00276	6.76534	0	2.58937
RFC2	3.43659	2.3856	1.94147	2.58788
PVRL4	2.58506	1.41857	3.75875	2.58746
ENDOV	6.03649	1.60061	0.125252	2.58745
SRRD	2.75035	2.42845	2.5825	2.5871
RP11-50B3.4	2.97226	4.78721	0	2.58649
COX17P1	2.22057	1.72865	3.81014	2.58645
PGF	7.45385	0.227872	0.0772702	2.58633
C12orf56	0.457767	0.570173	6.73073	2.58622
CTD-2124B8.2	2.24435	4.47711	1.03679	2.58609
H2AFJ	3.63427	2.28541	1.83855	2.58608
CTD-2006C1.2	2.26322	4.2891	1.20466	2.58566
C15orf57	3.10444	2.03513	2.61344	2.58434
AARSD1	3.64846	2.62174	1.48169	2.58396
DENND1A	2.59196	0.749454	4.41023	2.58388
C11orf70	5.07551	0.763886	1.91146	2.58362
RP11-588H23.3	2.33081	2.79607	2.62249	2.58313
AC069282.6	2.39823	0.658923	4.69218	2.58311
RP11-968A15.2	4.49262	2.82934	0.426406	2.58279
GID4	1.89144	2.24955	3.60601	2.58233
RMND5B	5.0546	1.29123	1.3919	2.57924
SLC44A1	1.86728	3.23149	2.63882	2.57919
LPCAT1	3.37291	3.48035	0.879889	2.57772
AC107072.2	2.17334	5.55903	0	2.57746
AGPAT6	4.489	1.1832	2.05895	2.57705
MXI1	1.88183	3.42931	2.41604	2.57573
SLC10A7	2.03977	2.79039	2.89612	2.57542
RNU6-652P	5.54796	1.07973	1.09839	2.57536
NOM1	3.19918	2.78514	1.74058	2.57497
Y_RNA	0	4.6008	3.12021	2.57367
GOLGA1	3.82535	1.22726	2.66831	2.57364
SERPINB6	1.10226	3.32617	3.28767	2.57203
RN7SL114P	3.66788	2.85533	1.19167	2.57163
CEP128	3.1356	1.49928	3.07559	2.57016
SNORA62	1.70864	3.42033	2.57737	2.56878
RPL32P3	4.05803	1.29234	2.35112	2.56716
RP11-692C24.2	2.82025	2.82973	2.05145	2.56714
TTL	1.53931	2.4128	3.74491	2.56567
HIST1H2AH	4.95234	0	2.74318	2.56517
IP6K1	3.50537	2.28159	1.90781	2.56492
HDGFRP3	1.45528	2.14653	4.09229	2.5647
BRPF1	4.26171	1.59782	1.8281	2.56255
CST1	4.49129	0	3.19594	2.56241
EEF2K	2.02732	1.68196	3.9776	2.56229
AL353354.1	0.562151	0	7.12291	2.56169
RP11-133N21.7	3.90908	1.81519	1.95518	2.55982
GIP	2.28001	4.35662	1.03959	2.55874
WDR66	1.5317	2.94079	3.20112	2.55787
ENTPD1-AS1	3.21066	2.87398	1.58884	2.55783
SUMO1P3	1.09841	3.61035	2.96397	2.55758
TIMM9P1	0	7.672	0	2.55733
MTG1	4.71589	1.24841	1.70767	2.55733
RPL34P6	3.87151	3.6836	0.113554	2.55622
DUS4L	1.6761	2.00153	3.98633	2.55465
MYL5	1.76975	2.50135	3.39278	2.55463
TIMM17B	0.16997	4.08291	3.40995	2.55428
RP11-42O15.3	0.39809	5.3303	1.93358	2.55399
MTUS2	1.71168	2.27558	3.67249	2.55325
COX7CP1	0.772958	3.00863	3.87679	2.55279
TMEM19	2.36957	4.28352	0.999131	2.55074
AC097374.2	1.58512	2.18016	3.88566	2.55032
AGGF1	2.82235	2.25477	2.57177	2.54963
RP11-894P9.1	5.39089	1.97489	0.279031	2.54827
MTR	2.72389	2.46885	2.45199	2.54824
VDAC1P1	2.7564	1.97547	2.91048	2.54745
FAM161A	3.1878	2.65375	1.79974	2.5471
RP11-479O16.1	3.35712	3.24425	1.03899	2.54679
ATP9B	2.86603	3.07958	1.69427	2.54663
RN7SL121P	2.45422	4.27061	0.914615	2.54648
TAMM41	2.57355	3.33905	1.72669	2.54643
TMEM80	3.33501	1.41098	2.88988	2.54529
RP11-757G14.3	3.14136	4.49435	0	2.54524
ZNF66	0.914261	2.74759	3.97373	2.54519
ZNF274	1.67464	2.69065	3.27005	2.54511
PTCSC3	2.40416	3.2373	1.98967	2.54371
SPTLC3	2.26681	4.07225	1.28882	2.54262
ZNF557	2.37849	4.15642	1.09222	2.54238
AC090519.7	3.50019	3.63306	0.49278	2.54201
ZNF554	2.98363	2.95352	1.68217	2.53977
TPST1	1.40272	3.54893	2.66604	2.53923
RCCD1	1.92738	2.87273	2.8169	2.539
TRAPPC12	3.62183	2.9214	1.07126	2.53817
RP6-105D16.1	2.91576	3.09224	1.60631	2.5381
DCBLD2	1.75147	3.28364	2.57888	2.538
CRY2	3.6281	2.18528	1.79895	2.53744
AC140061.9	1.59578	5.59022	0.421247	2.53575
AL391538.1	3.24642	2.88828	1.4691	2.5346
RP11-831A10.1	5.74355	1.439	0.418249	2.5336
CTD-3032J10.3	3.42117	3.48981	0.685113	2.53203
ESRRB	0.929943	6.02568	0.635365	2.53033
RP11-472I20.1	2.44196	0.490578	4.65787	2.53014
RP1-234P15.4	3.77102	2.02022	1.79824	2.52983
MTBP	3.68272	1.74581	2.15903	2.52918
UBN1	3.77695	2.01487	1.79309	2.52831
STRIP2	3.17706	3.21861	1.18715	2.52761
C11orf95	0.963774	2.61818	4.00042	2.52746
RP11-44K6.3	3.03024	3.22199	1.32668	2.5263
ACO1	2.44497	2.46042	2.67085	2.52541
TMC7	1.71532	3.37683	2.4817	2.52462
KIAA1462	3.17159	2.257	2.14379	2.52413
KLHL9	2.50162	1.61865	3.45106	2.52378
MUS81	2.84232	1.77351	2.95538	2.52374
TOM1L1	3.0572	2.28752	2.2252	2.52331
NME3	4.75489	1.459	1.35595	2.52328
RP4-816N1.6	6.42312	0.789507	0.356957	2.5232
GPATCH11	2.84962	2.57328	2.14636	2.52308
MTO1	2.56642	3.58075	1.41087	2.51935
DHFRP1	2.29056	1.33245	3.93355	2.51885
AP4B1	1.44827	2.99282	3.11406	2.51838
KLF9	0.55814	5.68186	1.31468	2.51823
LINC00618	3.56113	1.80518	2.18616	2.51749
RABGAP1L	2.84479	2.29504	2.41225	2.51736
MLF1	2.99445	1.81939	2.73769	2.51718
RP11-375H19.2	1.24923	3.59819	2.70407	2.51716
TRIM22	2.38327	3.59465	1.57281	2.51691
SNTB2	3.00182	2.37813	2.16911	2.51635
CTD-2008L17.1	2.57852	3.45702	1.51259	2.51604
RFNG	4.76463	1.67329	1.10959	2.51583
C5orf45	2.04083	3.83246	1.6729	2.5154
SOX13	2.37395	2.22734	2.94449	2.51526
SNX11	3.7197	1.94454	1.87781	2.51402
USP46	2.5142	2.74521	2.28042	2.51328
PIKFYVE	1.90737	3.29056	2.33845	2.51213
KIAA0319L	3.10668	2.14706	2.28234	2.51203
TMEM79	4.01103	2.12895	1.39571	2.5119
AC026318.1	3.30612	2.28775	1.93941	2.51109
RP11-298I3.1	3.57836	3.22549	0.729164	2.51101
SPR	3.35923	2.0296	2.14409	2.51098
TP53BP1	2.44384	2.94927	2.1298	2.50764
SNORA59B	0.95269	1.64809	4.91796	2.50625
NDEL1	3.98702	2.07409	1.45651	2.50587
TBC1D10B	1.61628	2.97967	2.9208	2.50558
RP11-750B16.1	2.79007	2.40305	2.31922	2.50411
FAM126B	1.27609	4.1407	2.09459	2.5038
C6orf57	1.58211	2.94624	2.98078	2.50304
USP37	3.02562	2.51718	1.96563	2.50281
ERCC4	2.60779	2.72673	2.17387	2.5028
RP11-815J21.4	3.99127	2.62571	0.890364	2.50245
ARHGAP11B	2.26416	4.03755	1.20232	2.50134
TUBB2A	2.5355	3.15085	1.81757	2.50131
KIF16B	2.11568	0.834478	4.54981	2.49999
MMACHC	3.33557	2.15095	2.01071	2.49908
TMEM55B	3.03005	1.85693	2.60947	2.49882
Y_RNA	2.49725	4.99895	0	2.49873
FARP2	3.35845	2.4192	1.71819	2.49861
CARD8	1.55796	3.60006	2.33731	2.49844
AKT1S1	3.01708	2.77719	1.7005	2.49826
DYRK4	0.238657	2.54386	4.71043	2.49765
ZNF492	2.9804	2.38139	2.12261	2.4948
RP11-63M22.1	2.21504	4.09532	1.16943	2.49327
PI4KA	3.29698	2.91737	1.26487	2.49307
RP11-27M24.2	5.37339	0.663973	1.44096	2.49277
Y_RNA	6.91115	0.56633	0	2.49249
RP11-270M14.1	2.86592	3.2561	1.34949	2.4905
CSNK1G1	3.38206	1.95236	2.13591	2.49011
C3orf65	2.81543	4.5636	0.081447	2.48683
B3GALNT2	2.60218	3.52867	1.3295	2.48678
SLC27A5	2.87555	2.45665	2.12541	2.48587
EDA2R	3.07193	1.90975	2.47572	2.4858
RP11-328M4.2	1.35503	3.71709	2.38463	2.48558
ZNF672	2.30879	2.2225	2.9228	2.4847
P4HA1	2.10965	2.71422	2.62774	2.48387
RPL35AP32	2.0676	4.64986	0.727728	2.48173
RP11-666A8.7	3.84038	2.22955	1.3746	2.48151
CTB-119C2.1	4.56882	2.12584	0.748586	2.48108
IGSF3	1.86175	3.23309	2.34386	2.47957
SMG8	3.77742	2.65818	1.00278	2.47946
TMED1	5.06691	0.819065	1.5495	2.47849
AL592183.1	3.15731	2.44675	1.8253	2.47645
CCAR2	3.34858	3.1186	0.960632	2.47594
AL136302.1	0.530028	5.77656	1.11931	2.4753
AC007246.3	2.06368	1.85896	3.50203	2.47489
SNORA1	4.18443	0	3.24012	2.47485
AP006216.11	2.54378	1.93196	2.94803	2.47459
KIAA0226	2.64595	0.647839	4.12883	2.47421
RNU6-678P	7.4204	0	0	2.47347
FAM169A	2.79349	1.20546	3.42054	2.47316
ARFGAP3	3.805	0.525693	3.08527	2.47199
ZNF222	3.7845	3.43413	0.196125	2.47158
AL118525.1	4.73642	1.84358	0.833532	2.47118
SESN1	1.6283	2.63394	3.14837	2.4702
CCL28	2.64675	3.89909	0.86473	2.47019
TXNDC11	5.40536	0.599832	1.40531	2.47016
GABPB2	2.26403	2.89988	2.24637	2.47009
TBC1D22A	2.39052	3.15751	1.86208	2.47003
IL17D	1.57499	4.71809	1.11571	2.4696
RNU6-890P	0.346748	4.85879	2.19679	2.46744
AC074338.4	6.72609	0.675621	0	2.46724
TBC1D17	3.07982	2.79544	1.5222	2.46582
ZNF700	1.66858	2.43087	3.29718	2.46554
ZNF451	3.07683	2.01735	2.30228	2.46549
RP11-849H4.2	2.72901	3.0164	1.64975	2.46505
FHOD1	4.46495	1.91171	1.01544	2.46403
ADCK2	2.38814	1.70113	3.29626	2.46184
ZNF620	1.56705	1.94834	3.86879	2.4614
RP11-339B21.15	4.91209	0.8136	1.65532	2.46034
C11orf30	2.72522	2.87647	1.77917	2.46029
RN7SL348P	3.43802	3.79157	0.151259	2.46028
LMBR1	2.92288	3.04106	1.41576	2.4599
ZNF292	3.90952	2.28667	1.18156	2.45925
MIR302B	1.62321	3.61035	2.14244	2.45867
RP11-326F20.5	4.31316	3.01505	0.0464721	2.45823
FABP5P3	4.01005	0.843704	2.51764	2.45713
LHPP	2.19593	2.63542	2.53606	2.4558
FAM60CP	2.45857	2.78388	2.124	2.45548
RP11-420G6.4	2.00405	3.33101	2.03029	2.45512
ADAM18	5.42236	1.54816	0.393729	2.45475
CTTNBP2NL	3.15842	1.3812	2.82344	2.45435
RFT1	2.54223	1.86596	2.95277	2.45365
PLAC8L1	1.91907	3.16896	2.27196	2.45333
AREL1	3.33211	3.18685	0.840101	2.45302
EHD1	4.87519	1.85317	0.6284	2.45225
TP53INP1	2.16505	1.96719	3.22413	2.45212
PIM3	3.17928	2.4384	1.73638	2.45135
UTY	3.85283	0.0176951	3.48018	2.45024
TMEM260	2.63647	3.07523	1.6354	2.44903
RBM3	2.41969	3.36654	1.55834	2.44819
EIF2AK3	1.11003	3.73002	2.50436	2.44814
AC093323.3	2.95403	3.47444	0.915407	2.44796
AC091038.1	0.37102	4.62125	2.35056	2.44761
LMOD2	3.13137	0.787937	3.42331	2.44754
LINC00678	0.790393	1.73731	4.81109	2.44626
EPHX4	2.42699	4.90425	0	2.44375
RP11-517A5.5	3.59896	0	3.73105	2.44334
AC084125.2	3.53352	3.09459	0.699572	2.44256
MALT1	3.72495	1.84896	1.75241	2.44211
HEATR5B	3.87408	2.15837	1.29357	2.44201
MRGPRX3	4.00674	1.62124	1.69707	2.44169
RP11-519G16.5	3.10456	3.09034	1.12853	2.44114
H1F0	4.79506	1.41376	1.11018	2.43967
ZNF525	2.8311	2.61066	1.87316	2.43831
RP11-270C12.3	1.80985	4.22675	1.27402	2.43687
CTD-2562J17.7	3.6662	1.94074	1.7033	2.43675
AK4P1	3.05938	2.25173	1.99698	2.43603
CALB2	5.51721	0.236421	1.54994	2.43452
AL590489.1	2.7483	3.09034	1.45096	2.42987
TMEM53	3.67808	1.1003	2.50998	2.42945
AC011385.2	0.951333	5.33221	1.00451	2.42935
snoU13	2.47347	2.20059	2.61173	2.4286
TMEM27	0	2.63569	4.64253	2.42607
CYBA	4.45748	2.81684	0	2.42477
STXBP5	2.71294	2.29446	2.26339	2.4236
RPL21P7	1.38268	1.91356	3.97438	2.42354
C12orf75	2.49882	1.90297	2.86794	2.42324
ZNF385D-AS1	4.57854	0.245811	2.44503	2.42313
PYGO2	3.05449	1.48729	2.72713	2.42297
SYBU	2.44106	4.12011	0.707107	2.42276
LINC00643	2.2125	0.382749	4.67237	2.42254
GINS4	4.24379	1.53624	1.48693	2.42232
ARRB1	3.49221	0.450212	3.32338	2.42194
AC025166.1	1.51437	2.94723	2.79829	2.41996
KLHL15	1.78056	3.24195	2.23613	2.41955
RP11-390P2.2	1.83526	1.39008	4.03282	2.41939
RN7SL142P	2.52666	2.48454	2.24665	2.41928
RP11-382A20.4	1.59769	3.31669	2.34306	2.41915
HLA-DRB1	5.28303	1.97409	0	2.41904
AC009299.4	0.931431	5.55903	0.764943	2.41847
RNU6-619P	0	0	7.25482	2.41827
FAM160A2	4.63642	1.69264	0.922848	2.4173
RNU6-130P	1.08064	6.16914	0	2.41659
RHOBTB1	4.04779	1.75634	1.44512	2.41642
DCTN1	2.67266	2.53938	2.03333	2.41512
MSANTD2	3.28219	1.57236	2.38661	2.41372
PER2	1.90594	1.8637	3.4605	2.41005
UCA1	3.53429	3.11567	0.579376	2.40978
RP11-762H8.2	3.25643	3.57399	0.394579	2.40833
DPRX	4.92403	0	2.29736	2.40713
AP001992.1	1.51437	5.30501	0.399755	2.40638
RP11-321L2.2	2.37626	3.86786	0.969421	2.40451
CEP192	2.96902	3.02375	1.22042	2.4044
AC073657.1	4.66309	1.26264	1.28446	2.4034
NEIL2	2.84759	3.02777	1.33471	2.40336
NSG1	2.4456	3.8215	0.939022	2.40204
ZNF384	1.05006	2.56658	3.58855	2.40173
USB1	4.33238	1.02516	1.84393	2.40049
NUP62CL	4.35499	1.94198	0.892901	2.39662
CYBRD1	1.03699	1.34985	4.80164	2.39616
RP11-452J6.2	4.01103	0	3.17643	2.39582
RP11-736I10.1	6.96551	0.221324	0	2.39561
FANCE	3.87871	0.836855	2.46959	2.39505
AL359771.1	6.61224	0.571937	0	2.39472
AC116407.2	2.1222	4.44351	0.618162	2.39462
RNU7-18P	7.18103	0	0	2.39368
FGFR1OP	2.12932	2.67909	2.37003	2.39281
CTD-2369P2.2	2.4032	1.34568	3.4279	2.39226
FPGS	3.01384	2.42028	1.7419	2.39201
AC068896.1	3.38831	3.42901	0.357772	2.3917
MSANTD3	1.84485	1.88587	3.4434	2.39137
REEP6	6.58392	0.588159	0	2.39069
CTB-46B19.2	3.512	2.81519	0.844469	2.39055
RP11-412P11.1	2.01241	3.75101	1.40663	2.39002
RP11-887P2.3	3.10396	1.81225	2.25326	2.38982
RALGPS2	2.06687	2.66352	2.43759	2.38933
SNORD72	1.39132	5.77656	0	2.3893
IFT88	2.18025	1.61644	3.36848	2.38839
RAD9A	3.74697	2.28991	1.12777	2.38821
MAP3K8	2.72033	0.988882	3.45447	2.3879
AC008394.1	2.22305	3.40149	1.5379	2.38748
COG6	2.03966	2.85696	2.26546	2.38736
CROCCP2	2.44392	3.11512	1.6022	2.38708
LINC00352	3.76397	2.6162	0.780681	2.38695
TACC2	1.81809	4.1982	1.14211	2.38613
TBCD	2.82751	1.96127	2.36357	2.38412
BMPR2	1.93587	2.85275	2.35514	2.38125
PTPRG	1.64103	3.49629	2.00635	2.38122
MEF2A	2.71385	1.95395	2.47541	2.38107
PARD6A	5.90851	0.225471	1.00922	2.38107
ZNF582-AS1	2.40262	1.90634	2.82965	2.37954
TEX37	1.44674	2.97911	2.71029	2.37871
RP11-48B14.1	0.384079	6.09947	0.648878	2.37748
RP1-69D17.3	0.18978	4.13667	2.80544	2.3773
RNU6-647P	3.46748	0	3.66131	2.37626
COX10-AS1	3.40328	2.67826	1.04539	2.37564
RP3-449O17.1	2.5141	3.084	1.52843	2.37551
RP11-354P11.3	1.15519	3.59713	2.36778	2.37337
ZSCAN29	1.59814	3.39676	2.1216	2.37217
LACE1	3.47653	1.25336	2.38456	2.37148
RELA	3.96314	2.17778	0.972323	2.37108
EIF4A1P2	3.10197	2.08335	1.92669	2.37067
MCM3AP-AS1	2.79105	1.82011	2.49961	2.37026
GNB4	3.70908	0.81752	2.58342	2.37001
SNORA65	0	7.10961	0	2.36987
CTD-3195I5.1	2.5709	2.19328	2.34275	2.36898
GTF2H2	3.62624	2.36402	1.11285	2.3677
LRP8	1.59471	3.59499	1.91188	2.3672
POLR3D	3.721	1.6192	1.76128	2.36716
Y_RNA	1.05006	2.72479	3.32627	2.36704
RP4-763G1.2	3.45558	2.97323	0.672137	2.36698
ZSCAN32	3.50063	3.0259	0.568664	2.36507
TRAJ20	0	7.09402	0	2.36467
CYR61	3.694	3.38017	0.0171074	2.36376
MPPE1	2.3561	1.66369	3.07045	2.36341
GAGE12H	6.82902	0.109612	0.148676	2.36244
RP11-651P23.4	3.90375	1.27687	1.90511	2.36191
IKBKB	3.90899	2.05563	1.11999	2.36154
MAST2	2.22431	3.43292	1.42694	2.36139
UNKL	3.54361	2.77566	0.76377	2.36101
MAFG	3.73228	2.09744	1.25146	2.36039
ZNF107	1.51598	3.403	2.16002	2.35966
TBC1D32	3.19929	2.00763	1.86938	2.35877
ALG11	2.79036	1.84385	2.44101	2.3584
RP11-90B9.2	1.63445	4.83501	0.604035	2.35783
DAPK3	6.32887	0.742225	0	2.35703
LINC00338	3.00077	1.94442	2.12455	2.35658
EXOC7	2.19055	2.49553	2.37748	2.35452
HIGD1C	4.60025	1.08992	1.37274	2.3543
HES6	3.45512	1.76907	1.83638	2.35352
CBX3P9	1.4787	3.66267	1.91622	2.35253
TXLNG2P	6.44036	0	0.611874	2.35075
NAPB	2.04027	3.79383	1.215	2.3497
RERE	2.15881	1.96487	2.9238	2.34916
TNKS	2.32948	3.43471	1.28279	2.34899
AC092038.2	0	7.04459	0	2.3482
CLSTN1	2.09636	3.73966	1.20807	2.34803
AP2A2	2.07609	4.01518	0.9505	2.34726
TTTY15	2.35223	0.0546609	4.6338	2.3469
CABIN1	4.31038	1.48275	1.24651	2.34655
TMEM150C	4.0524	0.630935	2.35341	2.34558
RP11-727A23.4	1.43488	4.08508	1.51509	2.34502
NLGN4X	0.714229	4.43821	1.88205	2.34483
RPS6KC1	1.38541	3.91417	1.73402	2.34453
SNORA74	5.52583	1.22906	0.277844	2.34424
TARBP1	2.06122	3.58079	1.38987	2.34396
SLC18A2	0.917431	4.00508	2.10838	2.34363
GLYR1	3.73774	0.934173	2.35762	2.34318
DCAF11	4.0908	1.65275	1.28491	2.34282
CTD-3099C6.9	3.21776	2.1297	1.67819	2.34188
SMN2	2.00488	2.0565	2.96373	2.3417
SPIRE2	3.10808	2.57133	1.34422	2.34121
OPA3	4.0524	2.27284	0.695639	2.34029
RP5-1160K1.3	2.42781	2.81074	1.77475	2.33777
RP11-91P24.1	2.97442	3.04671	0.991798	2.33764
MMD	2.00771	3.80176	1.20321	2.33756
ACLY	1.21422	3.34159	2.45584	2.33721
RN7SL560P	2.9967	3.11046	0.904062	2.33707
AC098784.2	4.77026	0	2.23863	2.33629
TTC28-AS1	2.04539	2.79018	2.1731	2.33622
LEMD3	2.10276	2.64335	2.26142	2.33584
AL732314.1	1.46939	5.14743	0.387881	2.3349
GSTCD	2.30097	2.47393	2.22789	2.33426
TGM2	3.1754	0.852896	2.97055	2.33295
MYCBP2	3.01508	2.37214	1.61137	2.33286
ELMOD3	2.87558	2.68141	1.43999	2.33233
PCBP1-AS1	2.37659	2.38039	2.23772	2.33156
RP11-143J12.3	1.97786	3.50416	1.51231	2.33145
USP42	3.13082	2.03945	1.82391	2.33139
RP11-462G12.2	1.05458	5.07501	0.860455	2.33002
FAM13B	4.12772	1.18385	1.67744	2.32967
SNORA70	0	1.72435	5.26245	2.32893
TOMM22P2	2.19168	0	4.79369	2.32846
AL662867.3	2.55876	4.42648	0	2.32841
GSK3A	3.34802	1.52446	2.11221	2.32823
UBXN7	2.93853	2.01699	2.02775	2.32776
RP11-278J6.1	2.92142	0.909695	3.14642	2.32584
B9D1	2.65994	1.537	2.77967	2.32554
KPNA5	2.63192	1.12376	3.21784	2.3245
SYNJ1	2.99682	2.89072	1.08239	2.32331
HIST1H3H	2.74539	0	4.22405	2.32315
HCLS1	2.14945	0.639472	4.17781	2.32224
MLLT10P1	2.40738	4.40959	0.149527	2.32217
ATP7B	1.76064	3.75938	1.44594	2.32198
PRPF19	2.4425	3.10654	1.41666	2.3219
U2AF1L4	2.14105	1.78979	3.03455	2.3218
AC008498.1	0	0	6.96462	2.32154
TNNC2	0.237833	3.11046	3.61625	2.32151
MYO9A	2.11089	2.44395	2.40884	2.32123
CHMP6	3.47831	2.11761	1.36551	2.32048
RP11-184M15.2	3.23295	2.99614	0.731502	2.3202
SLC33A1	2.54807	2.92056	1.49189	2.32017
RN7SL382P	0.92755	3.09459	2.9382	2.32011
ZSCAN9	0.575783	2.77342	3.60982	2.31967
TMEM247	1.8526	2.88438	2.2205	2.31916
PRELID2	3.24209	1.1877	2.5263	2.3187
KRBOX4	1.81899	2.39475	2.73978	2.31784
SLC8B1	2.69607	2.93307	1.32215	2.31709
PALB2	3.37375	1.7461	1.83011	2.31665
P2RX4	2.88341	2.23225	1.83348	2.31638
CTD-2248H3.1	6.73332	0.213947	0	2.31576
SCAMP4	3.73029	2.24883	0.968128	2.31575
SCARNA21	0	5.41553	1.53031	2.31528
CTD-3074O7.12	2.56566	2.66305	1.70999	2.3129
EDEM1	1.55749	1.6824	3.69705	2.31231
RP11-475N22.4	2.02203	3.69729	1.21649	2.31194
RNU6-151P	6.93495	0	0	2.31165
RNU6-853P	6.93495	0	0	2.31165
SGCE	1.16997	3.33441	2.42887	2.31109
DDIT4	2.97156	0.39656	3.56349	2.31054
FLVCR1-AS1	2.49796	2.49364	1.93941	2.31034
STEAP3	4.34965	1.51092	1.07043	2.31033
RP11-277A4.4	1.72429	3.88807	1.31842	2.31026
ACVR2A	2.68808	2.4506	1.79192	2.3102
RP11-72I8.1	4.25573	1.04503	1.62856	2.30977
C4orf32	2.60935	3.27085	1.04751	2.30924
RAD51B	1.77221	3.40452	1.75055	2.30909
RAD51D	3.59599	2.45095	0.879994	2.30898
RNU6-916P	0	4.76964	2.15648	2.30871
RP11-18H7.1	4.57163	1.35296	0.997353	2.30732
RP11-31K23.1	3.27611	2.1678	1.47018	2.3047
ZDHHC21	2.04952	2.76846	2.08711	2.3017
RP11-129M6.1	1.38599	3.15387	2.36407	2.30131
XRCC1	3.57514	0.907097	2.41879	2.30034
PPP5C	3.11101	1.85344	1.93576	2.30007
NETO2	2.37064	2.32421	2.20467	2.29984
PTOV1	3.01947	2.2123	1.66706	2.29961
B3GNT7	1.1513	2.41599	3.32986	2.29905
PSMD5-AS1	1.31792	3.77553	1.8035	2.29898
RP11-1379J22.5	2.29497	2.50119	2.10016	2.29877
MID1IP1	3.17474	2.34616	1.37487	2.29859
NGRN	4.02471	1.12045	1.74491	2.29669
LINC00667	3.44072	1.43724	2.00852	2.2955
RP11-629O19.1	1.74236	3.19147	1.94798	2.29394
SURF2	0.0881282	6.79192	0	2.29335
ZNHIT2	2.92006	3.56578	0.392969	2.29294
RP3-337D23.3	2.04757	3.44298	1.3837	2.29142
RP11-119J18.1	0.590483	6.2822	0	2.29089
MOB2	3.70552	2.47515	0.691196	2.29062
CSGALNACT2	2.43699	1.82744	2.60473	2.28972
TRAF3IP2-AS1	2.81101	2.16193	1.89533	2.28942
GAGE2D	0.071764	1.56425	5.22852	2.28818
CYP4A22-AS1	2.01422	3.70051	1.14848	2.28774
PEX1	3.61071	2.38298	0.866823	2.28684
TMEM171	1.54692	3.80086	1.50579	2.28453
CCT6P3	1.63361	2.63706	2.5821	2.28426
RP11-14N9.2	3.85332	1.5427	1.45312	2.28305
ZP3	1.76868	2.59726	2.48299	2.28297
RN7SL511P	2.37453	4.15912	0.313408	2.28235
ENPP1	2.4379	3.524	0.884382	2.28209
KIAA1467	2.8629	2.01843	1.96369	2.28167
SNORA67	6.8415	0	0	2.2805
GOLGA2	3.14409	2.5086	1.18632	2.27967
AC138827.2	2.64755	4.03738	0.153181	2.27937
WDR47	1.20947	2.07273	3.55561	2.27927
C21orf58	3.37971	2.23296	1.22466	2.27911
NPIPB3	3.26404	2.16147	1.40993	2.27848
WI2-89927D4.1	3.08067	3.75372	0	2.27813
WDR92	2.9529	2.7277	1.14873	2.27644
RNU6-10P	0.346748	6.47839	0	2.27504
SPHK1	5.08632	1.40835	0.328815	2.2745
C2orf42	1.79688	2.93192	2.09465	2.27448
RP11-506M12.1	1.49186	2.7267	2.6026	2.27372
VN1R81P	0	4.50323	2.31686	2.27336
TRMT2B	1.44243	3.42778	1.94678	2.27233
MIR4482-1	6.81465	0	0	2.27155
DBNL	3.07447	1.89789	1.84109	2.27115
CTC-507E2.1	2.0507	3.60927	1.15327	2.27108
MCM9	1.56384	3.24133	2.00731	2.27082
CLEC16A	4.61958	1.08976	1.09722	2.26885
FBXO30	2.76751	2.16725	1.86987	2.26821
CMTR2	4.20626	1.1508	1.44024	2.26577
RNF135	2.33491	4.43429	0.0270927	2.26543
LTBR	1.94853	2.73535	2.10805	2.26398
FKSG52	2.67134	3.38892	0.731286	2.26385
CCDC88A	2.05345	2.50233	2.23213	2.26264
RPRD2	2.54177	1.47357	2.77143	2.26226
RN7SL99P	2.83324	2.10057	1.85196	2.26192
OSTCP8	2.65014	3.61035	0.524679	2.26172
EPC2	2.20045	2.6805	1.90394	2.26163
VWA8	2.21148	2.67531	1.89659	2.26112
IQCC	2.07111	3.65286	1.05927	2.26108
TMEM127	2.19083	2.15722	2.43209	2.26005
L3MBTL3	2.22546	1.64935	2.90482	2.25988
PAK1	1.84666	2.55053	2.3797	2.25896
IRAK4	3.82919	1.6994	1.24698	2.25852
RN7SL723P	2.83324	2.94079	0.997208	2.25708
IGFBP3	5.95403	0.817197	0	2.25708
GOLGA8B	1.54401	3.95313	1.27407	2.25707
ITGB1P1	2.98522	2.56104	1.22224	2.25616
SMPD4	3.0009	2.18273	1.58432	2.25598
SLC4A7	1.94669	2.78514	2.03531	2.25572
MNS1	1.04538	5.08269	0.639055	2.25571
FICD	1.51867	3.21016	2.03664	2.25515
CTD-2058B24.2	4.06468	1.25097	1.44727	2.25431
AC026806.2	0.837517	5.21586	0.707467	2.25361
PYCRL	4.94601	1.07852	0.731442	2.25199
CDR2L	3.03237	1.748	1.9721	2.25082
LATS2-AS1	6.75115	0	0	2.25038
ERCC6L2	3.50372	0.936603	2.30902	2.24978
AC097382.5	2.69947	3.51872	0.530301	2.2495
FBXL18	3.23502	1.83304	1.67993	2.24933
GTF3C1	3.44164	2.56809	0.736853	2.24886
CTC-366B18.4	1.74859	3.31645	1.67849	2.24785
UVRAG	2.45667	2.47987	1.80535	2.2473
MBD2	0.872988	4.71469	1.15224	2.24664
PEX12	2.96816	0.971758	2.79724	2.24572
MIR186	5.60844	0.671693	0.455535	2.24522
PNPLA6	2.71615	3.36559	0.653358	2.24503
KDM4A-AS1	1.33621	4.64621	0.75248	2.24497
RP11-529E15.1	2.46714	2.36381	1.90369	2.24488
SCML2	2.20845	1.59543	2.92887	2.24425
CCDC122	2.1831	2.74916	1.79665	2.24297
PYCR2	3.46395	1.63263	1.62974	2.24211
AC132192.1	2.10807	3.28214	1.33555	2.24192
TADA2B	1.7229	2.86836	2.13442	2.24189
CSRNP2	3.11328	2.33958	1.27109	2.24132
RN7SL669P	3.11104	2.15276	1.45998	2.24126
HAUS3	1.82209	3.05274	1.84727	2.2407
FKBP15	3.53874	1.56761	1.61473	2.24036
SCD5	2.40487	3.35305	0.960134	2.23935
ATP6V0D2	0.637074	4.60519	1.4735	2.23859
RNU1-60P	2.36318	1.1038	3.24387	2.23695
AL023583.1	2.50291	3.89689	0.310921	2.23691
RP1-91J24.3	1.55517	2.65191	2.50226	2.23645
AC225613.6	2.06122	2.46862	2.17645	2.23543
POM121C	2.76406	2.51284	1.4291	2.23533
PIGM	4.05186	1.45684	1.19649	2.23506
Y_RNA	0	6.70494	0	2.23498
LINC00491	1.96515	3.12081	1.6185	2.23482
CTD-2015H6.1	2.66424	1.38269	2.65688	2.2346
ZNF793	2.7528	2.63353	1.31326	2.2332
CTD-3092A11.2	2.55658	2.82563	1.31642	2.23288
SNORD69	1.44553	5.25142	0	2.23232
RP11-102M11.1	3.7102	1.2661	1.7173	2.2312
RP11-583F2.1	1.48656	3.37529	1.83127	2.23104
ZNF697	1.64865	3.30024	1.74081	2.2299
COG5	2.98569	1.82317	1.87999	2.22961
RBMS3-AS2	1.45834	4.00686	1.22284	2.22935
HUNK	2.24069	1.32192	3.12453	2.22905
LINC00669	2.31686	2.27956	2.08961	2.22868
RNA5SP364	6.18366	0	0.502257	2.22864
RP11-1033A18.1	2.99046	2.49897	1.19526	2.22823
RP11-407N8.4	0	6.68184	0	2.22728
ZNF461	3.02304	2.3273	1.331	2.22711
MAU2	2.96632	1.60691	2.10693	2.22672
CENPP	1.96811	1.60131	3.11048	2.22663
JMY	1.68235	2.06351	2.93322	2.22636
PPIL2	2.93564	1.62902	2.11419	2.22628
KCTD2	3.24579	1.22365	2.20938	2.22627
Y_RNA	1.83673	0.571937	4.26669	2.22512
USP30	2.74646	3.61228	0.314078	2.22427
AC015922.6	2.96504	2.42968	1.27703	2.22392
KBTBD2	2.07058	2.23659	2.36416	2.22377
RPL34P34	0.838463	1.95816	3.87333	2.22332
CLOCK	2.39089	1.89487	2.38387	2.22321
RN7SL765P	1.81539	3.53306	1.31785	2.2221
RP11-449G16.1	5.21139	1.45322	0	2.22154
RPLP0P2	2.41031	2.16314	2.08939	2.22095
IZUMO2	2.99143	2.13468	1.53545	2.22052
AC135776.1	3.81326	2.08598	0.761756	2.22033
CTSLP6	3.07332	1.67186	1.91579	2.22032
RP5-1112D6.8	3.06102	1.84743	1.74317	2.21721
RPL29P14	0	1.88953	4.7597	2.21641
RP11-160H12.2	4.78076	1.78132	0.0862908	2.21612
SH2D3A	2.12436	3.00983	1.5141	2.2161
PTBP2	1.19514	3.95233	1.5	2.21583
OGG1	2.60914	2.21684	1.8183	2.21476
C18orf56	1.80235	3.21681	1.6246	2.21458
RP11-807H22.6	2.11369	0.63017	3.89386	2.21257
ABCC5-AS1	3.79722	0	2.84005	2.21242
AL138751.1	4.06355	2.20059	0.373105	2.21242
PHTF1	1.71147	3.20027	1.72542	2.21239
RP11-420K10.1	2.60476	2.5223	1.50935	2.21214
RP11-77K12.4	2.65477	3.02438	0.95718	2.21211
RP11-690G19.3	2.57964	2.37489	1.68168	2.21207
RP11-846E15.2	3.31839	0.995959	2.32185	2.21207
ST3GAL1	1.67217	3.08437	1.87811	2.21155
KIAA1161	1.79189	2.7357	2.10637	2.21132
RN7SL59P	2.7483	2.13947	1.74116	2.20964
MSANTD4	1.24369	3.18015	2.20467	2.2095
CR759890.3	4.4169	1.65045	0.559657	2.209
ADAMTSL4	1.02545	4.2667	1.3348	2.20899
RP11-16N2.1	2.11656	3.39228	1.11744	2.20876
MRPS24	1.89055	0.602074	4.12857	2.20706
KLC1	1.89506	3.89251	0.831737	2.20644
EID2	1.10501	2.50774	3.00593	2.20623
RP11-556I14.1	1.92025	2.66939	2.02759	2.20575
PRKD2	5.79823	0.417457	0.401079	2.20559
ZNF559	2.4881	1.86096	2.26659	2.20522
NEXN	2.21799	3.7968	0.600821	2.2052
ZNF169	2.85505	2.40336	1.35587	2.20476
TTC8	0.950051	4.74892	0.915163	2.20471
AC098973.2	4.03134	0.851059	1.73154	2.20464
KIF13B	3.40261	2.10717	1.10204	2.20394
RP11-168A11.4	3.44858	2.4069	0.753385	2.20296
RN7SL540P	3.11258	3.10151	0.394389	2.20283
RNA5SP247	0	6.60178	0	2.20059
RP11-4K3__A.5	3.40894	1.85146	1.33935	2.19992
CTC-209L16.1	0	6.59823	0	2.19941
RNU6-1003P	4.94693	1.65045	0	2.19913
SNORA67	6.59591	0	0	2.19864
RP11-321F8.4	4.69893	1.06691	0.826934	2.19759
PIP4K2B	2.8535	0.916755	2.82171	2.19732
PROSER2	3.20593	2.11443	1.26943	2.1966
PICK1	5.14532	1.20963	0.232177	2.19571
ALDH16A1	0.603662	2.80514	3.17723	2.19534
MCU	2.01391	2.63385	1.93207	2.19328
COG2	2.30585	1.48911	2.78472	2.19323
Y_RNA	0.334252	6.24493	0	2.19306
ITPKC	2.22502	3.00347	1.34252	2.19034
TUBA1A	1.93744	2.38302	2.25032	2.19026
RP11-574K11.8	2.92602	3.64452	0	2.19018
MBNL1	2.46114	1.90693	2.2022	2.19009
MFSD2B	2.02922	2.8944	1.64501	2.18954
TTC31	1.76983	1.98054	2.81289	2.18775
ZNF565	1.59072	1.62817	3.34372	2.18754
CTC-421K24.1	4.60634	1.95595	0	2.18743
ST5	1.88571	3.22827	1.44809	2.18736
INO80D	1.6299	2.5867	2.34457	2.18706
HIP1R	3.73554	2.09987	0.725002	2.1868
RAB7L1	3.24302	1.28878	2.02346	2.18509
RP1-92O14.3	0.785821	4.28217	1.48169	2.18323
ENO1-IT1	2.89236	1.70812	1.94827	2.18292
RP11-498C9.15	2.08889	2.32613	2.13262	2.18255
RP11-388C12.8	2.60061	2.96926	0.976349	2.18207
snoU13	5.4032	0	1.14105	2.18142
MIR573	1.87384	4.66793	0	2.18059
RP5-1068B5.3	0	5.80073	0.737624	2.17945
RLIM	2.44908	1.44466	2.64251	2.17875
RN7SL467P	1.27938	4.58141	0.675448	2.17875
TBC1D8	2.65363	2.29361	1.58641	2.17788
RP11-473M20.14	3.70554	0.979693	1.8456	2.17694
GPR125	1.55508	2.92821	2.04606	2.17645
RP4-595K12.2	0.0500027	5.52744	0.950361	2.17593
LANCL2	2.62518	0.928921	2.96993	2.17468
RP5-1159O4.1	1.48126	2.78212	2.2592	2.17419
AC010595.1	0	6.52192	0	2.17397
CTD-2515A14.1	2.81949	3.0928	0.608954	2.17375
CLIC1	2.80643	1.70334	2.00903	2.17293
AC109828.1	3.13841	2.74437	0.635532	2.17277
ZNF703	3.61376	2.00203	0.901271	2.17235
RB1	2.36104	3.19859	0.955118	2.17158
FANCG	4.00493	1.27343	1.23588	2.17142
TBCK	2.15257	1.76841	2.59207	2.17101
CTA-85E5.10	1.35739	3.33017	1.82416	2.17057
VCX	0	6.51133	0	2.17044
RP11-115C21.2	2.98292	2.53757	0.990359	2.17028
AC124944.3	2.49325	3.3273	0.689498	2.17002
NCOA7	1.94885	2.55294	2.00812	2.16997
ACTR1B	1.47546	1.93584	3.09837	2.16989
FBXW9	3.68345	2.43493	0.391108	2.16983
ACAA1	3.1521	1.81129	1.5438	2.16906
SPIDR	3.20037	1.26018	2.04328	2.16795
UBE3B	2.05546	2.71565	1.73218	2.16776
RP11-800A3.2	3.25704	2.64575	0.598107	2.16697
RP11-203B9.4	3.01273	2.44171	1.04586	2.16676
C14orf93	1.7286	3.00939	1.75886	2.16561
AC013558.1	0	5.71937	0.775763	2.16504
RP11-47I22.3	2.66776	3.42056	0.402412	2.16358
RP11-819C21.1	2.89467	1.92552	1.66545	2.16188
MIR579	0	6.4839	0	2.1613
Y_RNA	0	6.4839	0	2.1613
ZNF324	2.12151	2.51155	1.84783	2.1603
RPL9P32	1.73542	3.35413	1.39012	2.15989
RNU6-157P	0	6.47839	0	2.15946
Y_RNA	0	6.47839	0	2.15946
ULK1	1.22276	1.44686	3.80693	2.15885
UBASH3B	1.33121	2.35676	2.78857	2.15884
DOPEY2	2.32702	2.6609	1.48854	2.15882
MIR503HG	1.61101	4.86447	0	2.15849
TMED11P	1.45182	5.0231	0	2.1583
RAC1P2	1.29167	3.53667	1.64605	2.15813
CEP68	2.60164	2.5094	1.36014	2.15706
MZT2B	1.78948	3.71483	0.965754	2.15669
LRTOMT	2.53365	1.82879	2.10128	2.15457
B4GALT6	1.42474	1.35704	3.68132	2.15437
SNX7	2.36413	2.38756	1.70917	2.15362
RNU6-238P	2.10011	4.35967	0	2.15326
RP11-305B6.1	1.4787	3.34873	1.63233	2.15326
INTS6-AS1	1.31045	3.63426	1.51342	2.15271
RP11-572O17.1	4.16356	1.51257	0.781566	2.15257
UHRF1BP1L	3.01525	2.51495	0.924821	2.15168
FAM174A	4.84296	1.2354	0.375581	2.15131
AMMECR1L	1.53729	3.72041	1.19429	2.15066
PTPN9	2.84169	1.27456	2.33486	2.15037
DEF6	3.96936	1.25133	1.22966	2.15012
IRF6	2.34365	2.69644	1.41019	2.15009
RP11-317N12.1	2.03493	2.06306	2.34856	2.14885
PARP6	2.94219	1.78494	1.71402	2.14705
AL162424.2	1.51437	4.12612	0.79951	2.14666
RAB34	5.02245	0.898428	0.519037	2.14664
RP11-177N22.3	2.33299	3.86666	0.238394	2.14601
MIR576	6.43606	0	0	2.14535
SNORA14B	0.27483	4.70683	1.45096	2.14421
RP11-757F18.5	2.1836	4.20493	0.0404502	2.14299
MIR34C	1.92738	4.50122	0	2.14286
BCDIN3D	2.76659	1.80758	1.85186	2.14201
LEPREL1-AS1	2.49041	3.71916	0.214663	2.14141
AC010884.2	4.22681	2.19363	0	2.14015
TSC2	3.5981	1.72659	1.09459	2.13976
PRIMPOL	2.22061	0.782321	3.40587	2.13627
C16orf74	0.749838	2.70849	2.94533	2.13455
RP11-3J10.7	2.7483	1.64574	2.00903	2.13436
MB	6.35414	0.0482587	0	2.13413
GCA	4.61912	0.521978	1.25867	2.13326
RP11-737O24.3	1.35023	2.19363	2.85142	2.13176
TTC9	2.25442	2.57991	1.55442	2.12959
CSRP2	3.66052	1.06931	1.65869	2.12951
ZNF607	1.96392	1.64137	2.7829	2.1294
RN7SL690P	1.87675	3.5963	0.914615	2.12922
SIMC1	2.11893	2.21553	2.05093	2.12846
DPY19L4	1.8081	3.43033	1.14424	2.12756
CTSLP4	1.48112	4.90028	0	2.12713
RP11-452H21.1	3.90547	2.11499	0.358591	2.12635
RSL24D1P1	2.85979	1.05454	2.4634	2.12591
RP11-267N12.3	1.00415	4.00872	1.35933	2.12407
SC22CB-1E7.1	1.45855	2.98054	1.92511	2.1214
MIR4276	6.36034	0	0	2.12011
RNU6-255P	6.36034	0	0	2.12011
CHD6	2.16754	2.25872	1.93381	2.12003
ZFAND3	3.50518	1.63034	1.22207	2.1192
RN7SL440P	2.80898	2.18671	1.35942	2.11837
TWSG1	2.09415	2.15314	2.10691	2.11807
AC091633.2	1.40894	3.29045	1.653	2.11746
PIP5K1A	3.63436	2.10085	0.613588	2.11626
RP11-15H20.6	3.17697	1.72142	1.44823	2.11554
HLTF	2.03757	1.57533	2.73355	2.11548
SATL1	1.31792	3.63632	1.39159	2.11528
NNT-AS1	1.82826	3.06452	1.44579	2.11286
AC109335.1	4.16451	1.76834	0.399755	2.11087
ZNRF3	2.76193	1.42496	2.14436	2.11042
XRN1	2.96655	2.15845	1.20506	2.11002
LRIG2	1.81416	2.36961	2.14612	2.10997
AP001628.6	2.86401	2.63492	0.824758	2.1079
FBXW4	2.93739	2.41371	0.972323	2.10781
DHX37	3.68574	2.0948	0.542437	2.10766
UBE4A	2.91807	1.54281	1.86155	2.10748
MET	1.57131	1.4017	3.34782	2.10694
CTB-25B13.13	3.54889	2.26039	0.510991	2.10676
AC003989.3	4.61031	1.70904	0	2.10645
RPSAP53	4.13201	1.0052	1.18164	2.10628
RN7SL857P	1.5697	4.44351	0.301354	2.10485
MOSPD3	3.05289	1.64906	1.61178	2.10458
AC007405.6	0.337291	2.88828	3.08659	2.10406
HELB	2.11065	2.22299	1.97737	2.10367
CENPV	1.76077	3.32887	1.21733	2.10232
CTD-3099C6.11	1.49791	3.40853	1.39914	2.10186
AB015752.3	2.76018	2.79833	0.745564	2.10136
TAF9BP1	4.07823	0.542037	1.68047	2.10025
ANKDD1A	1.88311	3.19168	1.22071	2.0985
RP11-397A16.1	2.36402	1.22688	2.70418	2.09836
PIGV	2.72145	0.851686	2.71474	2.09596
MIR93	5.5653	0.72207	0	2.09579
MVP	3.85912	1.9356	0.492264	2.09566
INTU	2.5458	2.30486	1.43583	2.0955
AC002480.2	1.76063	4.47951	0.0453426	2.09516
SOWAHC	1.31567	2.38362	2.58479	2.0947
RFXAP	1.9646	2.43197	1.88739	2.09465
VPS9D1	0.970421	2.46296	2.84942	2.09427
RPS6KA4	2.8412	2.81332	0.62762	2.09405
PPAP2A	2.92727	1.80857	1.54545	2.09376
RNU6-610P	5.20121	1.07973	0	2.09365
RN7SL819P	0.833753	3.24526	2.2009	2.0933
U1	3.01454	2.52725	0.73455	2.09211
ZKSCAN5	2.31475	2.31021	1.65032	2.09176
GTF2I	1.82736	2.81969	1.62803	2.09169
ATXN2L	3.17971	2.2985	0.796539	2.09158
PTPN21	1.2937	3.47568	1.49944	2.0896
SP2	2.31291	1.76341	2.19043	2.08892
RP11-3K24.1	2.88571	2.72782	0.652934	2.08882
ZNRF3-AS1	2.51336	2.74187	1.01099	2.08874
ORAOV1	2.88877	2.08054	1.29688	2.08873
SLC25A15P4	1.41709	2.80805	2.04042	2.08852
UST	2.05926	2.17412	2.02506	2.08615
GJA5	0.782447	2.94556	2.52788	2.08529
ZBTB24	1.30418	2.67947	2.27148	2.08505
KIAA2026	1.98571	2.25673	2.01262	2.08502
RP11-505O17.1	2.98185	3.27262	0	2.08482
CSK	3.74104	2.04591	0.467224	2.08472
RAB4B	2.7892	2.53562	0.928997	2.08461
AL669831.1	1.15045	3.58236	1.51845	2.08375
RP3-337H4.8	2.54842	3.26755	0.435289	2.08375
ARL6	0.500496	4.4383	1.3097	2.08283
Y_RNA	0	0	6.24043	2.08014
TIMM17B	6.24032	0	0	2.08011
GDAP2	2.53006	1.70784	2.0014	2.07977
TMEM120B	2.86433	2.36141	1.0134	2.07971
NPIPB5	3.497	1.8621	0.878509	2.0792
COQ6	2.74785	1.53721	1.94687	2.07731
MAP2K5	1.40694	4.30719	0.517451	2.07719
RP11-113D6.10	1.4614	1.92225	2.84675	2.0768
ZNF202	1.57212	2.82534	1.83074	2.07607
RP11-296A18.6	0.767627	4.64781	0.810538	2.07532
RP11-297N6.4	2.51616	2.20806	1.49748	2.0739
RPL12P2	1.1243	2.80076	2.29516	2.07341
RNA5SP48	5.59474	0	0.621841	2.0722
ATP8A2	3.11928	1.1523	1.94346	2.07168
RP4-758J18.13	3.0695	1.85851	1.28615	2.07139
CTD-3065B20.1	2.88171	1.68249	1.64818	2.07079
STX17	1.86332	1.27989	3.06696	2.07005
TAC4	0	0	6.21012	2.07004
KCNH5	0.737596	2.07541	3.39682	2.06994
AC011453.1	2.93877	1.71581	1.55153	2.0687
FTX	3.74306	1.51254	0.950361	2.06865
BRPF3	1.58781	2.87301	1.7413	2.06737
BCL2L11	1.64136	1.38565	3.17352	2.06684
ECM2	2.01877	3.71135	0.469679	2.0666
RAB39A	2.39237	1.51516	2.29062	2.06605
OXT	3.83315	2.36467	0	2.06594
LINC00680	2.10839	1.18968	2.89861	2.06556
KCNJ13	0.767194	2.95682	2.47008	2.0647
PKP3	3.1964	2.50887	0.488131	2.06446
KIF9	2.63041	2.18535	1.37705	2.06427
EIF2B5-AS1	3.44379	1.71982	1.02914	2.06425
LINC00339	0	1.91821	4.27442	2.06421
RN7SL171P	3.51493	0.202686	2.47427	2.06396
SETDB1	2.78453	1.61436	1.79237	2.06375
C4orf33	1.72581	1.938	2.52708	2.06363
LMBR1L	3.6572	1.2172	1.31519	2.0632
RP11-720L2.3	5.12792	0.821868	0.238878	2.06289
TRPM4	2.28445	1.99628	1.90684	2.06252
RC3H1-IT1	3.06423	1.54729	1.57404	2.06185
CCNA1	0.775322	1.23657	4.17318	2.06169
RNY3P6	6.18366	0	0	2.06122
TCTEX1D2	1.8551	3.39373	0.93043	2.05975
TRAFD1	4.07445	1.3269	0.776617	2.05932
SPICE1	2.8835	2.10076	1.19329	2.05918
BAHD1	2.67722	1.72141	1.77618	2.05827
IPO13	1.8389	2.40319	1.93164	2.05791
RNA5SP452	3.74138	2.42713	0	2.05617
RP1-199J3.5	2.88848	0.387689	2.89219	2.05612
DDX11	2.37765	2.90071	0.889938	2.0561
RC3H2	1.81338	2.61719	1.73683	2.0558
HIST1H2APS4	0.852919	5.31178	0	2.0549
H3F3C	2.99494	1.86518	1.30215	2.05409
ZNF398	0.929772	2.78876	2.43993	2.05282
SNORA79	3.50965	0	2.64703	2.05223
C10orf76	2.83737	1.47254	1.84514	2.05168
CTA-292E10.6	1.79758	2.68677	1.6703	2.05155
CNBD2	2.05226	1.82586	2.27534	2.05115
PRUNE	1.78268	1.63833	2.73199	2.051
RN7SL55P	2.14535	3.34019	0.666259	2.0506
AC022431.3	2.28426	2.47875	1.3887	2.05057
RP11-22C11.2	1.41066	4.52493	0.215351	2.05031
CDK9	1.59401	3.74407	0.81254	2.05021
POMT2	3.25226	1.52419	1.37362	2.05002
RP11-329J18.3	1.60257	3.93169	0.61533	2.04986
TSPAN5	3.1512	1.7634	1.2345	2.0497
EXOC6B	1.45449	2.15718	2.53539	2.04902
DEPDC5	3.10669	1.0464	1.99139	2.04816
IDNK	2.49175	2.49143	1.15863	2.04727
KRT10	2.25337	1.98535	1.89978	2.04617
RPS4XP22	3.47237	2.66611	0	2.04616
ZSWIM1	1.94286	1.81495	2.37688	2.0449
LL22NC03-80A10.6	1.09221	2.52499	2.51621	2.04447
TJAP1	2.58901	1.8489	1.69446	2.04412
ATF3	2.75154	2.31936	1.05481	2.0419
NFKB1	1.65301	1.49894	2.97297	2.04164
ATR	1.87556	2.563	1.68596	2.04151
TRIM11	3.15502	1.97087	0.990595	2.03883
AC007551.1	0	6.11636	0	2.03879
DAK	3.83977	1.30391	0.967721	2.03713
RN7SL859P	3.37291	1.94497	0.791435	2.03644
KLHDC4	3.86276	1.49089	0.754044	2.0359
RP11-48B3.4	1.1922	2.59225	2.32235	2.0356
RP11-286N3.2	0	0	6.09977	2.03326
ZNF839	1.43945	1.33773	3.3226	2.03326
PTGES3L	1.98656	3.06264	1.04881	2.03267
RP1-168P16.2	6.09533	0	0	2.03178
Metazoa_SRP	2.30288	3.38626	0.405269	2.03147
IFT57	2.05028	1.31654	2.72752	2.03145
RNF207	1.04952	3.63611	1.4077	2.03111
RP3-337H4.6	1.38817	4.2571	0.444172	2.02981
ZNF592	2.48731	2.35148	1.2459	2.02823
CTD-2538G9.6	3.18976	1.82968	1.0636	2.02768
CTA-276F8.2	4.82773	1.25275	0	2.02683
AP001056.1	2.93743	1.759	1.38381	2.02675
SWT1	2.73179	2.17187	1.1763	2.02665
TTPAL	2.51156	2.24243	1.32598	2.02665
TAF6	2.36734	0.910862	2.80137	2.02652
SNORA81	6.07886	0	0	2.02629
C1orf50	2.28613	1.70553	2.08704	2.02623
RP11-640M9.2	1.61471	2.4384	2.02546	2.02619
SLC40A1	1.12104	1.39295	3.56249	2.02549
PRKACA	3.45329	2.3069	0.315427	2.02521
CCM2	2.52523	2.70096	0.849404	2.0252
ZNF79	3.16028	2.25169	0.659846	2.02394
CAMSAP1	1.73554	2.85976	1.47623	2.02384
PRMT10	2.47136	1.52273	2.07651	2.02353
snoU13	1.07025	4.99895	0	2.02307
AC012442.5	5.23793	0	0.82961	2.02251
ZNF614	3.09568	1.75047	1.21968	2.02194
TRIB1	0.704274	2.52675	2.83447	2.02183
TBC1D13	3.31505	2.21834	0.531574	2.02166
CHERP	2.72063	1.74418	1.59596	2.02026
ARHGAP19	2.79356	1.95514	1.31178	2.02016
FAM110A	2.77865	1.99192	1.28757	2.01938
ZNF577	1.49681	3.26629	1.29425	2.01912
TMEM67	1.44387	3.08017	1.53301	2.01902
RP11-58A11.2	3.97852	1.29649	0.781566	2.01886
PFKM	2.66421	1.32349	2.06881	2.01884
CABYR	1.63249	2.43899	1.98492	2.0188
ACADS	2.53055	3.52518	0	2.01858
ZNF416	1.83989	2.21048	2.00393	2.0181
GSDMB	2.59833	2.13441	1.3213	2.01801
AL591516.4	0.672137	4.8138	0.567768	2.0179
AC018506.1	3.55232	0	2.5006	2.01764
ISOC2	2.08018	3.97249	0	2.01756
MTUS1	3.33894	1.18191	1.52796	2.01627
RP11-55L4.1	2.854	1.18494	2.00903	2.01599
PNRC1	1.83264	2.71345	1.49874	2.01494
CORO7	2.11537	2.80917	1.11681	2.01379
RP4-687K1.2	0.306628	5.72882	0	2.01182
RABGAP1L-IT1	2.56744	2.50814	0.956809	2.0108
APBB2	2.06352	1.83495	2.13084	2.00977
RP11-242D8.2	6.02907	0	0	2.00969
LECT2	4.92626	0.589992	0.509252	2.0085
RN7SL576P	1.95274	3.0403	1.03095	2.00799
RP11-1348G14.4	2.4222	2.42436	1.17731	2.00796
AVL9	2.01006	1.60844	2.40377	2.00742
ARHGEF26-AS1	2.3278	2.20123	1.49285	2.00729
RP11-476B13.2	3.90967	2.11186	0	2.00718
TSPAN10	3.24838	2.37643	0.392587	2.0058
ENTPD4	2.07634	0.571644	3.36883	2.00561
KIAA1432	1.98272	2.02103	2.01259	2.00544
PLEKHA3	1.66799	2.10586	2.24105	2.00497
USP11	3.01882	0.608059	2.38511	2.004
RP11-254B13.3	3.98358	1.94579	0.0824758	2.00395
RBAK	2.15215	2.56599	1.29171	2.00329
MARK2	3.02121	2.56573	0.422584	2.00317
RP11-313M3.1	3.02579	1.23383	1.74961	2.00308
RP1-21P18.1	0.775651	5.23312	0	2.00292
RP11-61L19.3	0	2.46138	3.54723	2.00287
B4GALT7	2.75503	1.43706	1.8163	2.0028
AL354822.1	1.02069	4.60854	0.377211	2.00214
NUDT3	2.00399	1.86623	2.13579	2.00201
RP11-667M19.1	2.38668	2.70248	0.916398	2.00185
DPH1	3.78563	1.57321	0.646171	2.00167
TBC1D24	1.81054	2.52033	1.67353	2.00147
POLH	3.03943	1.74602	1.21733	2.00093
RP11-1041F24.1	0.15021	0.935475	4.91683	2.00084
ATP6V0A1	3.62885	1.35349	1.01898	2.00044
FAT1	1.59589	3.07463	1.33007	2.0002
RN7SL285P	2.24861	1.96928	1.78073	1.99954
RN7SL789P	2.01231	3.7205	0.2656	1.99947
CTD-2607J13.1	0.81048	5.18769	0	1.99939
CTSK	0.745548	4.23341	1.01876	1.99924
SIAE	2.38574	2.0383	1.57181	1.99862
ZNF251	1.7183	2.83992	1.43752	1.99858
TRMT10B	2.6513	2.32987	1.01332	1.99817
CCZ1	1.92822	3.2439	0.819868	1.99733
ZNF708	3.05786	1.32728	1.60461	1.99658
TUBG2	2.77847	1.82144	1.38969	1.99653
RP11-709A23.2	5.11752	0.871464	0	1.99633
RP11-544I20.2	2.45793	2.83715	0.693579	1.99622
ZNF500	3.11707	1.55221	1.31919	1.99616
ARHGAP24	3.42284	1.23934	1.3196	1.99392
GRAMD2	3.12105	2.05991	0.799998	1.99365
HGS	4.6721	1.22533	0.0791435	1.99219
SNORA25	0	2.27424	3.70167	1.99197
AP1S3	1.77027	1.40107	2.80385	1.99173
VPS28	1.95274	2.47178	1.54223	1.98892
AC073333.1	1.36333	4.39686	0.205648	1.98861
SFXN2	2.52894	1.60694	1.82586	1.98725
RN7SL470P	0.72749	3.85104	1.38268	1.98707
C8orf31	0.534269	4.65206	0.773073	1.98647
IER2	2.47852	1.81133	1.66905	1.9863
RP1-97D16.1	3.77224	1.00462	1.17921	1.98536
AC115522.3	1.40133	3.63632	0.915986	1.98455
RP11-447H19.1	0.735502	5.21672	0	1.98407
OPN1SW	0.541635	2.37176	3.03829	1.98389
STON1	1.50275	2.44921	1.99864	1.98353
AC022182.3	3.15302	1.74844	1.04895	1.98347
GTPBP3	1.09385	3.06948	1.78622	1.98318
LINC00910	1.77165	2.99822	1.17935	1.98307
RP11-530C5.2	3.00376	2.94457	0	1.98278
C6orf163	1.42429	3.20312	1.31824	1.98189
Y_RNA	2.54621	3.39798	0	1.9814
C7orf10	0.259002	0.739292	4.94543	1.98124
RP11-713H12.2	3.39347	2.23079	0.318504	1.98092
TCF24	1.96868	1.86265	2.11071	1.98068
U6	0.74204	5.1989	0	1.98031
OTUD3	1.62977	1.61639	2.69461	1.98026
TNRC6B	1.99322	2.09522	1.85175	1.98007
CECR5	1.58099	3.70825	0.650404	1.97988
RNU6-657P	0	5.93852	0	1.97951
SNORA75	5.93632	0	0	1.97877
CBFA2T2	2.33938	1.88777	1.70702	1.97805
LINC01004	1.83887	1.01048	3.08383	1.97773
ENO3	2.58567	2.39266	0.953	1.97711
FAM173B	1.98211	3.17591	0.772141	1.97672
KIAA1841	1.97176	2.6478	1.30992	1.97649
CTD-2085J24.4	0.895823	0.697372	4.33537	1.97619
HIST1H3B	3.38005	1.46862	1.079	1.97589
EP400	1.97561	2.26376	1.6872	1.97553
ACTC1	5.7921	0	0.133576	1.97523
C2CD2	0.947285	3.30479	1.67324	1.97511
MON2	1.89405	2.6596	1.36976	1.97447
AC131056.5	0.600842	4.20964	1.11025	1.97358
RP11-723P16.3	1.41104	2.84305	1.6652	1.9731
FAM32B	1.38699	2.69933	1.83065	1.97232
SNORA50	0.818426	5.09697	0	1.9718
AL157791.1	5.91481	0	0	1.9716
RP5-1039K5.17	1.86877	2.69667	1.34758	1.97101
NME1-NME2	1.77269	3.67996	0.459735	1.97079
TMEM254-AS1	1.52165	1.73982	2.64855	1.97001
SLC25A10	3.81315	1.57327	0.523421	1.96995
GIT1	3.78109	0.766529	1.36201	1.96988
FYTTD1	1.21584	2.95306	1.74027	1.96972
HMHA1	3.36737	2.07273	0.468569	1.96956
SYMPK	2.04325	3.34912	0.515395	1.96925
NADK2	2.11483	1.71027	2.08129	1.9688
RP11-635L1.3	3.83118	1.15113	0.922623	1.96831
EFNB2	0.756844	2.96533	2.17791	1.96669
CLASP1	2.89845	1.25671	1.74331	1.96615
RPL10L	3.67802	0.858968	1.35927	1.96542
RPS3AP3	3.06628	0.238701	2.59015	1.96504
TPRN	2.64698	2.56928	0.678271	1.96484
ZNF627	2.65201	1.97298	1.26908	1.96469
RN7SL693P	3.50782	2.10057	0.284916	1.96444
GLCCI1	2.21376	2.47236	1.20592	1.96402
AF131215.9	1.12374	2.66743	2.1008	1.96399
RP11-15I11.2	1.81872	2.15205	1.92039	1.96372
LINC00456	0.214462	5.67639	0	1.96362
ASH1L-AS1	3.30217	1.00462	1.58307	1.96329
FAH	2.70659	1.6856	1.49754	1.96324
AL450307.2	4.77026	0	1.11931	1.96319
CCDC88C	3.63375	1.71581	0.539889	1.96315
RAB36	1.34722	2.50499	2.03658	1.96293
LNX2	1.82903	1.42384	2.63432	1.9624
GTPBP2	2.63117	1.85134	1.40248	1.96166
RP3-508I15.9	2.54814	2.00545	1.33051	1.96136
TLE4	2.12121	1.51419	2.24787	1.96109
COL6A1	0.945497	4.51166	0.425223	1.96079
ZNF569	0.712621	2.30437	2.86513	1.9607
MIR4712	5.88202	0	0	1.96067
ZBED4	2.54057	1.98614	1.35266	1.95979
RP11-361F15.2	0.979673	4.263	0.636577	1.95975
RNU6-145P	3.15017	2.72479	0	1.95832
ERCC5	1.91504	1.7753	2.18416	1.95817
RP13-20L14.4	2.45528	2.20869	1.20985	1.95794
RP11-686O6.2	0.0551293	5.40748	0.407477	1.9567
ZNF587	2.57159	2.50133	0.791262	1.95473
RP5-1103G7.4	0.146071	2.42585	3.29037	1.9541
LZTR1	2.54001	1.40245	1.91938	1.95395
TMEM39B	3.0222	1.35626	1.48294	1.9538
RP1-30M3.6	3.29795	0.142631	2.41827	1.95295
LRRC37A2	1.38748	3.02635	1.44431	1.95271
AC005616.2	3.07581	1.49652	1.28557	1.95263
ZNF729	1.61729	1.72835	2.50597	1.95054
ASB16-AS1	2.83336	1.56617	1.45162	1.95038
PCGF5	1.26881	2.14831	2.43385	1.95032
SIX4	1.70014	2.80326	1.34638	1.94993
ZNF318	2.05762	1.85433	1.93776	1.9499
KLK7	2.1228	2.51536	1.20999	1.94938
RN7SL676P	0.679524	4.02032	1.14802	1.94929
snoU13	3.60213	2.24332	0	1.94849
AC244230.1	2.4746	0.504851	2.86522	1.94822
RHBDD1	2.94597	0.829869	2.0687	1.94818
GPC1	2.3195	2.19481	1.33015	1.94815
RP11-464F9.20	1.72676	1.3079	2.80885	1.94784
RHBDF2	2.10303	2.18286	1.55659	1.94749
AL353898.2	2.45638	2.46094	0.924707	1.94734
ABCF1	2.80317	1.32756	1.71064	1.94712
KLF3P1	0.98019	4.8609	0	1.94703
RP11-199F11.2	1.66825	1.14284	3.0298	1.94697
IFT81	3.21121	1.17092	1.44956	1.9439
ALS2	2.03268	2.14752	1.65101	1.94373
BTG2	2.35308	0.0639	3.40912	1.94203
ABHD11	2.68407	1.88607	1.25403	1.94139
PLAGL2	1.56082	2.45036	1.81288	1.94135
INMT	1.15989	3.02485	1.63807	1.94094
FOXRED2	1.77779	3.12844	0.914922	1.94038
RNU6-1099P	3.12073	2.69933	0	1.94002
FAM98C	2.6931	2.52978	0.597166	1.94002
HDGFRP2	2.29877	2.72602	0.792324	1.93904
USP43	2.29607	2.11997	1.40015	1.93873
AC012358.8	1.80496	2.81022	1.19999	1.93839
ZBTB6	2.4307	1.53348	1.85099	1.93839
CTD-2561J22.5	1.35276	1.66276	2.79829	1.93794
DCAF5	2.05049	2.66849	1.09243	1.93714
CTD-2199O4.1	2.12461	1.89898	1.78639	1.93666
NBEAL1	2.07931	2.40294	1.32521	1.93582
RP11-47J17.1	1.41678	3.1709	1.21548	1.93439
RNF19A	2.22783	1.74764	1.82761	1.93436
KB-1205A7.2	2.09546	0.191912	3.51413	1.93383
AL121753.1	2.93877	2.85968	0	1.93282
PLS1	1.87733	1.0307	2.88995	1.93266
RP11-211A18.2	0.677868	5.06592	0.0477174	1.9305
RIC8B	2.16928	2.13905	1.48122	1.92985
DLST	2.1048	2.91067	0.773029	1.9295
GPR155	2.06183	1.85399	1.86857	1.92813
U8	0	1.80518	3.97881	1.928
TFEB	3.60297	1.38014	0.800127	1.92775
MIR1972-1	5.78213	0	0	1.92738
AGO3	2.38966	2.00699	1.385	1.92722
URB1	2.24009	2.06915	1.47199	1.92708
HNRNPU-AS1	2.85286	1.77669	1.15016	1.92657
AP006477.1	0	5.77656	0	1.92552
SATB1	1.6722	2.86979	1.23397	1.92532
RN7SL559P	2.64116	3.13305	0	1.92474
GRHL3	2.2631	0.302016	3.20891	1.92468
CREBL2	2.14468	1.41567	2.21239	1.92425
AC007250.4	2.50997	2.34473	0.915553	1.92342
OSBPL10-AS1	1.0324	2.21016	2.52089	1.92115
SLC44A3	2.09747	2.61252	1.04994	1.91998
RP11-849F2.5	1.02527	2.09513	2.6388	1.91973
AC138393.1	2.47347	2.99525	0.290193	1.91964
RP11-157P1.4	1.85238	2.12062	1.78334	1.91878
TMCC3	2.52523	2.88975	0.339965	1.91832
NR2C2	2.546	2.13041	1.0777	1.91803
RAB22A	2.04125	1.89887	1.81195	1.91736
RP11-398K22.12	2.0085	2.54292	1.20022	1.91721
RP11-45L9.1	4.70524	0.720569	0.325788	1.9172
CBX5P1	3.1745	2.57423	0	1.91624
RNU11-2P	5.7482	0	0	1.91607
UBE2H	3.63025	1.80553	0.311826	1.91587
QPCTL	2.7947	1.42539	1.52634	1.91547
CCDC112	1.60496	3.46684	0.671763	1.91452
RP11-438N16.1	3.28729	2.3239	0.131337	1.91418
UAP1L1	3.30487	1.2831	1.15432	1.9141
RNLS	2.00581	1.79184	1.94433	1.914
CTD-2015H3.1	0.323188	0.503185	4.91406	1.91348
PMS2P1	1.63476	1.32795	2.77684	1.91318
SH3YL1	2.08568	0.554811	3.09867	1.91305
MFSD12	3.65081	0.979078	1.10667	1.91218
CTD-2020K17.1	2.2049	2.37464	1.15532	1.91162
PCIF1	3.63321	1.0304	1.0696	1.91107
HCFC2	0.993396	3.90212	0.837218	1.91091
CPD	2.19989	2.18912	1.34284	1.91062
KB-431C1.4	0.597835	4.65397	0.478223	1.91001
GPR137	4.28797	0.846268	0.595186	1.90981
BTF3P6	5.72516	0	0	1.90839
ZNF649	0.649894	3.72215	1.34794	1.90666
AK3	3.81055	0.591169	1.31732	1.90635
WNT16	0.813485	1.1197	3.7844	1.90586
MED12L	2.86277	1.19897	1.65543	1.90572
RP11-16E23.4	3.19447	1.13853	1.38173	1.90491
RP11-384C21.9	1.88198	2.79061	1.04091	1.9045
RP11-630D6.5	2.06978	2.7083	0.929994	1.90269
AC016894.1	3.81757	0	1.88952	1.90236
STRIP1	2.5141	1.89784	1.29514	1.90236
OSGEPL1-AS1	0.130871	3.36202	2.21099	1.90129
NDE1	2.38486	1.49697	1.82145	1.90109
PPM1F	2.75592	1.70598	1.24112	1.90101
RP11-445O3.2	1.49231	1.76261	2.4451	1.90001
FKBP5	2.1204	1.85407	1.71899	1.89782
TMEM106B	2.40265	2.15141	1.13726	1.89711
PAQR3	1.20257	1.99598	2.49168	1.89674
RP4-593C16.3	0.989386	3.85104	0.848814	1.89641
RN7SL454P	0.987505	3.95354	0.744791	1.89528
AL138764.1	0.367346	2.85968	2.45658	1.89454
STRN	1.82149	1.61246	2.24946	1.89447
MIB1	1.69315	2.50342	1.48506	1.89387
RP11-303E16.3	3.00954	1.97677	0.695138	1.89382
RECQL4	2.00886	3.00909	0.663489	1.89381
SPINK9	2.0271	2.4866	1.1675	1.89373
AC090571.1	1.07542	4.60451	0	1.89331
DNAL1	2.06171	2.00021	1.61291	1.89161
HIST1H2BD	2.25716	2.1232	1.29097	1.89044
RP11-342K6.1	1.0194	2.67831	1.97338	1.89036
MACF1	2.79147	1.74032	1.13766	1.88982
RNU6-1284P	3.7102	0	1.9588	1.88967
MS4A15	1.21329	1.14984	3.3049	1.88934
AC008155.1	2.93207	0.351159	2.38152	1.88825
MSH5	2.46664	2.17382	1.02215	1.88754
CD274	1.67997	1.94983	2.03191	1.88724
AC018766.6	2.98962	0.238701	2.42827	1.88553
RP11-206L10.8	1.27693	2.87171	1.49813	1.88226
TMEM107	2.21857	1.61685	1.81094	1.88212
AC007790.4	0.901455	3.84119	0.90175	1.88147
N4BP1	1.24265	2.36558	2.03433	1.88085
RP11-10C24.2	0	5.40833	0.23412	1.88082
DOCK1	2.25439	1.17282	2.21327	1.88016
SNORA3	5.6395	0	0	1.87983
RPL31P61	1.38146	3.8408	0.416766	1.87967
ANKRD16	1.96486	1.8566	1.81715	1.87954
RP5-940J5.8	1.98761	3.30089	0.349786	1.87943
RP11-536I6.2	0.847354	3.95784	0.830813	1.87867
RP11-392P7.1	3.37291	2.0549	0.206461	1.87809
RP11-464D20.6	2.04311	3.07948	0.504905	1.87583
Y_RNA	4.04749	1.57543	0	1.87431
DYNLL1-AS1	2.8495	1.12432	1.64865	1.87415
MGAT4A	1.31564	2.295	2.01177	1.87414
SNORA45	0	3.52767	2.09337	1.87368
CTA-357J21.1	4.30966	0.353152	0.958016	1.87361
RP11-92K15.1	2.95593	1.58697	1.07626	1.87305
SNORD51	4.17397	1.44414	0	1.8727
RP13-131K19.1	2.87457	0.624493	2.11762	1.87223
C12orf60	1.16348	1.79134	2.66178	1.8722
MIR4676	0	5.6161	0	1.87203
WWP2	2.47347	1.67603	1.46639	1.87196
RPS14P4	2.57406	3.0403	0	1.87145
CCDC163P	2.03071	1.63268	1.95089	1.87142
TUBB	0	0	5.61392	1.87131
SEC14L1	1.88342	2.07178	1.65725	1.87082
RPL7L1P12	0.458049	5.15057	0	1.86954
RBL1	2.98304	1.65654	0.964926	1.86817
SPINK1	3.18552	2.28534	0.131906	1.86759
TRIM23	2.66787	1.66977	1.26344	1.86702
RP11-57G10.8	0.941212	3.11991	1.53883	1.86665
PID1	0.946135	2.4411	2.21212	1.86645
ZNF487	1.4192	1.36786	2.81154	1.8662
RN7SL610P	0	5.59667	0	1.86556
PURB	2.00551	1.96906	1.62063	1.86507
ZNF140	0.898809	2.24554	2.44988	1.86474
E4F1	2.27078	2.83423	0.488792	1.8646
AC073940.1	1.67693	3.91631	0	1.86441
TRAF6	1.3391	2.2472	2.00664	1.86432
DGCR8	1.69903	2.21466	1.67718	1.86362
ZNF419	2.08874	1.76153	1.73896	1.86308
TRMT1L	2.06676	1.60245	1.91936	1.86285
FAM179B	1.83327	2.19283	1.5609	1.86233
MIR320D1	0.772958	4.8138	0	1.86225
RNU7-75P	1.79526	0	3.79123	1.86216
ZNF76	4.20399	0.471962	0.909699	1.86188
RP11-505E24.2	3.24642	1.68483	0.652934	1.8614
ZFP1	1.60966	1.93737	2.03715	1.86139
KDELC1	3.58017	1.08155	0.921567	1.8611
GBF1	2.99574	1.2901	1.2971	1.86098
TMEM97	0.897162	2.07271	2.61275	1.86088
TSPAN1	2.48112	1.64534	1.45546	1.86064
FBXO4	1.11456	2.76981	1.6974	1.86059
CTSL3P	1.03584	4.54501	0	1.86028
ASPSCR1	3.8565	0.976231	0.747498	1.86008
CTA-85E5.6	1.3637	1.83034	2.38333	1.85912
PHF12	1.37701	1.98595	2.21414	1.85903
SEPT7P8	2.82454	0.223609	2.52748	1.85854
USP2-AS1	2.10434	0.743564	2.72625	1.85805
GRIPAP1	2.07128	1.67411	1.82853	1.85798
OOEP	1.95274	2.17983	1.43944	1.85734
RN7SL250P	2.38598	2.04316	1.13371	1.85428
KIAA0930	2.07468	1.82141	1.6647	1.8536
NXNL2	0.840333	3.8854	0.833532	1.85309
SNORA76	3.84761	1.71157	0	1.85306
LEPRE1	2.65809	2.48309	0.417738	1.85297
AP001619.2	3.9011	0.516918	1.13935	1.85246
ZBTB21	2.04711	0.969352	2.54021	1.85222
snoU13	0	5.55439	0	1.85146
CTA-797E19.2	0.202191	5.35158	0	1.85126
EEFSEC	2.9142	1.42599	1.21326	1.85115
CTD-3110H11.1	2.36434	2.54848	0.640131	1.85099
RP11-57C13.3	2.1942	2.25162	1.10577	1.85053
RP11-56B16.5	2.32797	2.37858	0.844973	1.85051
ATP12A	0.218715	0.0928708	5.23816	1.84992
EXOC3	2.15589	2.58277	0.811055	1.84991
LINC00379	4.15798	0.124495	1.26647	1.84965
AC006480.1	1.11306	4.04359	0.39176	1.84947
RPL21P119	2.11816	1.91488	1.51509	1.84938
ADAM1A	2.3331	2.19279	1.02146	1.84912
NPM1P46	3.38851	0.934935	1.22284	1.84876
RP4-758J24.4	0	2.91255	2.63368	1.84874
MAB21L3	2.04526	2.80867	0.691556	1.8485
PI4K2A	2.39139	2.0409	1.1129	1.8484
TDRKH	1.73934	2.29718	1.50726	1.84793
SEC22C	2.99682	0.572321	1.9736	1.84758
ZNF483	1.80688	1.84913	1.88645	1.84749
KLHDC10	1.60812	2.17171	1.75887	1.84623
TAB3	1.81631	2.77726	0.941755	1.84511
SMAP2	2.33544	1.90652	1.29298	1.84498
MAP1LC3B2	1.78375	2.29118	1.45968	1.84487
RP11-184D12.1	1.05854	2.96656	1.50892	1.84468
AL109658.1	1.13578	0	4.39731	1.84436
ZNF713	2.18431	1.72483	1.62222	1.84379
ACP2	3.1999	1.5995	0.729104	1.84284
RP11-119K6.6	4.19914	0.537355	0.789594	1.84203
MIR558	5.52583	0	0	1.84194
TMEM65	0.781578	3.86536	0.873814	1.84025
DPP3	4.21887	0.243974	1.0564	1.83975
RP11-440L14.1	0.900534	0.747775	3.86689	1.8384
TCFL5	1.49556	2.06978	1.94604	1.83713
CDK7	2.29497	1.62776	1.58858	1.8371
SLC26A8	1.62505	2.60918	1.2762	1.83681
snoU13	5.5102	0	0	1.83673
RP11-537H15.3	3.27199	0.818725	1.41897	1.83656
ST7L	1.85182	2.41115	1.24588	1.83629
NCBP2-AS1	2.37664	2.36407	0.76679	1.83583
CLHC1	3.59797	1.05355	0.853926	1.83515
HIST1H2BPS2	4.47406	0.339798	0.691341	1.83507
RP11-255C15.4	0.481844	3.75101	1.27195	1.83494
AL353662.3	1.20657	0.469639	3.82205	1.83275
RN7SL405P	0.778363	4.44351	0.273958	1.83194
RP4-583K8.1	0.0860835	5.22705	0.181791	1.83164
RP11-79P5.9	2.49341	1.63048	1.36905	1.83098
RP11-539G18.2	2.41285	2.34111	0.738473	1.83081
SPNS1	2.28903	2.33319	0.869419	1.83054
ZNF443	1.75548	2.32104	1.41228	1.8296
ZNF142	1.72167	2.22102	1.54523	1.8293
CTC-241F20.4	2.37724	1.58624	1.52401	1.82916
RP3-337H4.10	3.72374	1.47576	0.285956	1.82849
LMBRD2	2.08968	1.94787	1.44547	1.82767
AL138706.1	0	5.47777	0	1.82592
CCDC50	1.2941	2.26841	1.91488	1.8258
AC000003.2	1.5128	2.4751	1.48907	1.82565
RP11-715F3.2	0.495165	3.74458	1.23242	1.82405
RP1-99E18.2	0.681339	4.7254	0.0654024	1.82405
C5orf63	1.53503	1.49499	2.4416	1.82387
RP11-31F15.2	1.56918	2.81898	1.08335	1.82384
TCTA	3.47507	1.48048	0.51115	1.82223
RP11-236L14.1	2.859	0	2.60716	1.82205
PTGR2	2.68778	1.66437	1.11263	1.82159
DCAF4L2	2.5449	1.56405	1.35537	1.82144
DPY19L3	1.54206	1.49816	2.42286	1.82103
FOXH1	4.50619	0.784671	0.172168	1.82101
AC015691.13	0.624146	4.10298	0.732262	1.8198
CCDC106	4.15295	1.17562	0.126842	1.81847
FAM9C	2.05841	1.46929	1.92603	1.81791
B3GALT6	3.83905	0.827291	0.785484	1.81728
CTB-184G21.3	2.35689	2.1307	0.963345	1.81698
RP11-30J20.1	0.766966	4.32869	0.354305	1.81665
RP11-105C19.1	1.7809	2.31062	1.3581	1.81654
RP11-352G18.2	2.30032	1.50191	1.64539	1.81587
RNU6-1214P	5.44616	0	0	1.81539
RP11-749H20.3	2.07714	2.0073	1.36133	1.81526
FAM92A1	2.23959	2.0976	1.10849	1.81523
SEMA4C	3.0558	1.94286	0.446125	1.81493
P4HA2	2.13816	2.05259	1.25167	1.81414
SEPTIN9	3.79935	0.428086	1.21408	1.81384
RP11-460N16.1	2.30526	1.58262	1.55247	1.81345
AC087294.2	4.63775	0.8023	0	1.81335
FAM219B	2.34154	1.47299	1.62332	1.81261
EML2	2.55234	1.98692	0.898339	1.81253
ZNF597	0.364738	1.79827	3.27358	1.8122
AC027307.3	1.92256	2.83577	0.676677	1.81167
SLC7A1	0	1.82409	3.60993	1.81134
RALGAPA1	2.32235	1.88366	1.22364	1.80988
MIR4748	5.42956	0	0	1.80985
RP11-91I20.4	2.69245	1.2576	1.47834	1.80946
ZNF718	1.89319	2.49826	1.03608	1.80918
ZNF571	1.09067	3.02052	1.3147	1.80863
AL357673.1	1.15552	1.79908	2.46963	1.80808
CACNA2D3	1.57494	1.19461	2.65437	1.80797
DSTYK	2.03557	2.09083	1.29359	1.80666
CC2D1A	2.05144	3.22623	0.14222	1.80663
ZNF347	1.80906	1.96654	1.64345	1.80635
RP11-624L4.1	1.77702	2.55711	1.08033	1.80482
AC013429.5	3.51543	0.443782	1.45468	1.80463
RTTN	1.92448	1.88452	1.60426	1.80442
AP000476.1	2.10517	2.70156	0.606231	1.80432
RP11-87H9.2	1.38016	2.40163	1.62876	1.80352
GLTPD1	3.77797	0.290147	1.34164	1.80325
LINC00641	1.68241	1.82081	1.90645	1.80322
ACOX3	2.51671	1.45424	1.43828	1.80308
MEI1	1.55053	3.72171	0.136434	1.80289
ZNF668	3.69077	1.16943	0.54696	1.80239
USP54	1.25316	2.07131	2.08203	1.80217
AC021016.8	1.80309	3.45514	0.146452	1.80156
TXNRD2	2.80932	1.21806	1.37679	1.80139
ATP11A-AS1	2.7251	2.21365	0.464679	1.80114
Y_RNA	1.31334	4.0896	0	1.80098
U3	3.03759	2.36467	0	1.80075
CTD-2329K10.1	1.26653	2.08791	2.04533	1.79993
AC131094.1	0	5.39866	0	1.79955
RNU6-1011P	0	5.39866	0	1.79955
RNU6-674P	0	5.39866	0	1.79955
Y_RNA	2.90996	0.56633	1.92039	1.79889
CTDP1	2.23423	2.17025	0.991666	1.79871
CTD-2349P21.10	4.45706	0.937753	0	1.79827
B3GALTL	1.03788	3.17752	1.17878	1.79806
OPHN1	1.521	2.97663	0.894997	1.79754
CCDC24	0.936636	2.69892	1.75657	1.79738
METTL21B	0.295526	1.19212	3.90058	1.79608
ACVR2B	1.47203	2.07684	1.83933	1.79607
NIN	0.728126	2.73311	1.92588	1.7957
LA16c-431H6.6	2.66109	2.15835	0.566382	1.79527
AC005224.2	2.5829	2.29258	0.509772	1.79508
ZNF609	2.40613	2.20676	0.770705	1.79453
RNU6-613P	3.77891	1.6046	0	1.7945
AARS2	2.84956	1.90354	0.630232	1.79444
KCNMB4	1.3724	2.18559	1.82175	1.79325
C16orf52	0.69779	2.42457	2.25532	1.79256
AC016683.6	1.78608	1.64499	1.94569	1.79225
SNORA16B	2.47347	0	2.90193	1.7918
POMGNT2	1.06464	2.86103	1.44754	1.79107
DDT	1.59312	0.826798	2.95315	1.79102
RN7SL486P	0.766118	4.26	0.34669	1.79094
DENND6A	1.70566	1.5884	2.07873	1.79093
RPL26P30	1.38054	2.77633	1.21476	1.79054
RP11-495P10.8	5.30835	0	0.0596286	1.78933
KLF8	1.47348	2.1588	1.73504	1.78911
RP11-680A11.5	0.990163	3.08325	1.29152	1.78831
SERINC5	2.56107	1.31523	1.48662	1.78764
SUFU	2.73016	1.72107	0.908702	1.78664
RP11-305E6.4	1.43096	2.54874	1.37799	1.7859
MAN2C1	1.97826	2.18119	1.19479	1.78475
RP11-466P24.2	1.18696	2.77203	1.39481	1.7846
RP11-331G2.6	2.10807	1.34269	1.90214	1.7843
AC003079.1	2.89448	2.45811	0	1.7842
AKR1B15	2.5742	1.65542	1.12269	1.7841
HIST1H3I	3.8891	0.968815	0.49278	1.78356
VPS53	2.5365	1.48094	1.33317	1.78354
SP4	1.19918	2.49884	1.64992	1.78265
FADS2	2.05513	2.2546	1.03481	1.78151
RP11-43F13.3	1.07619	2.04054	2.2277	1.78148
RP11-369G6.3	1.97658	2.62862	0.73917	1.78146
ZNF704	1.25599	2.08801	1.99883	1.78094
KLHL36	1.78991	2.04779	1.50352	1.78041
MIR4453	1.47171	2.2336	1.63233	1.77922
RPL23AP53	2.21805	2.90398	0.212913	1.77831
PDXDC2P	0.922229	4.19712	0.215356	1.77823
SEC62-AS1	3.53863	1.00172	0.792578	1.77764
RNU7-143P	0	5.33221	0	1.7774
CHPF	3.41097	1.68715	0.234042	1.77739
TBC1D12	2.29424	1.42442	1.61252	1.77706
ESYT1	2.934	1.19797	1.19635	1.77611
DHX38	3.36559	1.10316	0.858676	1.77581
RNU4-8P	0	5.32591	0	1.7753
BRIP1	1.9508	2.43555	0.93924	1.7752
RP11-506M13.3	2.22668	1.04004	2.05725	1.77466
NAGPA	2.43884	1.74035	1.14452	1.77457
RP11-513M16.7	2.25262	0.412612	2.65837	1.77453
RP11-680G24.5	2.56896	2.32711	0.427434	1.7745
ITLN2	1.22491	3.21199	0.884949	1.77395
RP11-631N16.2	2.74087	1.87348	0.705874	1.77341
ZNF343	2.05328	1.66999	1.59638	1.77321
AC012454.4	2.12544	2.32224	0.866203	1.77129
SNORD70	3.92845	0	1.38268	1.77038
CFL1P1	0.857546	3.21526	1.23811	1.7703
TTC38	2.81463	0.243457	2.25149	1.76986
SNORD116-26	0	0	5.30509	1.76836
AC112249.1	1.59009	3.7135	0	1.76786
MARK2P8	2.02658	3.27662	0	1.76773
RAPGEF6	2.65046	1.27876	1.37353	1.76758
RP11-883A18.3	2.38668	2.36467	0.549839	1.76706
MFAP3L	1.23321	3.53835	0.527059	1.76621
ZNF551	2.29245	2.4301	0.575108	1.76589
TANGO6	1.7796	1.49932	2.01737	1.76543
RPL5P8	1.1381	1.41756	2.73992	1.76519
RP13-317D12.3	2.06743	1.04396	2.183	1.7648
EPC1	2.76783	1.22789	1.2942	1.76331
RP11-390E23.6	1.46711	1.84388	1.9784	1.76313
RP11-235E17.5	0.754982	4.53393	0	1.76297
IPP	2.03805	2.78344	0.465632	1.76237
MKL2	2.86308	1.1817	1.2422	1.76233
RNFT2	2.87679	1.87493	0.534861	1.76219
ZNF561	0.426914	2.43716	2.42085	1.76164
NHLRC2	1.91033	2.06996	1.30457	1.76162
HBA2	0.521747	2.43699	2.32608	1.7616
NUMA1	3.11752	1.24295	0.922981	1.76115
CTD-3105H18.11	0.53771	4.74404	0	1.76058
ERBB2	2.4835	1.2303	1.56545	1.75975
CERS2	1.89583	0.599563	2.78376	1.75972
NBPF9	0.967878	3.79872	0.510991	1.7592
AC084018.1	2.73115	1.15315	1.39303	1.75911
RP13-1056D16.2	1.01187	4.02609	0.23743	1.75846
RNU6-1008P	0	0	5.27369	1.7579
FOXO3	0.940059	1.62099	2.711	1.75735
RNF213	3.06966	1.50896	0.692162	1.75693
HIF1AN	2.01322	1.64715	1.60787	1.75608
SLC12A2	2.03158	0.721546	2.515	1.75604
MPRIP-AS1	2.91065	0.764384	1.59222	1.75575
RN7SL403P	2.81632	0.381291	2.0687	1.75544
KIF13A	1.87546	1.9689	1.42016	1.75484
RNU6-1327P	1.41341	3.85104	0	1.75482
RP11-57H12.3	1.98625	2.62034	0.656402	1.75433
HESX1	2.28711	1.31885	1.65469	1.75355
CTA-481E9.4	1.56005	3.48495	0.214859	1.75328
MAEL	0.945274	2.08496	2.22912	1.75312
LINC00957	1.93389	2.34185	0.983182	1.75297
MRPL40P1	2.57994	2.67788	0	1.75261
VWA1	1.86703	3.16296	0.225798	1.75193
RP11-564D11.3	0.969987	1.69899	2.58613	1.7517
WDR5B	1.60229	1.59382	2.05843	1.75152
MED26	1.16932	2.28317	1.80143	1.75131
SNAPC2	1.27523	2.80961	1.16867	1.75117
RIMKLBP2	2.77981	2.47315	0	1.75099
ZNF790	1.35605	3.29057	0.60628	1.75097
RBM12B	1.32708	2.55094	1.37431	1.75078
IGDCC3	1.8638	2.10221	1.28575	1.75059
BAG2	2.46008	1.40701	1.38421	1.75043
PRKAR2B	1.43653	2.65305	1.16116	1.75025
PBX3	1.59812	1.99054	1.66046	1.74971
LINC00970	1.70886	2.04661	1.49209	1.74919
RPL7AP66	3.04569	0.934021	1.26689	1.74886
AC006509.7	2.2823	1.91337	1.05046	1.74871
POLQ	1.89844	2.63319	0.71432	1.74865
RPGR	0.949537	2.79921	1.49571	1.74815
RP11-122G18.5	2.52548	1.37461	1.34417	1.74809
AL353662.2	1.54592	3.36966	0.326467	1.74735
NSUN6	1.43283	1.1023	2.70548	1.74687
C8orf37	1.22412	0.900963	3.11387	1.74632
RP11-507K13.6	1.5095	2.72129	1.00666	1.74582
SNORA2B	3.52063	0	1.71574	1.74545
TLDC1	2.53764	1.24319	1.45524	1.74535
RP11-156P1.3	1.13262	2.83217	1.26842	1.7444
SNORA72	1.68645	0.875237	2.67109	1.74426
AGBL5	3.09468	1.78912	0.348391	1.74406
TSGA10	2.06654	1.54916	1.61634	1.74401
RP11-752G15.6	1.26804	1.68178	2.28113	1.74365
CTD-2227E11.1	0.74502	4.48515	0	1.74339
SUSD2	2.17893	2.08228	0.967897	1.74304
RP11-108L7.15	0.987361	0.591255	3.64894	1.74252
AL139821.1	1.87384	0.583491	2.77002	1.74245
PANK1	1.86226	1.7328	1.62894	1.74133
POU5F1	3.76562	0.888311	0.568018	1.74065
TSPYL5	1.89669	2.00755	1.31758	1.74061
RP11-214N15.5	1.38555	3.83506	0	1.7402
SOCS3	4.1874	0.931362	0.100488	1.73975
PPIEL	0	3.33946	1.87929	1.73959
SPATA2	2.74365	1.15866	1.31597	1.73942
RP11-83J16.1	0.471136	2.38398	2.363	1.73937
MBOAT2	1.44559	1.91534	1.85493	1.73862
KCTD18	1.12316	1.90587	2.18533	1.73812
SLC25A40	1.74274	0.942529	2.5278	1.73769
AC017099.3	2.35308	2.0448	0.808944	1.73561
ENTPD7	1.32731	2.5547	1.32426	1.73542
LINC00311	2.15599	2.3239	0.725482	1.73513
FKBP11	2.17807	1.84123	1.18548	1.73492
CARKD	3.16741	1.0645	0.972402	1.73477
RP11-268I9.1	1.49261	3.48586	0.225149	1.73454
ZNF542	1.15404	2.6364	1.41216	1.7342
SGTB	1.98094	1.37311	1.84813	1.73406
GS1-124K5.3	1.80467	2.89241	0.504412	1.73383
HEMK1	1.62744	1.30013	2.27191	1.73316
CNNM4	2.93724	1.33583	0.922269	1.73178
RP11-116N8.2	2.02743	2.52527	0.64223	1.73164
SARNP	1.90309	1.80356	1.48526	1.73064
MCM3AP	2.85896	1.24963	1.08255	1.73038
AC103828.1	1.10936	1.34339	2.73321	1.72865
NFE2	1.33591	2.93082	0.919023	1.72859
RFPL4B	4.10075	0.486447	0.59795	1.72838
RN7SL378P	0.626723	4.29339	0.264703	1.72827
PITX1	1.943	2.28085	0.960675	1.72818
CTC-450M9.1	0.113116	3.87452	1.19439	1.72734
CTD-2192J16.21	2.29712	1.19216	1.69052	1.7266
RP11-61A14.2	1.85023	2.35004	0.97683	1.7257
AC005007.3	0.620954	4.4714	0.0819582	1.72477
LRSAM1	3.17609	1.00953	0.986363	1.72399
MT-TS2	2.51539	0	2.656	1.7238
FBXO42	1.38788	2.254	1.52864	1.72351
RP11-534C12.1	0.695662	3.24932	1.22425	1.72308
CTD-2135D7.3	1.01999	3.47388	0.673127	1.72233
MLXIP	1.74789	1.6383	1.78052	1.72224
AL590867.1	1.83673	2.81202	0.517175	1.72198
ZNF726	1.38026	2.80302	0.982173	1.72182
LINC00887	2.20293	2.14615	0.816167	1.72175
LXN	1.56254	1.81165	1.7903	1.7215
RN7SL163P	0.270817	2.31906	2.57361	1.72116
ROM1	1.89659	1.13809	2.12777	1.72082
AC225613.7	0.969987	1.88777	2.30447	1.72074
RASEF	2.46859	1.74043	0.948487	1.71917
CDO1	3.73015	0.900647	0.526559	1.71912
PRKY	3.79347	0.064024	1.29718	1.71823
AC008171.1	3.7102	1.44414	0	1.71811
RP4-671G15.2	1.55794	3.59351	0	1.71715
SOCS5	0.76988	1.81615	2.56192	1.71598
RP11-121L10.3	2.89823	1.25344	0.995794	1.71582
NRF1	2.3662	0.671312	2.10982	1.71578
snoU109	3.57278	1.28368	0.290193	1.71555
UBL4A	3.33326	0.873032	0.937461	1.71458
CYCSP52	1.55589	0.931703	2.65386	1.71382
ZNF234	2.33245	2.08277	0.724364	1.71319
SLC25A22	2.96149	1.29743	0.879904	1.71294
ZNF674-AS1	2.8746	0.639369	1.62134	1.71177
SELO	3.87848	1.22268	0.0338454	1.71167
CHM	2.34529	1.66652	1.12302	1.71161
DMD	2.06565	2.39655	0.670899	1.71103
LEAP2	1.84922	2.14625	1.13605	1.71051
RP11-219B4.5	1.97251	2.41299	0.743848	1.70978
RHD	3.49493	1.38007	0.254042	1.70968
SETD1B	2.01016	1.83271	1.28595	1.70961
BATF	2.57442	0.353667	2.19865	1.70891
GK-IT1	0.467279	4.65617	0	1.70782
RNU6-694P	0	4.3226	0.79951	1.70737
STX2	1.26978	1.33532	2.51686	1.70732
ZC3H3	2.98626	1.58503	0.54942	1.7069
RANGRF	1.79001	1.16545	2.16499	1.70681
TRAF3	1.73369	1.58024	1.80497	1.7063
MIR24-2	3.86915	0.586122	0.662503	1.70592
MIR3939	4.20023	0.544959	0.369585	1.70492
WDPCP	1.72886	1.71972	1.66614	1.70491
RP11-196O16.1	1.24023	3.26359	0.608667	1.70416
ABHD15	1.63199	2.47659	1.00339	1.70399
RBM22P2	2.24984	1.84697	1.01503	1.70395
CTD-2003D5.1	0	2.38597	2.72529	1.70375
CHMP4B	1.01433	1.33359	2.76089	1.70294
AK9	1.33135	2.53855	1.23857	1.70282
LIN7B	3.68563	1.31161	0.11119	1.70281
BRWD3	1.6626	2.00994	1.43541	1.70265
PHOSPHO1	3.24408	1.19625	0.667056	1.70246
RN7SL246P	2.84449	1.34786	0.914107	1.70215
ZNF341	2.92221	1.49042	0.691592	1.70141
RP11-212P7.1	2.48451	0.257882	2.36105	1.70115
ZNF16	1.34736	2.78229	0.97341	1.70102
DLG3	0.989953	2.033	2.07776	1.70024
PLEKHA8	1.53563	0.884089	2.67986	1.69986
ST13P5	2.44004	1.35307	1.30587	1.69966
SNTB1	0.467008	3.50129	1.13037	1.69955
TBX19	1.249	3.37751	0.472	1.6995
CCPG1	1.51193	2.34551	1.2404	1.69928
CAP2	1.67832	1.77687	1.64218	1.69912
INPP5B	2.18154	1.58751	1.32701	1.69869
C17orf98	2.81787	0.914013	1.36372	1.69854
RPL10AP2	1.13462	1.3249	2.6357	1.6984
RAB8B	1.58376	1.93993	1.56926	1.69765
HIST1H2AE	0.474797	0.105604	4.51205	1.69748
EPSTI1	2.16019	2.02048	0.910674	1.69711
OR51B6	1.02732	4.0602	0	1.69584
RP3-522D1.1	1.58015	1.77135	1.73522	1.69557
DHX34	2.37616	1.37411	1.33514	1.69514
AL645728.3	0	4.27893	0.806091	1.69501
YWHAZP3	1.75958	1.09582	2.22953	1.69498
AC004988.1	0.81704	3.3596	0.906955	1.69453
ZNF432	1.94841	2.09917	1.033	1.69353
CEP120	1.05248	0.365456	3.66176	1.69323
RPS29P22	5.07944	0	0	1.69315
EFCAB14-AS1	0.148408	4.85231	0.078352	1.69302
PLK1S1	1.59765	1.84311	1.63614	1.6923
BST1	1.45206	2.95639	0.668331	1.69226
HSF2BP	3.41909	0.212933	1.44409	1.69204
CLUAP1	1.05675	0.800109	3.21754	1.69147
AC025280.1	3.33918	1.73297	0	1.69072
RWDD2B	1.07924	1.23223	2.7603	1.69059
RPL21P122	2.51539	1.52301	1.03289	1.69043
FAM185A	2.10864	2.11052	0.848195	1.68912
RP11-732A19.1	1.0844	3.97968	0	1.68803
ZNF496	2.00703	1.53742	1.51313	1.68586
ZNF428	4.36185	0.695478	0	1.68578
EEF1A1P39	0	2.07956	2.97738	1.68565
GK5	1.78925	1.77978	1.48692	1.68532
RGS19	3.67992	0.0725243	1.30341	1.68528
KDM3A	1.5705	1.54641	1.93617	1.68436
LINC00476	2.19329	1.86077	0.998468	1.68417
VPS39	2.02973	1.8007	1.22122	1.68388
RP11-1084A12.1	5.05101	0	0	1.68367
AC068282.3	1.62752	2.12595	1.29616	1.68321
MILR1	1.11718	2.3802	1.55214	1.68317
FADS3	2.0108	2.10887	0.928901	1.68286
TMEM184B	2.48898	1.402	1.15381	1.6816
ZNF227	0.365777	3.24611	1.42903	1.68031
TMEM104	3.54209	1.01044	0.48712	1.67988
AC006273.4	2.54241	1.67728	0.819011	1.67957
IGF2R	2.88947	1.41062	0.736893	1.679
TRAM2	1.98722	1.61389	1.43479	1.67863
SDHAP1	2.07032	1.39138	1.5727	1.67814
SRCAP	2.29398	1.59866	1.13858	1.67707
AC110619.2	0.680602	0.601427	3.74862	1.67688
RP11-580I16.2	3.89748	1.02449	0.106892	1.67629
NR1D2	0.973768	2.29612	1.75838	1.67609
RP11-384C4.3	2.69544	0.740585	1.59048	1.6755
RBM8B	1.55475	2.20059	1.26856	1.67463
RP1-267L14.3	2.36556	2.13229	0.525853	1.67457
RP11-499P20.2	1.51584	1.06765	2.43897	1.67416
AL354808.2	2.94036	2.08089	0	1.67375
MIR515-1	2.23506	2.78388	0	1.67298
WDR6	2.7483	0.105005	2.16309	1.67213
GPR34	1.58127	2.82223	0.610853	1.67145
ARHGEF16	1.43026	2.01925	1.56141	1.67031
CASK	1.29218	2.13715	1.58158	1.6703
AC007773.1	0	0	5.01089	1.6703
ZNF780A	1.08833	2.2105	1.70807	1.66897
HIST3H2A	3.44091	0.931703	0.631871	1.66816
AC091492.2	2.86449	1.27424	0.864177	1.66764
GPD1L	2.70497	2.21957	0.0771941	1.66724
RP11-143J12.2	4.33412	0.667382	0	1.66717
AC025674.1	2.55876	1.99192	0.450299	1.66699
ECE1	2.97602	1.13288	0.891237	1.66671
RNU6-928P	0	4.99895	0	1.66632
GORASP1	2.03353	1.84689	1.11571	1.66537
XXbac-BPG154L12.4	1.57721	2.77302	0.645758	1.66533
SDR39U1	2.87477	0.840767	1.27456	1.66337
MAP2K7	1.59145	2.47779	0.918625	1.66262
CTD-2311M21.3	1.70149	1.98684	1.29755	1.66196
CDA	0.92466	4.019	0.0406812	1.66145
AC009095.4	0.0710766	4.53715	0.375249	1.66116
HEBP2	1.43754	2.1228	1.4201	1.66015
RNU6-1253P	0	4.97979	0	1.65993
AC016712.1	2.32425	1.60832	1.0453	1.65929
NLK	1.70521	1.65575	1.6166	1.65919
COX8C	3.5501	0.541891	0.882012	1.658
RAB11FIP5	3.09326	1.07762	0.803009	1.65796
EPB41	2.89058	0.633181	1.4468	1.65685
PCSK6	1.89425	0.799569	2.27571	1.65651
Y_RNA	4.96902	0	0	1.65634
GTF2H2D	1.18845	1.99491	1.78429	1.65588
PTGDS	1.0129	2.68677	1.26758	1.65575
RP11-114H21.2	1.64654	2.39266	0.927243	1.65548
AC159540.1	1.56197	2.51296	0.890614	1.65518
TATDN2	2.48643	1.95724	0.520685	1.65478
ZNF471	1.51075	2.16839	1.28364	1.65426
USP12-AS1	2.35348	1.29326	1.31561	1.65412
CTB-50L17.16	2.32858	1.81273	0.819582	1.65363
AC099522.2	1.69237	1.82418	1.44333	1.65329
RP11-568J23.4	1.63904	1.50794	1.80933	1.65211
MUC15	2.57843	1.88289	0.493917	1.65174
RP11-378J18.3	0.904237	3.87157	0.179022	1.65161
RPSAP15	2.77095	1.23263	0.949952	1.65118
RN7SL528P	0.270817	2.10823	2.57361	1.65089
SP6	1.81268	0.420332	2.71829	1.65043
SRD5A3-AS1	2.47805	2.03626	0.436097	1.65014
LRRC45	2.1154	2.80166	0.0290085	1.64869
KRT8P45	3.07688	0.83834	1.02881	1.64801
LAMTOR5-AS1	2.5695	1.87905	0.493297	1.64728
RP1-86D1.4	0	4.9416	0	1.6472
DDX19B	2.69554	0.614165	1.63137	1.64702
KIAA0195	2.91177	1.33337	0.695597	1.64691
CCBE1	0.583908	2.46759	1.88739	1.6463
EPB41L2	2.13105	2.08666	0.720761	1.64616
C1orf226	1.30641	2.62316	1.00842	1.64599
RP5-991G20.2	4.54462	0	0.393333	1.64598
ZNF549	1.61079	2.04619	1.28096	1.64598
MKI67IPP4	1.52517	1.30845	2.10341	1.64567
RP11-185E8.1	0.64807	4.28828	0	1.64545
LMNB1	1.85777	1.26336	1.81506	1.6454
GNG12	1.5754	1.81009	1.54783	1.64444
RP11-452C8.1	0.951333	2.18278	1.79755	1.64389
CIT	2.56919	1.60534	0.755807	1.64344
LPGAT1	1.98812	1.61821	1.32399	1.64344
NDUFA9P1	3.75923	1.17058	0	1.64327
RN7SL298P	3.04352	1.57953	0.306063	1.64304
AC009404.2	1.93315	1.30861	1.68622	1.64266
AC114763.1	2.38064	0.83921	1.70743	1.64243
RP13-383K5.4	1.94315	1.70177	1.28236	1.64242
SNORA23	4.281	0	0.645758	1.64225
AC009502.4	1.79373	2.1754	0.956971	1.64203
TYSND1	2.38251	0.649942	1.89215	1.64153
RP11-175O19.4	1.86038	2.27113	0.792449	1.64132
CXorf23	0.869578	2.97323	1.08022	1.64101
DOCK9-AS1	4.92169	0	0	1.64056
RP11-872J21.3	3.85252	0.573072	0.492291	1.63929
RP11-20I20.1	0.77039	3.88622	0.260306	1.63897
KB-226F1.1	2.68276	1.51079	0.723249	1.63893
UBTD1	4.30609	0.609485	0	1.63853
PTPMT1	1.43705	1.85603	1.62084	1.63797
PABPC1P1	3.64114	1.27065	0	1.63726
FCHO2	1.62382	1.46125	1.8247	1.63659
LRRC37A7P	2.43402	0.942172	1.53353	1.63657
C1orf74	1.20064	3.07888	0.621447	1.63365
AL096869.1	2.18247	2.71838	0	1.63362
AL845450.3	0.348375	2.712	1.83925	1.63321
C5orf58	0.719916	2.26907	1.90967	1.63288
WNT7B	1.13606	3.24277	0.519814	1.63288
SH3GLB2	0.93754	3.09886	0.86012	1.63217
RNU7-198P	0	4.89539	0	1.6318
CNTROB	2.00817	1.99245	0.893907	1.63151
SLC36A1	1.40552	2.11837	1.36889	1.63093
ISG15	2.1395	0.162491	2.58969	1.63056
RP13-1032I1.7	2.43969	1.57782	0.871899	1.6298
ZMYM6	1.39705	1.88819	1.60069	1.62864
SEC24B-AS1	2.09718	1.61244	1.17555	1.62839
ZC2HC1C	0.853098	1.78706	2.24378	1.62798
RP11-115A14.1	1.94932	2.93381	0	1.62771
WAC-AS1	2.39001	1.77195	0.721031	1.62766
MIR4766	4.88184	0	0	1.62728
ZNF160	1.54328	2.05778	1.27857	1.62654
QSOX2	1.73634	2.32083	0.821572	1.62625
AC008271.1	0.713881	1.72895	2.42887	1.6239
RP11-473M20.16	2.18247	2.0079	0.680867	1.62374
INTS1	1.69028	2.67798	0.502458	1.62357
EGLN1	1.31742	1.80696	1.74435	1.62291
PHYHD1	2.85266	1.35409	0.661199	1.62265
CXorf38	1.21318	1.59826	2.05523	1.62222
ZBTB34	1.69005	1.44326	1.73081	1.62137
STX18-AS1	2.3379	0.815202	1.71001	1.62104
RN7SL347P	2.04499	2.04681	0.771181	1.621
TAF1	1.52586	2.51806	0.818285	1.62074
RP11-596D21.1	0.22832	3.91029	0.723249	1.62062
RP11-29B2.5	3.61971	0.433513	0.808511	1.62058
MYO5A	0.959037	1.66327	2.2368	1.6197
TMC1	2.73542	1.91289	0.208058	1.61879
IRF1	2.06642	2.05145	0.737449	1.61844
NEDD4	1.82048	1.46909	1.56487	1.61815
HIST1H3C	2.7483	1.76191	0.341403	1.6172
CTB-181H17.1	2.31496	1.7859	0.748726	1.61653
MINK1	2.67465	0.79579	1.37512	1.61518
CTD-2555O16.4	2.55944	1.69899	0.586593	1.61501
AP000351.10	3.36093	0.718223	0.765428	1.61486
RBM26-AS1	0.535051	1.14246	3.16378	1.61376
FBXO48	0.818523	2.508	1.51422	1.61358
ZFP69B	0.685343	2.23108	1.92426	1.61356
EOGT	1.65473	1.84371	1.34147	1.61331
EIF5AL1	2.31403	1.20596	1.31882	1.61294
GNPDA2	2.46795	0.96598	1.40486	1.61293
AP002387.1	1.85338	2.11077	0.869773	1.61131
RP11-146N23.4	4.35427	0	0.478924	1.61106
ST3GAL2	1.53406	1.91291	1.38527	1.61075
GS1-115G20.1	1.14025	3.41404	0.277844	1.61071
RSF1	2.20685	1.1053	1.51955	1.61057
RP11-353N14.4	1.61418	2.32563	0.890364	1.61006
ZNRF2	1.36184	1.93665	1.52854	1.60901
MS4A3	1.51812	3.18732	0.121438	1.60896
MYD88	1.80248	1.34217	1.67863	1.60776
AL031768.1	4.82326	0	0	1.60775
TOMM5	1.49809	1.37313	1.95178	1.60767
ZNF345	1.49376	1.29387	2.03267	1.60676
STRA6	2.45462	0.600266	1.76407	1.60632
AL590431.1	4.81844	0	0	1.60615
MIR4512	4.81844	0	0	1.60615
RP11-168J19.2	2.78265	1.44414	0.58764	1.60481
PTPN18	1.41572	1.36975	2.02874	1.60474
RP11-864I4.3	0	4.8138	0	1.6046
ARRDC1	2.81905	1.75927	0.233703	1.60401
AC133528.2	0.894024	2.78388	1.1328	1.60357
AFF1	1.49751	2.16544	1.14733	1.60343
TRAPPC4	1.83196	1.47116	1.50677	1.6033
DGKZ	1.97248	1.85269	0.983327	1.60283
ATF7	1.4552	0.933935	2.41625	1.60179
NSUN7	1.02336	2.20253	1.57848	1.60146
CTC-340A15.2	2.56825	1.60658	0.629528	1.60145
RP11-544A12.4	1.83318	2.17164	0.79951	1.60144
FAHD2A	2.38663	0.704311	1.71297	1.60131
AC105402.1	2.21504	2.58652	0	1.60052
C2CD5	0.811292	1.45846	2.52578	1.59851
RN7SL491P	0.140008	4.35967	0.295668	1.59845
PILRB	1.48579	2.57918	0.730324	1.59843
ZNF583	1.83397	2.43236	0.525959	1.59743
HMGN1P24	1.49404	3.29535	0	1.59646
TYK2	1.3144	2.5647	0.910232	1.59645
ZNF714	2.02701	1.96822	0.793992	1.59641
ARL13B	2.45067	1.93735	0.401188	1.5964
POGK	0.937338	1.6903	2.16113	1.59626
RN7SL207P	1.14355	2.57176	1.07332	1.59621
COTL1	1.60798	2.27594	0.904062	1.596
NCOA4	1.38077	1.97965	1.42649	1.59564
RP11-720N19.2	1.38054	3.22413	0.182214	1.59563
AP000936.1	3.63745	0.226532	0.921789	1.59526
RASGRP3	1.72119	1.89868	1.16542	1.5951
AGO1	1.64189	1.4001	1.74286	1.59495
SNX29P1	1.84129	2.19786	0.745284	1.59481
RN7SL233P	2.02374	1.05028	1.7095	1.59451
AC097724.3	2.50413	0.875237	1.403	1.59412
FGGY	1.16457	2.76624	0.85131	1.59404
RP13-16H11.5	0.611992	4.16865	0	1.59355
AC005775.2	2.27976	1.46154	1.0384	1.59323
SEMA4D	0.992171	1.29068	2.49502	1.59263
RP11-124L9.5	3.05471	1.38717	0.335986	1.59262
RP11-84E24.3	0.754814	3.164	0.858316	1.59238
RP11-638I2.4	1.90554	1.9197	0.946852	1.5907
SUB1P4	0	4.7712	0	1.5904
TRIM8	1.19261	2.85665	0.719588	1.58962
PKN3	3.46285	0.701745	0.603601	1.5894
C10orf12	1.71542	1.30996	1.74231	1.58923
RP3-520B18.1	2.9971	1.76998	0	1.58902
MAP7D2	1.56716	1.88142	1.31584	1.58814
ARHGAP32	1.07515	2.22813	1.46072	1.588
FOSL1P1	1.36404	1.91136	1.4883	1.5879
RP11-58H15.1	0.941525	3.57313	0.248539	1.58773
AC079354.5	0.596495	3.15761	1.00774	1.58728
XXYLT1	1.97279	0.847314	1.93941	1.5865
AC009831.1	0	4.75717	0	1.58572
ZNF695	1.39966	0.95123	2.40452	1.58513
EDNRB	3.10359	0.310082	1.34062	1.58476
RP11-37B2.1	2.33658	1.46986	0.947003	1.58448
PNLDC1	0.772556	1.14268	2.8347	1.58331
MAP3K1	1.07427	2.04334	1.63164	1.58308
MED12	2.23346	1.33299	1.17915	1.58187
SETD1A	1.07495	2.71129	0.959111	1.58179
GNRHR2	1.4154	2.27594	1.05351	1.58162
FLT3LG	1.4259	2.26445	1.05393	1.58143
BX247900.1	2.44293	2.13947	0.161218	1.5812
TC2N	0.994962	2.53693	1.21045	1.58078
NUDCD3	1.90993	0.923578	1.90755	1.58035
C2CD3	1.84263	1.75143	1.14481	1.57962
AC009961.3	0.765597	3.11751	0.855032	1.57938
AGK	1.38807	0.600318	2.74812	1.57884
C15orf27	1.94344	2.15475	0.637388	1.57852
E2F1	2.23827	1.86936	0.626065	1.5779
TRAF3IP2	2.67702	1.45315	0.603531	1.5779
PIDD	1.69996	2.73667	0.29626	1.57763
ZNF300P1	1.20299	1.74317	1.78587	1.57734
NRIP3	1.12991	2.56298	1.0388	1.57723
C1orf21	2.31323	1.91333	0.503773	1.57678
CDC42-IT1	0.48254	3.1721	1.07564	1.57676
RP11-197P3.5	1.93816	2.67274	0.116943	1.57595
Y_RNA	2.31887	2.4069	0	1.57526
MAP4K1	1.00313	2.54597	1.17528	1.57479
KIAA0100	2.45944	1.77812	0.486593	1.57472
RP11-3D4.3	2.18649	1.38297	1.15436	1.57461
WDR27	1.33149	1.31622	2.0754	1.57437
KIAA0753	2.5427	0.962958	1.21745	1.57437
AC011499.1	2.59714	1.73297	0.39176	1.57396
RP11-488C13.5	2.2124	1.48117	1.02787	1.57382
RP11-372E1.6	2.68501	1.52015	0.515474	1.57354
AC003665.1	0.917943	2.42629	1.37499	1.57307
CTC-429P9.3	1.46688	1.89008	1.36195	1.57297
ETV6	0.607112	3.20223	0.909245	1.57286
RP11-699A5.2	0.433434	3.64409	0.640729	1.57275
RBM11	0.130378	3.18987	1.39633	1.57219
MIR15B	0	4.71556	0	1.57185
PIP5K1C	1.71633	2.53577	0.462709	1.5716
AP000593.7	0.577713	1.89887	2.23669	1.57109
Y_RNA	2.65014	2.06306	0	1.57107
ZNF701	1.3533	1.37686	1.98073	1.5703
AC093642.5	1.95274	1.9645	0.793037	1.57009
SDR42E1	0.72749	0.308907	3.67319	1.56986
AC004381.6	1.56923	0.531129	2.60789	1.56942
LINC00115	2.11287	1.31585	1.2791	1.56927
LSM14A	0.886079	2.34207	1.47957	1.56924
FAM105B	1.68386	2.13288	0.888994	1.56858
SLC16A10	2.26281	0.85634	1.58637	1.56851
RP11-523H24.3	1.28278	0.921792	2.5006	1.56839
TMSB4Y	3.1789	0	1.52573	1.56821
ATXN7	2.09829	1.83169	0.774378	1.56812
SEC24D	1.76155	1.86157	1.07939	1.5675
RP11-96B5.3	1.14567	1.50932	2.0472	1.56739
BRAF	2.08011	1.24669	1.37451	1.5671
RP1-86D1.2	2.09054	2.18043	0.428622	1.56653
AC024569.1	3.09183	1.6046	0	1.56548
RP11-317J19.1	2.16654	2.52988	0	1.56547
RASSF4	2.07259	0.703811	1.91827	1.56489
CALML4	2.55383	1.61271	0.528004	1.56485
PPARD	2.39875	0.290818	2.00344	1.56434
CTD-2017D11.1	2.18913	1.02838	1.47458	1.56403
INTS5	2.77841	0.386863	1.52649	1.56392
SIN3B	1.98205	1.81327	0.893662	1.56299
ZNF439	1.07542	2.35733	1.25507	1.56261
AC074019.2	1.76031	2.31906	0.607657	1.56234
RP11-613M5.2	1.62321	2.4069	0.652934	1.56102
SIRT6	3.1427	0.704029	0.835564	1.56077
MICU3	2.00752	1.20104	1.47204	1.5602
SNORA27	0	0	4.67773	1.55924
DNAJA4	2.46965	1.15709	1.05033	1.55902
GALNT3	2.52271	1.06033	1.09385	1.55896
FGD6	1.36216	2.06483	1.2485	1.5585
RP11-261C10.3	0.814902	2.23898	1.61968	1.55785
ADRBK1	2.89021	0.822835	0.959128	1.55739
TUBBP1	1.69055	1.19321	1.78506	1.55627
UNC119B	2.27465	1.37725	1.01409	1.55533
WDR19	1.3626	2.26206	1.04007	1.55491
ZNF548	1.6241	1.41809	1.6222	1.55479
ZBTB48	2.49438	1.34879	0.82011	1.55443
RP11-192P9.1	0	4.37934	0.282859	1.55407
TSPAN4	3.5138	0.894462	0.253932	1.55406
RNU7-128P	0	4.65852	0	1.55284
RNU7-72P	0	4.65852	0	1.55284
KCTD21-AS1	1.99094	1.61447	1.05112	1.55217
AC005546.2	2.37225	1.18191	1.10214	1.5521
OXTR	1.61535	1.77374	1.26577	1.55162
RP11-720L2.4	2.50506	1.792	0.357445	1.5515
CCDC141	1.9675	1.91771	0.768325	1.55118
SNORA77	3.26498	1.38637	0	1.55045
TRIM41	1.38571	2.09158	1.17277	1.55002
ZNF346	2.8756	1.52015	0.254206	1.54999
RN7SL830P	0.917717	0.408238	3.32235	1.54943
RP11-32P22.1	0	4.64781	0	1.54927
RP11-81K2.1	2.42814	2.11706	0.102555	1.54925
HTN3	1.96281	1.26712	1.41539	1.54844
RP11-69I8.2	1.81888	1.70415	1.12174	1.54826
CEACAM22P	1.85756	1.99192	0.792353	1.54728
RP1-102H19.8	1.8859	2.0952	0.660439	1.54718
NDUFA5P11	0.324507	1.3473	2.96961	1.54714
AC106870.2	0	3.46594	1.17528	1.54707
AP000769.1	0.91015	0	3.73105	1.54707
DNMBP	1.18667	1.91005	1.54355	1.54676
INVS	1.80058	1.93123	0.908368	1.54673
CKMT2	1.81317	1.94081	0.885469	1.54648
GAS7	1.3348	1.55326	1.7508	1.54629
BRD1	1.88164	1.61503	1.13775	1.54481
RP11-489E7.1	2.0912	1.26034	1.28212	1.54456
SERPINF1	1.29426	2.27629	1.06292	1.54449
GATA6-AS1	1.74305	2.84305	0.043821	1.54331
FBRS	2.80405	1.45525	0.369159	1.54282
CTD-3195I5.3	1.91247	2.58059	0.134625	1.54256
RP11-272P10.2	0.893046	2.27523	1.45731	1.54186
AC144450.2	2.30616	1.86568	0.453592	1.54181
AC025458.1	0	4.62125	0	1.54042
ZNF212	0.963859	2.65187	1.0038	1.53984
RP11-443B20.1	1.00457	1.56405	2.05073	1.53978
CXorf24	0.83914	3.77949	0	1.53954
ULK4	2.54961	1.20215	0.866237	1.53933
LINC01023	0.170193	2.6498	1.79706	1.53902
PLK3	1.63773	2.31804	0.66027	1.53868
Metazoa_SRP	0.503078	4.11213	0	1.5384
RNU6ATAC24P	0.549659	0	4.0627	1.53745
RNA5-8SP3	4.60894	0	0	1.53631
RHEBL1	2.50093	0.549712	1.55337	1.53467
RP11-486O13.2	1.09502	1.80518	1.70035	1.53352
NUDT16P	2.73896	0.601725	1.25974	1.53347
SEZ6L2	2.33291	2.17324	0.0927609	1.53297
GAPDHP60	4.40003	0	0.196864	1.5323
LINC00909	2.29276	0.550466	1.75347	1.53223
ZNF507	1.43784	2.0193	1.13866	1.53193
IRF7	2.13459	1.8307	0.630331	1.53187
KCNN1	1.17703	1.99192	1.42655	1.53183
AC010677.5	0	3.92582	0.665612	1.53048
MIR586	4.58994	0	0	1.52998
RP11-91J19.3	1.29563	1.92552	1.36805	1.52973
CHTF18	2.56758	1.69672	0.322544	1.52895
RN7SL279P	1.06006	2.68197	0.839486	1.52717
ELMO2	1.1344	0.813008	2.63328	1.5269
RP11-529H22.1	2.02638	2.55401	0	1.52679
snoU109	0	0.796767	3.78251	1.52643
CTC-559E9.6	1.57094	1.00712	2.00027	1.52611
CCL13	4.5778	0	0	1.52593
DYNLT3	2.3764	0.521115	1.67872	1.52541
Y_RNA	0	4.57549	0	1.52516
ALDH4A1	2.59262	0.876017	1.10667	1.5251
RP4-694A7.4	0.654566	2.22354	1.69648	1.52486
RN7SKP72	4.57422	0	0	1.52474
RP11-504P24.8	1.88593	2.51278	0.172329	1.52368
RP11-166O4.6	2.30326	1.94424	0.322316	1.52327
CTD-2579N5.5	4.08879	0	0.479706	1.52283
AC005255.3	1.42396	1.72435	1.42003	1.52278
NPM1P37	0.466959	1.32187	2.77908	1.52263
RASGEF1A	2.53132	0.661546	1.3746	1.52249
PHF13	1.8042	1.20835	1.55384	1.52213
LIFR	1.08118	1.60317	1.87551	1.51995
FAM117A	1.12953	1.39224	2.03748	1.51975
PLOD2	2.04133	1.94309	0.572062	1.51883
RP11-338E21.3	2.4632	1.19846	0.894058	1.51857
MTND5P11	2.98945	0.765107	0.799952	1.51817
AC068706.2	0.734693	3.43162	0.387881	1.51806
RN7SL79P	2.06122	1.40403	1.08822	1.51782
RP11-15E18.1	2.33136	1.65934	0.562672	1.51779
RP5-1057J7.6	2.37169	1.39002	0.79158	1.51777
RP11-462G12.1	1.1977	2.65208	0.702583	1.51745
CYP4F29P	4.23525	0.316153	0	1.51714
AK7	0.652096	2.15308	1.74511	1.51676
RNU6-711P	4.55024	0	0	1.51675
RP11-703H8.7	3.05996	0.357313	1.13085	1.51604
GTF2H2C	1.24427	2.05467	1.24747	1.51547
ZXDC	1.63156	2.39082	0.523585	1.51532
RP1-266L20.9	2.23067	1.66563	0.648928	1.51508
ZDBF2	2.03877	1.3933	1.11257	1.51488
TAS2R4	1.23176	3.31251	0	1.51476
RP11-598D14.1	0	3.183	1.35917	1.51406
RP11-512F24.1	1.37014	1.7964	1.37059	1.51238
FOXK1	1.51647	1.94774	1.07216	1.51212
RINL	1.49833	1.30025	1.7377	1.51209
RP11-883G14.4	1.16171	2.14784	1.22665	1.51206
ZNHIT3	1.36793	1.55488	1.61277	1.51186
SPRYD3	2.70828	0.284022	1.54096	1.51109
VPS51	2.8845	0.681098	0.967131	1.51091
RNU6-268P	0	2.69933	1.83065	1.50999
SNX29P2	1.81644	2.08285	0.628527	1.50927
GBE1	1.38288	1.60228	1.53942	1.5082
RP11-307P22.1	1.8611	1.77597	0.887482	1.50818
RGMB	1.44196	1.33693	1.74496	1.50795
ZNF233	1.01027	1.96615	1.54677	1.50773
RNU7-125P	3.59052	0.931703	0	1.50741
CRTC2	1.95052	1.68228	0.889017	1.50727
ZNF879	1.63949	0.664374	2.21729	1.50705
RHBDF1	1.15324	1.35147	2.01641	1.50704
HPCAL1	2.51434	1.72777	0.2786	1.5069
SCAI	1.48359	2.11857	0.917858	1.50667
C17orf70	2.64043	1.28469	0.594508	1.50654
RIMS2	1.42343	2.62046	0.47489	1.50626
RP11-820K3.2	2.78439	1.73405	0	1.50615
AHCYL2	1.03469	3.03909	0.44166	1.50515
ZNF69	2.95339	1.03461	0.526245	1.50475
RHOB	1.36427	0.732446	2.41745	1.50473
ZNF225	1.14025	0.546247	2.82475	1.50375
DIABLO	1.63197	1.97874	0.899722	1.50348
RNU6-484P	4.50772	0	0	1.50257
CTD-2319I12.2	2.01699	1.81809	0.67255	1.50254
NUDT19	0.687769	1.77171	2.04661	1.50203
AC006547.13	2.47347	1.86341	0.168499	1.50179
FRK	1.77798	2.01285	0.713637	1.50149
RFX2	1.3473	2.43041	0.726027	1.50125
AC013283.1	0	0	4.50299	1.501
AC063976.3	1.85023	1.21293	1.43954	1.5009
PPP1R14D	3.90808	0.385104	0.208939	1.50071
ZG16	0.402865	2.53882	1.55975	1.50048
PRAF2	0.30548	3.28607	0.909024	1.50019
ALDH1B1	1.73046	1.37537	1.39275	1.49953
AMDHD2	1.49632	1.88846	1.11316	1.49931
SPRED1	1.31621	1.52953	1.65164	1.49913
RP11-391M20.1	2.61896	0.679595	1.19833	1.49896
AC104135.2	2.3827	0.984211	1.12958	1.49883
RP1-228P16.7	0.698156	2.63983	1.15843	1.4988
CACHD1	2.26746	1.14552	1.08057	1.49785
PPP1R16A	1.11883	3.2293	0.145399	1.49784
C20orf96	1.06006	1.39371	2.03964	1.4978
RP11-5G18.2	4.16876	0.324526	0	1.49776
ACYP2	1.78431	2.05335	0.655323	1.49766
snoU13	2.20408	2.28775	0	1.49728
RP5-1029F21.4	1.94048	1.81273	0.737624	1.49694
RP11-62N21.1	0.879573	3.61035	0	1.49664
ZNF878	1.17479	3.29234	0.0225538	1.49656
LAMA5	1.09754	3.15471	0.236578	1.49628
AC090519.1	0.419232	1.6318	2.43467	1.49523
RP4-601P9.2	1.19954	1.60701	1.67897	1.49517
PPP6R2	2.20955	1.66273	0.612429	1.4949
ZNF133	1.47129	1.13824	1.87196	1.49383
TMEM116	1.91626	1.14262	1.42067	1.49318
RN7SL281P	1.7809	2.54169	0.156704	1.4931
CTD-2583A14.11	1.33251	2.3988	0.747466	1.49292
CTD-2521M24.4	2.24146	1.33164	0.903104	1.49207
PEX14	3.25227	0.611122	0.611817	1.49173
EZH1	2.52001	1.12457	0.830467	1.49168
DCP1B	2.52564	0.858453	1.08927	1.49112
RP11-70O5.2	0.433434	2.0245	2.01372	1.49055
ARNTL2	1.95396	0.625273	1.89193	1.49039
WHAMM	1.13656	2.14447	1.18993	1.49032
AC004074.3	0.938211	1.46074	2.07138	1.49011
MB21D2	1.87273	1.85234	0.744437	1.48983
INSR	1.54971	1.34834	1.57072	1.48959
C11orf80	2.45962	0.373002	1.63585	1.48949
CFLAR	1.62094	1.96857	0.87847	1.48932
EEF1A1P13	1.33556	1.58034	1.55125	1.48905
NFKBIZ	1.68344	2.50323	0.279615	1.48876
KCNK6	1.86484	1.82007	0.778818	1.48791
SMIM14	2.3178	1.55931	0.58616	1.48776
ANKRD50	1.51463	1.18894	1.75967	1.48775
RP11-698F20.3	2.35153	1.6272	0.482803	1.48718
AL805909.1	0.374768	4.08444	0	1.4864
KIAA1586	1.39148	0.649937	2.41761	1.48634
RBPMS-AS1	0.395851	0.224115	3.83781	1.48592
RP11-678G14.2	0.830022	3.10151	0.525853	1.48579
RP11-250B16.1	1.55848	2.73956	0.159252	1.48577
ZMIZ2	2.48982	1.49442	0.472459	1.48557
OR52N4	0	4.45636	0	1.48545
C12orf77	0.709735	3.20073	0.542676	1.48438
AP000719.1	0	0	4.45182	1.48394
GYG2P1	1.21839	0.367154	2.8635	1.48302
Y_RNA	1.03061	1.6046	1.8137	1.48297
PC	2.22152	1.98431	0.242981	1.48294
RP11-121C2.2	0.862019	1.82144	1.76469	1.48271
COL9A3	1.31387	2.97545	0.15765	1.48233
LINC01088	3.35558	1.00927	0.0805262	1.48179
RP11-366M4.3	0	2.48645	1.9573	1.48125
SNORA2	3.57278	0	0.870578	1.48112
AL139147.1	1.86152	1.69899	0.881121	1.48054
RN7SL590P	1.31464	2.04681	1.07965	1.48037
ARHGAP26-IT1	1.81685	0.297761	2.32229	1.47897
RRN3P3	2.99631	0.636146	0.802934	1.47846
CASC15	1.45547	1.89056	1.08895	1.47833
GIMAP2	1.86918	1.7541	0.811098	1.47813
RNASET2	1.92718	1.91371	0.592848	1.47791
LRP10	2.55393	1.30866	0.568923	1.47717
RP11-22A3.1	0.117411	1.46242	2.85142	1.47708
RP11-225B17.2	0.39303	1.95816	2.075	1.4754
CCDC125	2.10345	1.2109	1.11052	1.47496
RP11-565F19.2	1.4847	1.75195	1.18815	1.47493
RP11-305K5.1	2.62927	1.02341	0.771181	1.47462
ZNF771	1.3614	2.11962	0.941811	1.47427
RP11-1006G14.4	3.21952	0.857772	0.345403	1.47423
ZFP30	0.749351	1.31846	2.35442	1.47408
CTB-134H23.3	1.69379	1.78948	0.936818	1.47336
BBS2	1.19743	1.55044	1.67077	1.47288
CTD-2021H9.3	3.28336	0.5112	0.624043	1.47287
ETS2	0.697548	0.953954	2.767	1.47284
RABEP2	1.74923	2.02722	0.638815	1.47175
SNORA36B	0	4.40959	0	1.46986
CTD-2528L19.6	0.654741	2.08126	1.67074	1.46891
ZNF845	1.54054	1.75535	1.10867	1.46818
EFHC1	1.87206	1.83752	0.694712	1.46809
HERPUD2	0.679657	1.77624	1.94791	1.46794
CTD-2334D19.1	1.16568	0	3.23536	1.46701
RP11-77G23.5	2.9291	1.36813	0.103095	1.46678
UPF3AP1	2.17472	1.28254	0.939389	1.46555
AC092171.4	2.24826	1.2438	0.903784	1.46528
ELF4	1.87069	1.99718	0.526736	1.46487
SLC2A11	1.67126	2.29699	0.425959	1.46474
TIPARP	1.53519	1.57505	1.28369	1.46464
RNU6-82P	0	0	4.39357	1.46452
RP11-43F13.1	3.04687	0.790633	0.552955	1.46349
RP11-137L10.6	1.13053	1.86018	1.39721	1.46264
LINC00948	2.38817	1.85912	0.13509	1.4608
AC013448.1	1.7449	1.71581	0.921218	1.46064
SNORA19	3.47831	0.902588	0	1.4603
ZNF17	2.415	1.00827	0.95447	1.45925
snoU13	0	1.17889	3.19804	1.45898
AL591025.1	0	4.37618	0	1.45873
NCOA2	1.26499	2.14048	0.969313	1.45826
C7orf26	2.29549	1.37663	0.700213	1.45745
ZFP69	0.697843	2.59553	1.07799	1.45712
ZDHHC20	1.94542	1.01994	1.40438	1.45658
RP3-406P24.1	1.25103	2.05908	1.05677	1.45563
RP11-498E2.7	1.72933	1.14226	1.494	1.4552
SPPL2B	1.63556	2.63742	0.0925175	1.45517
SPATS2L	1.28977	1.5483	1.52733	1.45513
MIR421	4.36494	0	0	1.45498
RNU6-803P	4.36494	0	0	1.45498
CEP112	1.13933	2.23376	0.991375	1.45482
AC010327.1	1.06006	3.30089	0	1.45365
CNOT6L	0.755214	1.84212	1.76321	1.45352
ZNF300	1.28585	1.72393	1.3483	1.45269
AL591806.1	1.48408	0	2.87291	1.45233
TMEM164	2.30596	1.07915	0.971132	1.45208
RP11-486A14.1	1.11339	2.44726	0.795277	1.45198
AC016734.2	0.960021	2.02224	1.37146	1.45124
RP11-101P17.11	0.875563	1.1076	2.36905	1.45074
ZFYVE9	1.5025	1.22255	1.62635	1.45047
KIAA1109	1.64083	1.95144	0.759072	1.45045
ATXN7L3	3.41716	0.409255	0.524266	1.45023
RP11-28G8.1	1.71382	2.37986	0.256772	1.45015
CDC42EP3	0.898259	1.73297	1.71825	1.44982
MED25	1.3334	2.73344	0.281589	1.44948
SNX30	1.00762	2.44037	0.899475	1.44916
PRKAR2A-AS1	1.78675	1.77637	0.784202	1.44911
RP11-87H9.3	1.64249	1.27863	1.42598	1.44903
VPS26BP1	1.81824	2.52485	0	1.4477
RP5-914P20.5	2.48147	1.18398	0.676177	1.44721
AP001187.1	1.21248	1.76191	1.36561	1.44667
ZNF852	1.16501	0.980463	2.1943	1.44659
RPL23P2	0.528769	0.274421	3.53608	1.44642
PAXIP1-AS2	1.66181	2.23328	0.443293	1.44612
RP11-351M16.3	1.08724	2.96234	0.287004	1.44553
CT49	0.843866	1.62042	1.87118	1.44515
TCERG1L	1.50299	2.2349	0.597358	1.44508
RP1-168P16.3	3.00474	0.9153	0.413831	1.44462
RP11-69L16.5	1.77886	1.2661	1.28798	1.44431
CTD-2245F17.2	0.310044	4.02267	0	1.44424
RNU5E-1	0	4.33242	0	1.44414
CEP170	1.45626	1.12519	1.74995	1.4438
snoU13	2.59714	1.73297	0	1.44337
MIR181A2HG	4.03526	0.174518	0.118357	1.44271
RP11-395P17.3	1.31775	1.47416	1.53571	1.44254
PLXNB1	1.68553	1.5967	1.04534	1.44252
PHF21A	1.8522	1.46446	1.01068	1.44245
AC026992.1	0.72749	2.83165	0.768157	1.44243
RP11-703M24.5	2.52724	1.00462	0.794876	1.44224
ZBTB17	2.21005	1.73088	0.38186	1.44093
SUGT1P3	2.2946	1.3191	0.708225	1.44064
ZBTB11-AS1	1.77191	2.06381	0.485594	1.44044
OPTN	1.80189	1.32889	1.19052	1.44043
RP11-166P13.3	2.49775	1.05323	0.769234	1.44007
TRMT44	2.14204	0.264024	1.91309	1.43972
RNU6-6P	0	4.31892	0	1.43964
PATZ1	0.814458	1.39029	2.1137	1.43948
ZNF407	2.22201	1.82425	0.271097	1.43912
RN7SL735P	0.511752	2.58949	1.21581	1.43902
C17orf59	1.49339	1.38903	1.43352	1.43865
RP11-17A4.2	2.10567	1.66106	0.548435	1.43839
GDPD1	2.32269	1.77643	0.215135	1.43809
ARRB2	3.1522	0.975461	0.18606	1.43791
RN7SL716P	1.68645	2.62571	0	1.43739
AC131012.1	0.416876	3.89431	0	1.43706
PDE5A	2.2923	0.912429	1.10617	1.43697
JUNB	1.67623	1.81413	0.820214	1.43686
XKR6	2.16117	1.38351	0.764523	1.4364
RPL30P11	1.55455	2.09763	0.656581	1.43626
RP5-1068E13.7	1.25361	0	3.05466	1.43609
Y_RNA	4.30648	0	0	1.43549
RP11-75N4.2	0.623255	2.48301	1.20006	1.43544
GPRC5D	1.85867	0.445207	2.00032	1.43473
DIAPH3-AS2	4.14491	0.157399	0	1.4341
RP11-380G5.2	2.23058	0.578814	1.49167	1.43369
RP11-6N13.1	1.91001	1.78427	0.605035	1.4331
KLHL17	2.11597	2.07595	0.107122	1.43302
ZNF85	0.587588	3.26729	0.443168	1.43268
FZR1	2.54133	1.67356	0.0826815	1.43252
UCHL1	1.78691	0.549103	1.96128	1.43243
GPR183	1.37496	2.92226	0	1.43241
CTB-78F1.1	1.81549	1.64457	0.836498	1.43219
PPIAP13	2.56143	1.57103	0.163916	1.43213
DDAH1	1.41025	0.707334	2.17867	1.43208
MIR591	4.29602	0	0	1.43201
APOOP1	0.940084	3.02489	0.330878	1.43195
RP11-415I12.3	3.10308	1.05028	0.142458	1.43194
SMURF1	1.55858	1.67145	1.06527	1.43177
RP11-119F19.2	2.46945	1.1253	0.699572	1.43144
RNASEK	0.974396	1.78937	1.53011	1.43129
RP3-475N16.1	2.1492	1.46762	0.676821	1.43121
RP11-84A1.1	0.8562	1.62929	1.80812	1.4312
RP1-69D17.4	1.98761	0.47609	1.82965	1.43112
AC012494.1	1.24458	1.41403	1.63381	1.43081
MKRN3	2.91506	1.00147	0.37572	1.43075
NME4	1.95379	0.527682	1.81039	1.43062
HIVEP1	1.45909	1.47822	1.35404	1.43045
RN7SKP240	0.593632	3.697	0	1.43021
CC2D2A	1.7671	1.80483	0.716498	1.42948
RP11-420L9.4	1.33608	2.0802	0.868166	1.42815
RP11-524O24.2	3.22626	1.05749	0	1.42792
RP11-95D17.1	0.620089	1.66271	2.00063	1.42781
FBXO18	2.39529	0.109227	1.77784	1.42745
DACT3	1.22671	2.11589	0.939716	1.42744
snoU13	4.281	0	0	1.427
RN7SL839P	2.42247	1.58806	0.269251	1.42659
RP11-396N11.1	1.50533	1.93012	0.84149	1.42565
RP11-287F9.2	1.88585	1.91488	0.476173	1.42563
GPX3	3.15231	0.0706181	1.05363	1.42552
RP11-529K1.2	1.03411	2.7096	0.532645	1.42545
RNF103	1.074	2.15354	1.04813	1.42523
C8orf47	1.55908	2.68982	0.0222465	1.42372
MROH6	1.46526	2.39788	0.406554	1.42323
ZBTB8A	1.59945	1.72276	0.946869	1.42303
AL591516.2	0.317111	3.94979	0	1.4223
snoU13	3.30612	0.571937	0.387881	1.42198
RP13-516M14.4	1.2504	2.10637	0.909057	1.42194
PLXNA1	2.51685	0.866548	0.881525	1.42164
RN7SL391P	0.795043	1.65045	1.81889	1.42146
RNA5SP160	1.8551	2.4069	0	1.42067
RP11-295P9.3	2.29458	1.33726	0.628882	1.42024
SPSB1	1.81942	0.796129	1.64489	1.42015
EGFR	2.7767	0.376438	1.10495	1.41936
MIR3687	4.25761	0	0	1.4192
RP11-563E2.2	1.76676	0.520411	1.96636	1.41785
TRIM65	2.42743	1.24299	0.580976	1.41713
RP11-927P21.4	4.25127	0	0	1.41709
SEPN1	1.78144	1.57349	0.895297	1.41674
OLA1P3	1.91682	1.62784	0.705322	1.41666
RNU1-56P	2.48855	1.76115	0	1.41656
TBC1D8B	1.90799	1.57625	0.760633	1.41496
TAF10	0.715484	2.24936	1.27851	1.41445
TNFAIP8L1	1.66935	1.81785	0.753973	1.41372
STAP2	1.96134	1.83787	0.441042	1.41342
RN7SL810P	4.24023	0	0	1.41341
MAP4K2	2.89182	0.309882	1.03843	1.41338
SESTD1	1.1779	2.12778	0.933729	1.41313
ELK4	1.74657	1.38786	1.10193	1.41212
BOLA3-AS1	1.00776	1.05669	2.17162	1.41202
RP11-806H10.4	1.52801	2.60205	0.100839	1.4103
RP11-649A18.7	1.53848	1.56217	1.13008	1.41024
CTC-224D3.1	0	4.23072	0	1.41024
RP11-227D13.4	1.8551	1.06973	1.30587	1.41023
RP11-709D24.5	1.76357	1.87686	0.58929	1.40991
RP13-631K18.3	0.825406	2.31319	1.08943	1.40934
IFT80	1.73189	0.8854	1.61035	1.40921
ASB7	2.25515	0.509867	1.46173	1.40892
GDF11	1.15353	1.7805	1.29152	1.40852
RN7SL200P	0.389182	0	3.83541	1.4082
PIEZO1	1.35134	2.24708	0.626078	1.40816
DNAL4	2.9356	0.038408	1.2503	1.4081
SMAD7	2.52394	1.17889	0.520316	1.40772
HNRNPUL2	1.5114	1.43679	1.27364	1.40728
RNU4ATAC16P	2.35568	0	1.86552	1.40707
RP11-47P18.1	1.01271	0	3.20796	1.40689
NAIF1	1.87748	1.80146	0.54171	1.40688
SF3B4	2.04639	0.914276	1.25889	1.40652
NXN	1.09986	1.67437	1.44523	1.40649
SLC36A2	1.18214	2.49907	0.538226	1.40648
CAPN15	1.74404	1.81431	0.660641	1.40633
KIF1C	1.89282	1.64128	0.682699	1.4056
CCL2	2.01155	2.20391	0	1.40515
MAN1A1	1.31714	2.35026	0.546933	1.40478
TEX35	0.938142	0.895226	2.3806	1.40466
RP11-348H3.5	0	4.21208	0	1.40403
RP11-579O24.1	0.290616	3.92143	0	1.40401
RP11-267L5.1	1.31147	1.51495	1.38478	1.40374
AC225613.1	1.427	2.4069	0.376692	1.40353
ZBTB38	0.709878	1.55636	1.94274	1.40299
TCEAL4	0.165318	3.41961	0.623425	1.40278
RN7SL721P	1.25769	2.5456	0.3984	1.40057
CTB-118N6.2	0	3.95491	0.243834	1.39958
PEG10	1.21655	1.31801	1.66341	1.39932
RP11-138E2.1	0.904927	2.97438	0.318504	1.39927
RP3-423B22.5	0.836887	1.73731	1.62006	1.39809
FOSL2	0.978988	2.18731	1.02787	1.39806
BRAT1	1.95201	1.73512	0.504318	1.39715
XKR8	2.05356	0.944163	1.19333	1.39702
TNFRSF1A	0.650912	2.18278	1.35697	1.39689
RP11-220I1.4	0	0.224769	3.96333	1.39603
C9orf69	1.81335	0.995258	1.3775	1.39537
KLRG1	1.80646	1.55772	0.821669	1.39529
KDM5D	3.3983	0	0.78647	1.39492
RP11-336A10.2	2.63051	1.22255	0.331649	1.3949
DDX54	2.54123	1.23972	0.402493	1.39448
LYG1	4.18202	0	0	1.39401
RP11-3K16.1	1.41791	1.34909	1.414	1.39367
RP11-471B22.2	1.48408	2.69573	0	1.39327
HES1	1.12858	0.219641	2.83021	1.39281
STIM1	1.75495	0.772497	1.64931	1.39225
RP11-867G23.3	1.54149	1.82069	0.813828	1.392
APPBP2	1.61762	1.10744	1.4476	1.39089
RP11-516J2.1	1.5697	1.99958	0.602708	1.39066
RP11-122M14.1	2.02996	1.31428	0.827662	1.39063
RP11-58E21.3	1.58018	2.00837	0.578872	1.38914
INO80B	2.43709	0.48138	1.24826	1.38891
RP1-149A16.16	0	1.43696	2.72868	1.38854
RP5-1172A22.1	1.22314	2.62983	0.307504	1.38683
HERC1	1.50986	1.72873	0.921362	1.38665
SCARB1	1.31572	1.14967	1.69406	1.38648
PAIP2B	1.05178	1.77556	1.32895	1.38543
SLC35D1	2.63724	0.946824	0.572191	1.38542
PMAIP1	1.21896	0	2.93619	1.38505
RP11-1L12.3	1.77279	1.70865	0.668533	1.38333
NDUFV2	3.466	0.183967	0.499057	1.38301
FRRS1	1.76872	1.81451	0.564621	1.38262
MYO9B	1.66455	1.72774	0.75546	1.38258
FILIP1	0.161582	1.34666	2.6395	1.38258
TRPV3	1.94694	0.400356	1.79977	1.38235
NCEH1	0.839089	3.03186	0.275829	1.38226
CTB-51E13.1	4.14669	0	0	1.38223
CDC42BPB	2.36074	1.47021	0.313037	1.38133
AFAP1	0.697334	2.23091	1.21542	1.38122
RP11-355O1.7	0.0973805	3.94201	0.102824	1.38074
RRAS2	0.818195	2.84173	0.481808	1.38058
RP11-462B18.2	0.47135	3.66932	0	1.38022
RP11-316A16.1	2.12287	1.20189	0.815106	1.37995
NFKBIE	2.06122	1.695	0.383177	1.3798
UBE2FP3	0.849664	0	3.28959	1.37975
KANSL1L	1.38918	1.57962	1.17017	1.37966
RP11-669I1.1	0.786726	2.25379	1.09653	1.37902
MEX3A	2.83536	0.443335	0.857215	1.37864
RP1-290I10.7	1.47051	1.40892	1.25411	1.37784
TLR7	0.362801	3.04333	0.727074	1.37773
TPT1-AS1	1.332	1.8725	0.928536	1.37768
RP11-216B9.6	1.10923	2.7394	0.282713	1.37712
AL161915.1	1.85198	1.6847	0.593243	1.37664
NRSN2	1.61699	0.110662	2.40159	1.37642
KIAA1958	1.59121	1.45702	1.07796	1.3754
snoU2-30	0	4.12612	0	1.37537
ZNF266	0.682859	2.23135	1.21062	1.37494
RP11-318C24.2	1.8071	2.19808	0.119257	1.37481
AC016821.1	2.1323	1.99192	0	1.37474
AC144521.1	1.12732	0.82596	2.17061	1.37463
AC008938.1	2.96816	1.15531	0	1.37449
CTD-2382E5.4	3.22417	0.899076	0	1.37441
RP11-363G15.2	0.890163	1.16418	2.06783	1.37406
SMTNL2	1.30182	0	2.81792	1.37325
ZNF184	0.119645	2.57067	1.42757	1.37263
VN1R87P	0	3.79569	0.321774	1.37249
RP11-388M20.7	0.92755	1.65045	1.53906	1.37235
GLT1D1	1.9722	1.3242	0.819963	1.37212
RN7SL550P	2.70817	1.26494	0.142978	1.37203
FAM101B	0.30739	1.54744	2.26119	1.37201
RP11-30L15.6	0.337291	2.88828	0.890364	1.37198
ABHD6	1.30051	1.09387	1.72046	1.37161
USHBP1	0.948689	2.08714	1.07794	1.37126
AC013267.1	0	4.11066	0	1.37022
TMEM74B	0	3.27227	0.837868	1.37005
GFER	1.70875	1.23168	1.16943	1.36995
AC061975.3	2.52394	0.785927	0.79951	1.36979
SHPK	0.908699	2.73928	0.459333	1.3691
AL133245.2	1.30469	2.28523	0.516607	1.36884
FBXO6	2.09919	0.950092	1.05672	1.36867
LINC00664	1.49	1.55168	1.06275	1.36815
RP11-343D24.2	0	0	4.10415	1.36805
CLDN15	0.957583	3.03602	0.110303	1.36797
RP11-849F2.9	1.70647	0.942762	1.45312	1.36745
ZSWIM8	1.11764	2.68147	0.30309	1.3674
RP11-263K4.5	1.85914	1.13266	1.10956	1.36712
SLC52A1	1.65091	1.21754	1.23203	1.36683
NMT2	2.11866	1.29163	0.687298	1.36586
SH2D5	1.80253	0.654833	1.63894	1.36543
E2F5	1.11984	0.86029	2.11594	1.36536
ADRBK2	1.04748	2.18295	0.865031	1.36515
SAT2	2.87226	1.21962	0	1.36396
CHTF8	1.69982	2.18885	0.202425	1.3637
EIF3EP1	1.32507	1.00958	1.75637	1.36367
RNU6-327P	4.08998	0	0	1.36333
AP001024.1	1.74892	1.94497	0.395717	1.3632
AC105053.3	2.01665	1.38421	0.686897	1.36259
RNA5SP395	4.08751	0	0	1.3625
CTD-2535I10.1	1.75088	2.33659	0	1.36249
RP11-16F15.2	1.26333	1.13875	1.68499	1.36236
Y_RNA	3.58002	0.506716	0	1.36224
HPS6	1.64056	1.57185	0.873539	1.36199
ATG10-IT1	2.05699	1.30477	0.723992	1.36192
RN7SL131P	0.584283	2.72908	0.771181	1.36152
AC093391.2	1.2019	2.4408	0.44142	1.36137
RP11-977G19.5	1.10477	2.00675	0.972109	1.36121
UBN2	1.53864	1.45574	1.08762	1.36067
RPL26P3	0	4.08057	0	1.36019
AC084117.3	1.78639	1.71157	0.580385	1.35945
C4orf26	0.970116	1.60289	1.50516	1.35939
RP11-71H17.1	2.53218	1.5427	0	1.35829
SENP7	1.16295	1.83401	1.07744	1.35814
PIGO	1.01466	1.84017	1.21855	1.35779
MTND6P4	1.99014	1.10662	0.975648	1.35747
RP11-259N19.1	1.41951	2.12342	0.529008	1.35731
GAS2L1	0.823025	2.78491	0.463484	1.35714
CST3	1.00946	1.90254	1.15939	1.35713
BX248419.1	2.66373	0	1.40632	1.35668
STPG1	1.91184	1.01781	1.13959	1.35641
ATP6V0E2	1.33578	0.084887	2.64819	1.35629
MESP1	1.39387	1.73126	0.942606	1.35591
RND2	1.45586	0.347651	2.26342	1.35564
PPM1K	1.4248	1.6927	0.948586	1.35536
AL663093.2	1.99473	2.07045	0	1.35506
RN7SL611P	1.91671	1.27894	0.867366	1.35434
TIMM8AP1	0.125769	2.74142	1.1952	1.35413
LINC00449	1.70193	1.3249	1.03331	1.35338
CTD-2013N24.2	2.19835	0.720569	1.14026	1.35306
SRSF10	0.921487	1.79338	1.34427	1.35305
RNU7-43P	4.05803	0	0	1.35268
CASKIN2	1.50184	1.53197	1.02334	1.35238
C1orf198	1.85606	0.494107	1.70595	1.35204
RP11-493L12.3	0	1.21979	2.83627	1.35202
DENND4A	1.92959	1.17593	0.95045	1.35199
ZNF776	1.87193	0.665855	1.51759	1.35179
WDR24	1.58927	1.58433	0.881309	1.35163
CTD-2197I11.1	0.372884	3.48335	0.196864	1.35103
CHMP4C	1.57077	0.464354	2.01549	1.3502
CTB-131B5.2	1.56994	1.26034	1.21737	1.34922
RNU7-115P	4.04749	0	0	1.34916
RP11-209D14.4	1.72332	1.89395	0.428153	1.34847
AC105036.1	0.202743	0.631318	3.21115	1.3484
SMTN	2.66579	1.21672	0.161948	1.34815
FBRSL1	1.73916	1.62881	0.675448	1.3478
CRYGS	0	2.18125	1.86188	1.34771
RN7SL412P	0.250689	2.73216	1.05881	1.34722
MRS2P2	0.679637	1.92392	1.43526	1.34627
TMEM136	2.15824	0.906291	0.973963	1.34616
SLC35E2B	1.86665	1.42084	0.750858	1.34612
RP11-6J24.6	0	3.86768	0.169227	1.34563
RN7SL247P	1.71038	2.04843	0.277844	1.34555
CTD-2547L16.1	0.458485	1.97677	1.6013	1.34552
MAP1S	1.63861	0.979937	1.40937	1.34264
RP11-134E15.2	0.824489	1.02694	2.17645	1.34263
RN7SL224P	0.584283	1.59197	1.85084	1.34236
RP11-350J20.5	1.49471	1.75831	0.771596	1.34154
GLB1L3	2.69955	0.358978	0.963677	1.34073
GVINP2	3.72035	0.105316	0.196416	1.34069
CTC-325J23.2	2.5005	0.946977	0.570871	1.33945
EPB41L4A	2.09669	1.52176	0.3995	1.33932
RP11-245C17.2	2.59028	1.18615	0.241331	1.33926
RP5-850O15.3	1.99156	0	2.025	1.33885
RP11-84A14.4	2.86697	0.525142	0.623255	1.33846
WIPF3	0.86219	1.94862	1.20406	1.33829
TMEM8A	1.76915	0.610365	1.63455	1.33802
RIT2	0.898664	2.19869	0.915011	1.33746
ABCC10	1.96886	1.46458	0.577477	1.33697
DHRS3	0.473734	1.24047	2.29645	1.33688
AC009951.2	2.18247	1.69899	0.128026	1.33649
RP11-34F13.3	0	4.00686	0	1.33562
IQCA1	0.65618	2.19911	1.15085	1.33538
WDFY3	1.2389	1.8519	0.91516	1.33532
HCG18	1.66356	1.41384	0.926623	1.33468
CTA-217C2.2	0.705958	3.2974	0	1.33445
CTD-2323K18.2	1.23217	2.77104	0	1.3344
HOXC9	1.12579	0.990703	1.88644	1.33431
CCDC153	1.61408	1.05275	1.33581	1.33421
ERCC2	1.87609	1.15448	0.971618	1.33406
AC017081.1	0	3.48716	0.514121	1.33376
Y_RNA	4.00119	0	0	1.33373
TET3	1.05398	1.32015	1.62654	1.33355
RP11-810D13.1	1.09584	1.82803	1.07445	1.33277
SUGP2	3.29351	0.498248	0.204152	1.33197
ZRANB2-AS2	2.75758	1.10587	0.132351	1.33193
AC131571.2	1.81379	1.81988	0.361756	1.33181
CTA-204B4.2	1.69628	1.73478	0.561915	1.33099
SLC16A4	1.71977	1.31685	0.952608	1.32974
ZNF689	1.33889	1.30286	1.34747	1.32974
AC011933.2	2.54282	1.07973	0.366131	1.32956
AP006216.10	0.974038	1.51652	1.49598	1.32885
ZYG11A	1.44456	1.33136	1.20973	1.32855
RP11-308B5.2	0.63287	1.84751	1.50356	1.32798
STUB1	3.28372	0.467612	0.232561	1.32796
ATP2B4	1.68796	1.91951	0.375684	1.32772
MFAP2	2.86363	0.243634	0.875719	1.32766
TNFSF12	0.797441	2.38512	0.797702	1.32675
RNF115	0.984828	1.77409	1.22036	1.32642
RP11-429B14.1	2.88818	0.230601	0.860152	1.32631
RP11-1277A3.3	3.97766	0	0	1.32589
PLA2G15	1.99716	1.22157	0.753143	1.32396
AC002553.4	3.16458	0	0.806565	1.32372
LIPH	1.35469	1.20524	1.41096	1.32363
KANK2	1.14193	1.8773	0.951129	1.32345
RP11-386G11.5	2.40443	0.601156	0.963648	1.32308
SCARNA20	0	3.96863	0	1.32288
FAM122C	0.702293	1.3726	1.89332	1.32274
RP11-21L1.1	0.295764	3.42807	0.242898	1.32225
CTC-524C5.2	2.0676	0.74517	1.15224	1.32167
SGSM3	2.11107	1.28733	0.566557	1.32165
AC016912.3	0.781095	0.709402	2.47427	1.32159
RP11-421L21.3	0.920885	2.30157	0.742067	1.32151
C6orf52	0.217607	0.931703	2.8147	1.32134
RP11-234B24.2	0.475286	0.508744	2.97976	1.32126
ST13P6	1.68339	0.786283	1.4931	1.32092
AC008166.1	3.96235	0	0	1.32078
VPS13B	1.68479	0.860773	1.41653	1.3207
RGS14	1.7514	1.17206	1.0382	1.32055
AC007560.1	1.40894	0.73121	1.8183	1.31948
IFI35	1.64433	2.18774	0.126272	1.31945
AL451051.1	0	3.95655	0	1.31885
EXTL3	2.55674	0.95145	0.445991	1.31806
MXRA8	2.04007	1.12228	0.789839	1.31739
C5AR2	1.12593	1.52344	1.30209	1.31715
ADORA2B	1.58302	1.38637	0.982012	1.31713
SLC7A5P1	2.41819	0	1.53202	1.31674
CPT1C	1.7482	1.31196	0.88976	1.31664
SMG6	1.80499	1.39601	0.748744	1.31658
HSD17B6	0.021189	3.85984	0.0671205	1.31605
POLD1	3.10785	0.648491	0.191708	1.31602
POLI	1.33134	0.99872	1.61663	1.31556
ZNF510	0.594583	2.00575	1.34633	1.31555
TSKS	0.37437	3.4052	0.166441	1.31534
RP11-290F24.6	3.64713	0.298861	0	1.31533
ACTR3B	1.86079	1.53194	0.551277	1.31467
HBA1	2.64228	0.428528	0.87187	1.31423
OR2AL1P	0	0	3.94078	1.31359
WBSCR22	1.604	0.995959	1.34082	1.31359
DOHH	3.39782	0.483513	0.0578671	1.31307
snoU13	0	1.2981	2.64108	1.31306
RALGPS1	0.890073	0.866119	2.18263	1.31294
RP11-522I20.3	0	1.704	2.23423	1.31274
RP11-167P11.2	3.32549	0.406085	0.206552	1.31271
PSMC1P11	0.253544	3.68437	0	1.31264
RP11-888D10.3	1.7516	0	2.18579	1.31246
RBM8A	1.04842	1.50315	1.38577	1.31245
ATRN	1.05293	2.20811	0.676153	1.3124
AL358815.1	0	1.16698	2.77002	1.31233
ZNF90	1.83101	1.37537	0.72925	1.31188
MIR3680-1	1.27938	2.65589	0	1.31176
RN7SL345P	1.36404	1.27424	1.29627	1.31152
GANC	0.838742	1.01141	2.08383	1.31133
RP11-385J1.2	3.079	0	0.853419	1.31081
TNKS1BP1	1.17814	0.805535	1.94827	1.31065
AC073254.1	1.40176	1.20732	1.32266	1.31058
CCDC64	1.29948	2.4392	0.192354	1.31035
LINC00938	1.86506	1.12768	0.936859	1.30987
AC135178.1	1.33387	1.05435	1.53844	1.30888
RP4-740C4.7	1.30641	2.1357	0.482803	1.3083
ACAD10	1.41263	2.24195	0.269449	1.30801
Y_RNA	1.09123	2.83165	0	1.30763
CD52	1.14946	1.49137	1.28114	1.30732
NEK3	1.65278	0.692123	1.57667	1.30719
CATSPER3	2.09754	1.82373	0	1.30709
ZNF189	1.66923	1.40083	0.850022	1.30669
RP11-544A12.8	1.27523	1.74196	0.901912	1.30637
SNIP1	0.593567	1.89894	1.42521	1.3059
PIWIL3	1.04826	2.58824	0.279509	1.30534
ZNF787	1.5395	1.25838	1.11757	1.30515
RP11-697E2.7	1.38268	0.964255	1.56643	1.30446
RSPH3	1.4307	1.49675	0.985222	1.30422
RN7SL718P	2.88425	0.612356	0.415293	1.30397
RN7SL622P	1.91671	1.70526	0.289122	1.3037
KLHL6-AS1	1.32771	1.49295	1.09039	1.30368
RP13-585F24.1	0.691341	1.43517	1.78441	1.30364
RP11-253E3.3	2.534	0.673987	0.702359	1.30345
RP11-369G6.2	1.82197	0.644705	1.44287	1.30318
SNORA13	0	3.90895	0	1.30298
SERBP1P1	1.0235	2.14131	0.742993	1.3026
SLC5A5	1.8053	1.35691	0.744958	1.30239
SSH2	1.61901	1.32538	0.961864	1.30209
RP11-435B5.3	1.65247	1.83772	0.41544	1.30188
RP11-299L17.3	0.698939	1.36026	1.84502	1.30141
ZDHHC14	1.86013	1.62808	0.414055	1.30075
RN7SL774P	0.259454	3.23164	0.410937	1.30068
MREG	1.89181	1.05508	0.954058	1.30031
RANP3	3.8984	0	0	1.29947
RP11-401O9.3	3.35712	0.540708	0	1.29928
FITM2	1.5819	1.28173	1.03117	1.29827
RN7SL32P	2.00913	1.45978	0.424289	1.29773
RP11-312J18.5	0.980818	1.05316	1.85702	1.297
NPHP3	1.71592	1.2319	0.94115	1.29632
RP11-151N17.1	0.340906	1.32693	2.21977	1.29587
RP11-546J1.1	0.504217	3.20557	0.177468	1.29575
ZNF654	1.26263	1.07016	1.5541	1.29563
SIPA1L3	1.36572	1.99616	0.524832	1.29557
PLEKHH3	1.79567	1.86384	0.22572	1.29508
SNORA63	2.37833	0	1.50677	1.29503
OR6K1P	1.79587	1.72523	0.363114	1.29474
RP13-36G14.4	1.39389	2.48935	0	1.29441
FAM73B	1.98959	1.03699	0.856553	1.29438
BTBD7P1	1.55762	1.19268	1.13241	1.29424
ZNF844	1.33388	1.73646	0.810742	1.29369
RP11-1114I9.1	0.937807	1.64262	1.29968	1.29337
HAUS5	1.8709	0.647306	1.36089	1.29303
AL162389.1	1.15343	2.3196	0.405969	1.293
AC005154.6	1.48995	1.13822	1.25004	1.29274
LMTK2	0.530858	2.46663	0.880212	1.29257
SAP30	0.569254	3.02383	0.282859	1.29198
WIPI1	2.45904	0.980116	0.436212	1.29179
AC073333.8	2.57653	0.0891445	1.20914	1.2916
MCTP1	1.38204	2.21599	0.275887	1.29131
RN7SL275P	2.25942	1.11088	0.502257	1.29085
FOXP4	1.60933	2.0589	0.204179	1.2908
CTD-2201E18.3	1.49154	0.870838	1.50929	1.29056
C14orf182	1.422	1.86297	0.585946	1.2903
RP11-354M1.2	1.51841	1.02786	1.32446	1.29024
ITFG3	2.47116	0.970851	0.426754	1.28959
ADAM32	1.39855	1.77391	0.695601	1.28935
SEC14L4	1.59935	1.66006	0.608559	1.28932
SNORD7	3.05996	0	0.807753	1.28924
EPS8	1.97341	1.05261	0.839279	1.28843
Y_RNA	3.86479	0	0	1.28826
C1orf86	1.9305	1.25129	0.682387	1.28806
RP4-639F20.1	0	1.51695	2.34562	1.28753
NAT14	0.966198	2.8958	0	1.28733
TLN1	1.00923	1.32907	1.52299	1.2871
CDNF	0.646549	3.2135	0	1.28668
ACY1	1.47519	2.23386	0.149364	1.28614
FAM53B	2.70528	0.574359	0.577073	1.28557
ASB15	0.312657	0.558906	2.98344	1.285
RP13-580F15.2	1.43368	1.9616	0.458736	1.28467
RNU6-254P	2.77398	1.07973	0	1.28457
PRAMEF18	3.24642	0.280805	0.326467	1.28457
AC083884.8	1.66783	1.41225	0.772398	1.28416
GABARAP	1.70297	1.23733	0.91107	1.28379
CTD-2636A23.2	0.279356	1.87568	1.69609	1.28371
LRRC14	2.36984	1.00924	0.471025	1.28337
BRF2	2.32333	0.11096	1.41473	1.28301
BICD1	1.86542	1.10142	0.88036	1.2824
AC092620.3	0.109123	3.73777	0	1.2823
USP6NL	1.5947	0.903778	1.34638	1.28162
RP11-722E23.2	0.712255	2.72194	0.41022	1.28147
RP11-46C24.7	0.887754	2.45456	0.501013	1.28111
LINC00221	1.07477	1.98711	0.78021	1.2807
RP11-796G6.1	1.27062	1.31885	1.2522	1.28056
RP11-457K10.1	1.41611	2.42527	0	1.28046
RPL4P6	0.0853573	1.86055	1.89271	1.27954
AC009132.1	0.367346	1.14387	2.32729	1.2795
MICAL3	1.50058	1.96324	0.373302	1.27904
NPIPP1	0.255699	3.02563	0.553486	1.27827
RP11-227P3.1	1.94344	1.23783	0.652934	1.27807
AC000068.5	1.22081	2.01092	0.597822	1.27652
CDKN1B	1.07522	0.260891	2.49181	1.27597
STAG3L5P	1.38948	1.65702	0.780399	1.27563
RP11-176D17.3	1.07438	2.6764	0.0756294	1.27547
RN7SKP271	3.82614	0	0	1.27538
RP11-772C9.1	1.7634	1.31785	0.744791	1.27535
RN7SL490P	1.16398	1.58572	1.07542	1.27504
NR5A2	1.51005	0.681466	1.63298	1.27483
CTD-2196E14.9	1.40093	1.64173	0.779385	1.27402
RXRA	1.53038	1.21138	1.07955	1.27377
AC069278.4	1.61313	2.20712	0	1.27342
ZNF236	1.17554	1.97808	0.663596	1.27241
SLC4A2	2.33535	0.821034	0.660225	1.2722
GNA11	2.34404	0.905417	0.56681	1.27209
BCOR	0.330957	1.47352	2.01091	1.2718
PNPO	1.05254	1.87973	0.882563	1.27161
RNU6-245P	3.81422	0	0	1.27141
AC002116.7	0.750118	2.51545	0.548342	1.2713
STK16	2.36739	0.120849	1.32499	1.27108
C10orf11	1.55104	1.19271	1.06853	1.27076
RPL7AP11	2.32178	0.361487	1.12772	1.27033
TREX1	1.04703	2.70817	0.0534948	1.26957
TIGD2	0.374048	1.60845	1.82433	1.26894
RP11-659E9.2	0.74204	1.99554	1.06844	1.26867
MYO5B	1.26861	0.97846	1.55797	1.26835
LINC00630	0.44148	1.75964	1.60359	1.26824
RP11-46I1.1	1.76676	2.03759	0	1.26812
RN7SL572P	2.22874	1.02059	0.553725	1.26769
ZBTB25	1.30208	0.913378	1.58638	1.26728
CTD-2017C7.1	1.73432	1.54299	0.523219	1.26684
LRWD1	3.23654	0.462882	0.0998842	1.26644
HLCS	0.688562	1.41153	1.69646	1.26552
HCG11	0.658615	1.72125	1.4157	1.26519
CTD-2349P21.9	0.481844	2.12557	1.18715	1.26486
AC008686.1	2.22225	0.752156	0.816167	1.26353
AC138688.3	1.92114	1.86944	0	1.26353
RP11-288C17.1	0.302188	1.25464	2.23356	1.26346
LINC00562	1.98439	1.2171	0.587323	1.26294
FTH1P3	1.96945	1.48371	0.335411	1.26286
RP11-703I16.1	1.26724	2.52108	0	1.26277
BMP4	0	0.150667	3.63763	1.26276
AP5Z1	2.83181	0.816475	0.138431	1.26224
RP11-1293J14.1	0	3.78591	0	1.26197
XXyac-YX155B6.5	1.19399	1.37701	1.21404	1.26168
P2RY14	2.53941	0.574668	0.670342	1.26147
RP11-599J14.2	0.92755	1.87738	0.9794	1.26144
BX088523.1	0.343537	0.534867	2.90193	1.26011
RP11-350F4.2	2.19293	0.738219	0.84485	1.25867
OGFOD3	0.701017	1.76517	1.30678	1.25766
CTD-2540B15.10	0.197877	1.69446	1.88045	1.25759
AC093673.5	0.458049	2.4069	0.906852	1.25727
PCNPP5	2.31405	0.480379	0.977364	1.25727
AF131215.4	1.54049	0.168905	2.0619	1.2571
FAM86C1	1.58255	1.25935	0.928342	1.25675
TTC26	0.733582	2.80833	0.22782	1.25658
STARD3	2.78453	0.803463	0.181633	1.25654
UBA6-AS1	0.907626	1.18909	1.67129	1.256
RN7SL245P	2.6867	0	1.08072	1.2558
CTD-2288F12.1	2.00335	0.748582	1.01536	1.25576
CYP26A1	0.677586	1.51812	1.57053	1.25541
HECW2	0.725765	1.01257	2.02697	1.2551
TCEA1P2	1.42093	1.84358	0.500119	1.25488
RPS26P47	1.34916	1.96928	0.445182	1.25454
PPP6R1	2.19184	1.28336	0.286823	1.25401
CTC-321K16.1	0.117041	3.64452	0	1.25385
SPAG1	1.42552	1.06473	1.27129	1.25385
ZNF41	0.343916	1.91235	1.50444	1.25357
RP5-1132H15.1	2.93877	0.142984	0.678792	1.25352
SCGB1D1	1.14664	1.4027	1.21074	1.25336
MAML1	1.97417	1.03923	0.746608	1.25334
CTD-3138B18.6	1.48408	0.210057	2.06564	1.25326
RP11-308D16.1	0	0	3.75521	1.25174
PXMP2	1.62542	0.935253	1.19394	1.25154
PMS2	2.10526	1.07236	0.57632	1.25131
GOLIM4	0.424217	1.21528	2.11423	1.25124
AC006116.20	0.763174	2.74204	0.247949	1.25105
CYP2F1	2.90751	0.166632	0.678046	1.25073
MIR130A	3.75189	0	0	1.25063
MYCL	1.82319	0.904805	1.02272	1.25024
GADD45B	2.31079	1.4391	0	1.24996
CCDC169	1.61412	0.0707912	2.06442	1.24978
AC010761.13	3.19717	0	0.549563	1.24891
ZNF773	2.08667	0.396198	1.26288	1.24858
RNA5SP47	3.74424	0	0	1.24808
GNE	1.20452	0.970392	1.56763	1.24751
AC004528.4	2.02585	1.53201	0.183351	1.24707
PLEKHA6	2.13057	1.45175	0.1588	1.24704
RP11-119D9.1	1.20497	1.84195	0.693995	1.24697
HMGB1P41	1.77078	1.96928	0	1.24669
RP11-203J24.8	2.04816	1.62057	0.0709068	1.24655
RP11-356M20.3	1.56769	2.09211	0.078825	1.24621
DNAJC3-AS1	1.25034	1.41037	1.07774	1.24615
FAM111B	1.07434	1.5402	1.12317	1.2459
DOK4	2.39283	0.511744	0.832941	1.24584
RN7SL3	0.624613	3.11195	0	1.24552
NOMO3	1.20179	1.8313	0.701982	1.24502
RNU6-469P	2.57142	0	1.16364	1.24502
YPEL3	0.879285	2.3511	0.504585	1.24499
SV2C	2.2962	0.387364	1.05082	1.24479
ZFYVE1	1.13333	0.888702	1.71204	1.24469
LINC00205	1.68039	0.166112	1.88698	1.2445
RNF24	1.03545	1.45712	1.24051	1.24436
RP11-459O1.2	1.45975	2.27275	0	1.24417
GALNS	1.41695	1.90112	0.413685	1.24392
GGNBP2	1.33682	1.45364	0.941031	1.24383
LIPT2	2.04097	1.30512	0.384833	1.24364
RP11-206L10.4	1.54592	0.380037	1.80416	1.24337
RP11-746P2.5	0	1.91277	1.81611	1.24296
PPP3CA	0.277176	2.56462	0.886373	1.24272
TMEM159	1.4185	1.4341	0.875333	1.24264
RP11-63E5.6	1.55997	0.787713	1.38006	1.24258
NCDN	1.78307	1.08222	0.861596	1.2423
RP11-180C1.1	0.969711	2.757	0	1.24224
TMEM243	1.42812	0.635286	1.66183	1.24174
TUT1	3.10011	0.240475	0.384421	1.24167
ALDOC	1.96554	0	1.75917	1.24157
RECQL5	2.09011	0.778512	0.855325	1.24132
SH3D21	2.39255	1.07209	0.258791	1.24114
PPAPDC2	0.890247	1.26893	1.56227	1.24048
NR2F2-AS1	3.42184	0.299304	0	1.24038
MKL1	1.153	2.11572	0.452198	1.24031
Y_RNA	1.65634	2.06306	0	1.2398
AC093807.1	2.57142	1.14387	0	1.23843
AC007690.1	0.663613	2.81783	0.23357	1.23834
RP5-1096D14.6	1.06174	1.4694	1.18338	1.23817
CITED2	1.20752	1.91036	0.59638	1.23809
SGPP2	1.79059	1.19479	0.728091	1.23783
MICAL2	1.04711	1.23646	1.42865	1.23741
DUTP1	1.18411	0.860339	1.66706	1.23717
AC005831.1	1.69406	1.46531	0.552086	1.23715
KLF16	1.11768	1.82018	0.773211	1.23702
AL121899.1	3.7102	0	0	1.23673
MIR34A	3.7102	0	0	1.23673
RP11-506N2.1	1.81838	1.74222	0.147695	1.2361
RP11-485G7.5	0.72749	0.56633	2.41421	1.23601
CCDC120	0.70039	1.16316	1.84393	1.23583
ZNF205	1.97925	1.70888	0.018999	1.23571
RP11-768G7.2	1.21397	1.77195	0.721031	1.23565
TIAM2	0.765318	0.943315	1.9978	1.23548
AC007308.6	0.973927	1.99773	0.73455	1.2354
RP11-573N10.1	0.88254	2.74813	0.07455	1.23507
MAVS	2.3643	0.286306	1.05406	1.23489
CTD-2001E22.1	0.265014	3.43843	0	1.23448
BANF1P1	2.82144	0.878564	0	1.23334
PDE4D	1.46479	1.12977	1.10409	1.23288
RP11-752G15.9	1.45104	0.903674	1.34358	1.23277
AC009478.1	2.77275	0.925072	0	1.23261
AOC2	3.23962	0.413077	0.0442334	1.23231
KLRAP1	1.20871	1.11822	1.36876	1.23189
CARD10	1.43429	1.72749	0.533396	1.23172
MORC2	1.20308	1.58323	0.907377	1.23123
EPPK1	0.445391	1.12685	2.1212	1.23115
RN7SL533P	1.26965	1.97677	0.446875	1.2311
RP11-568J23.5	2.10011	1.59296	0	1.23102
SLC4A8	1.95851	1.14348	0.588309	1.2301
RN7SL145P	0	2.35778	1.33252	1.2301
BID	0.892948	2.29394	0.502861	1.22992
SPATA7	1.62385	0.816079	1.24799	1.22931
LINC00458	1.44325	1.31535	0.929222	1.22927
FILIP1L	1.0289	1.47871	1.17927	1.22896
RP11-480N24.3	0	0.909695	2.77625	1.22865
TRIM68	1.36144	1.18909	1.13367	1.22807
WNT6	0.827878	1.79776	1.05819	1.22794
ACP5	3.58136	0.101999	0	1.22779
NOMO1	2.06169	1.00808	0.611704	1.22716
RN7SL758P	0.262205	2.44943	0.969018	1.22688
RNU2-34P	3.67954	0	0	1.22651
RP11-1L9.1	0.491417	3.18795	0	1.22645
RP11-389C8.3	1.00276	2.6764	0	1.22639
DET1	1.41036	0.0499055	2.21687	1.22571
GBGT1	2.27797	0.215543	1.18272	1.22541
CSNK1A1P1	2.14283	1.0224	0.510912	1.22538
RP11-162G9.1	1.85999	1.14312	0.671884	1.225
NKAIN4	2.90589	0.767515	0	1.22447
RP11-484D2.3	1.8551	1.08311	0.73455	1.22425
AC006129.2	1.90842	0.873912	0.889017	1.22378
TEAD2	1.12522	1.42047	1.1239	1.2232
RP11-299G20.3	1.91607	1.4464	0.306542	1.223
GRM6	1.25626	0.554806	1.85581	1.22229
STAT2	1.78832	1.30404	0.573657	1.22201
ADARB1	0.64415	1.86606	1.15404	1.22142
PHC3	1.54665	1.14929	0.968111	1.22135
ITM2A	0.152953	2.44943	1.06131	1.22123
ADCK4	1.67058	1.15862	0.833873	1.22102
CTD-2235C13.1	0	3.66237	0	1.22079
RP5-826L7.1	1.29426	2.30295	0.0650764	1.22076
RP11-145M9.4	1.13668	2.01862	0.506344	1.22055
DNAH14	1.32392	1.05158	1.28427	1.21992
ARL4C	1.99702	0.978834	0.683359	1.21974
C6orf203	0.562522	1.75163	1.34288	1.21901
AL133228.1	0	3.65605	0	1.21868
MIR3144	0	3.65605	0	1.21868
MEST	1.08371	1.52323	1.04893	1.21862
RN7SL30P	1.34251	0.380037	1.93303	1.21852
VMO1	3.24521	0	0.409149	1.21812
WASF3	0.756711	1.98363	0.913156	1.21783
RP3-325F22.5	2.86003	0.792981	0	1.21767
BCAR1	0.77246	2.70292	0.176582	1.21732
RN7SL80P	2.10245	1.15531	0.39176	1.21651
RP11-258F1.1	1.28946	1.57932	0.780616	1.21646
METTL7A	1.09231	2.2392	0.317176	1.21623
SNORA7	0	3.64835	0	1.21612
PKD1P6	1.07362	1.76846	0.805043	1.21571
RP11-48B3.3	1.27089	1.56455	0.811399	1.21561
RP11-400F19.18	1.49605	1.69703	0.451337	1.21481
RP11-82O19.1	2.76977	0.601725	0.272056	1.21452
snoU13	3.63745	0	0	1.21248
Y_RNA	3.63745	0	0	1.21248
PAXIP1-AS1	2.4011	0.870581	0.36467	1.21212
BX247900.3	1.92381	1.71157	0	1.21179
PRKCA	1.86549	1.21459	0.555117	1.21173
ULK3	2.26308	0.920022	0.451367	1.21149
NPNT	2.64668	0.288954	0.698659	1.21143
AL356475.1	0.657504	1.3893	1.58688	1.21123
CTB-25B13.12	1.56093	1.18398	0.887482	1.21079
HECTD4	1.30297	1.65741	0.671371	1.21058
PDP1	0.936489	1.4448	1.24953	1.21028
ABL1	1.70517	0.320586	1.60346	1.20974
RP11-380G5.3	0.425644	3.20306	0	1.20957
PPP1R35	0.827687	1.73689	1.06395	1.20951
RPL21P5	3.38005	0.24477	0	1.20827
TTC7A	1.48926	1.48979	0.645717	1.20825
FBLIM1	1.46601	1.26631	0.890605	1.20764
FGF14-AS2	1.14001	0.914353	1.5685	1.20762
PLCG1	1.4522	1.93498	0.235356	1.20751
RP11-449H11.1	0.920284	2.03612	0.664867	1.20709
CTD-3222D19.7	1.13362	1.67523	0.811518	1.20679
AC005702.4	3.61971	0	0	1.20657
HIST1H1T	1.2282	2.3903	0	1.20617
CC2D1B	0.816007	1.30121	1.50089	1.20604
HERC2	0.991838	1.64969	0.97576	1.20576
TSTD2	2.46488	0.788928	0.362741	1.20552
TNNT2	1.09558	1.24577	1.27381	1.20505
USF1	3.34678	0.223774	0.0433603	1.20464
ZNF813	1.27875	1.90642	0.426726	1.20397
ATP5G1P4	1.76676	1.30988	0.533007	1.20322
TAPT1	1.05867	1.37148	1.17758	1.20258
RP11-717D12.1	1.32507	2.06306	0.219473	1.20253
AKAP11	0.804694	2.01623	0.786445	1.20246
RP11-862P13.1	1.94894	1.12384	0.533525	1.2021
C1orf233	1.93962	0.387875	1.27768	1.20173
FZD6	2.23317	0.503238	0.868739	1.20172
RP11-512N4.2	1.59151	2.01328	0	1.20159
AC009133.17	1.23225	1.77901	0.591425	1.2009
AC074117.10	1.16398	1.88777	0.550513	1.20075
GMPSP1	1.66607	1.59629	0.338308	1.20022
MARCHF1	3.42649	0	0.173665	1.20005
RP11-44L9.1	0.450111	2.40273	0.746856	1.1999
AL132709.5	0.44169	1.37537	1.78073	1.19926
ST13P19	1.35336	1.23343	1.01077	1.19919
RPL12L3	2.5179	0.922405	0.156391	1.1989
E2F7	0.91139	2.19389	0.491406	1.19889
TRIO	1.77822	1.15011	0.663522	1.19728
RP11-473M20.11	1.3514	1.72149	0.518888	1.19726
RP11-160A9.2	0.483939	2.51155	0.596157	1.19721
RPS5P2	0.521747	3.0688	0	1.19685
RP5-967N21.7	0	0.521978	3.068	1.19666
ZNF221	1.5075	1.61789	0.463621	1.19634
AQPEP	0.963793	1.99235	0.632837	1.19633
RP11-507K2.2	1.35739	2.23079	0	1.19606
MED15P9	2.37807	0.784433	0.425595	1.19603
HIST1H2BL	0.819028	2.42284	0.345925	1.19593
RP11-284A20.3	1.22314	1.69277	0.669675	1.19519
SYTL1	1.02408	1.91762	0.642948	1.19488
CNTN4	1.92005	0.933496	0.731064	1.19487
RNU6-37P	1.04024	1.07973	1.46452	1.19483
RP11-10A14.6	0	0	3.58317	1.19439
RP1-152L7.5	1.81908	1.27354	0.489861	1.19416
SNORA57	3.58226	0	0	1.19409
SLC25A5P4	0.853901	2.59247	0.135245	1.19387
MAP2K6	0.675459	1.74649	1.15898	1.19364
MTHFSD	1.44299	1.06621	1.07172	1.19364
PAK4	2.4519	0.684928	0.444018	1.19362
LAGE3	0.878033	2.7023	0	1.19344
AGAP1	1.1543	1.1199	1.30563	1.19328
ZNF444	1.30007	1.92033	0.359025	1.19314
RP11-444D13.1	3.36364	0	0.215253	1.19296
RN7SL274P	0.692201	2.15543	0.730896	1.19284
AC016907.3	1.11421	1.5402	0.9236	1.19267
RP5-1061H20.4	2.17996	1.39756	0	1.1925
RP11-337N6.1	1.31567	1.84358	0.416766	1.19201
IPMK	1.86932	0.734668	0.970937	1.19164
RP11-77O7.1	1.98344	0.726611	0.862365	1.19081
USP19	1.1243	1.56686	0.879987	1.19038
MEMO1P1	0.867319	1.05028	1.65353	1.19038
XXbac-BPGBPG55C20.3	1.09932	1.81855	0.652934	1.19027
RP11-977G19.11	0	3.56904	0	1.18968
KREMEN1	1.5004	1.5231	0.544991	1.1895
TMEM185B	0.0174106	3.09023	0.459597	1.18908
LURAP1	1.12066	1.49555	0.950874	1.18903
MIR555	1.9324	0	1.63233	1.18824
PRSS16	1.02245	1.47335	1.06812	1.18798
ZC3HAV1	0.465081	1.72483	1.37392	1.18794
RP11-447H19.2	0	3.56346	0	1.18782
TCEB1P33	2.75917	0.182803	0.619874	1.18728
AFAP1L1	0.133237	1.61805	1.81014	1.18714
ZNF367	0.997256	1.01399	1.54727	1.18617
RP11-776A13.1	1.10461	1.01166	1.4408	1.18569
MYO10	2.23867	0.610858	0.706708	1.18541
RIBC2	1.05432	2.50135	0	1.18522
CCDC65	1.6379	0.582091	1.33469	1.18489
SREBF1	0.932932	1.76289	0.858791	1.18487
AL845450.1	0.174188	1.356	2.02317	1.18445
ZNF438	1.28703	0.086372	2.17905	1.18415
RP11-152P17.2	1.65399	1.58021	0.317536	1.18391
LDHBP1	1.16047	1.44543	0.945266	1.18372
GFPT2	1.28352	0	2.26722	1.18358
snoU13	0	1.66632	1.88346	1.18326
SLC30A2	1.16206	1.3616	1.02462	1.18276
RNU6-1060P	1.38699	2.15946	0	1.18215
FAM45B	1.53069	0.640259	1.37502	1.18199
XAGE2	0.240142	3.17804	0.126783	1.18166
ZNF226	1.15555	1.26713	1.12175	1.18148
AP003774.6	1.43135	0.879679	1.23295	1.18133
CTD-2283N19.1	1.66021	1.34861	0.533525	1.18078
RP11-773D16.1	2.77482	0.766492	0	1.18044
RP11-476H20.1	0.674582	1.70671	1.15747	1.17959
ZNF841	1.56985	1.43073	0.535689	1.17875
SDF4	1.47733	1.44578	0.612822	1.17864
ZNF436	0.893145	1.44733	1.19328	1.17792
BCL7C	1.50934	0.983142	1.04079	1.17776
RP11-432M8.17	0.72218	2.81098	0	1.17772
MIR644A	0	0.614528	2.91736	1.1773
C4orf45	0.519122	2.04438	0.967309	1.17694
PIN4P1	1.03061	1.31285	1.18715	1.17687
SPDYC	2.39609	0.699483	0.43485	1.17681
UQCRFS1P1	1.34916	1.75047	0.427375	1.17567
VAMP4	0.503419	1.9147	1.10868	1.1756
CAPN10	1.59153	1.2324	0.70243	1.17545
CTD-2571L23.8	0.431418	2.183	0.91107	1.17516
HNRNPA1P5	0.0384079	1.25577	2.23052	1.1749
CTD-2031P19.3	1.23187	1.64035	0.650366	1.1742
RN7SL534P	1.6249	1.89741	0	1.17411
TMEM218	1.55034	1.33393	0.637569	1.17395
RP11-242F24.1	1.25434	1.26769	0.999151	1.17373
KB-1208A12.3	1.69748	0.522766	1.29996	1.1734
PCGF2	1.78119	0.113192	1.62487	1.17308
ECEL1P2	1.69036	1.07056	0.756294	1.1724
DZANK1	0.754146	1.42135	1.34114	1.17221
MIR454	0	3.51617	0	1.17206
RP11-347P5.1	1.07802	1.09097	1.34697	1.17199
Y_RNA	3.51493	0	0	1.17164
POMK	2.36737	0.495576	0.651183	1.17137
XPR1	1.09896	1.25429	1.16039	1.17122
CCDC181	1.73203	1.2206	0.558282	1.17031
B4GALNT3	2.12304	0.66109	0.726627	1.17025
KAT5	2.65014	0.0754777	0.784885	1.17017
HNRNPA1P50	2.6787	0.746969	0.0844311	1.17003
TRDMT1	0.924169	0.70891	1.8755	1.16953
FIG4	0.554497	0.729025	2.22487	1.16947
RP4-724E13.2	2.14237	1.36454	0	1.16897
APPL2	0.687286	0.980892	1.83845	1.16888
TMEM63A	1.31747	1.62389	0.565143	1.16884
KB-1562D12.3	2.54546	0.960759	0	1.16874
RP11-210N13.1	3.5062	0	0	1.16873
RP11-51J9.5	1.2889	1.14671	1.06932	1.16831
TPTE2P2	2.13936	0.663086	0.700692	1.16771
RBL2	1.66377	1.00083	0.838459	1.16769
TMEM182	1.21849	1.30226	0.981308	1.16735
CDC42P5	0.670922	0.208917	2.62118	1.16701
AL135998.1	0	3.50095	0	1.16698
RP11-573D15.8	1.34916	2.10057	0.0508779	1.16687
C3orf62	2.05879	0.341001	1.10081	1.16687
MYLK3	1.18016	1.71494	0.605264	1.16679
RP11-142A12.1	1.44889	1.45018	0.601027	1.1667
AP000662.4	0.877681	2.25679	0.365081	1.16652
RN7SL740P	1.39291	1.97152	0.133707	1.16605
GDPD5	0.831442	1.39194	1.2744	1.16593
CTD-2525I3.5	0.913024	2.58459	0	1.16587
B4GALT2	1.12901	1.34032	1.0282	1.16584
RP11-552M14.1	1.69881	1.79856	0	1.16579
RP11-469M7.1	0.946337	1.62506	0.925765	1.16572
RETSAT	1.1729	1.21121	1.11209	1.1654
ZMYM3	1.61446	0.66649	1.21396	1.16497
KAZN	1.08906	1.31242	1.09147	1.16432
PWAR6	0.658805	1.50106	1.33188	1.16391
KIAA0430	1.62917	0.992229	0.870241	1.16388
RP11-23P13.6	1.56084	1.67321	0.25667	1.16357
snoU13	0.7135	2.77719	0	1.16356
DNAJC9-AS1	1.46336	1.79446	0.232458	1.16343
DSG3	0.624522	0.836425	2.02793	1.16296
GDPGP1	1.13981	1.9557	0.392988	1.16283
ZHX1	1.35828	0.848164	1.28081	1.16242
RAB5C	2.22067	0.358793	0.906955	1.16214
RP11-81H3.2	0.652934	1.49497	1.33831	1.16207
AC008074.3	1.18028	1.43815	0.866966	1.1618
ZBED6CL	1.80922	0.925537	0.750498	1.16175
FCHSD2	1.08615	1.70389	0.695072	1.1617
U3	0	3.48335	0	1.16112
MAGEB1	0.0397663	2.41464	1.02874	1.16105
PHLDB3	0.587102	2.65307	0.241921	1.1607
RNU6-620P	3.47831	0	0	1.15944
LINC00507	1.20797	1.64192	0.627626	1.15917
OGN	1.41115	1.74988	0.316467	1.15917
CYTH3	0.44473	2.39782	0.634817	1.15912
RP11-384K6.2	1.53721	1.278	0.661863	1.15902
RP11-629N8.3	0.818889	2.05955	0.598615	1.15902
ANKRD36C	0.594671	1.75596	1.12591	1.15885
RP11-96K19.4	1.11585	1.6601	0.70039	1.15878
LDLRAD3	1.0355	1.77951	0.660154	1.15839
OR52D1	2.33412	0	1.14033	1.15815
RN7SL737P	0.789404	1.4339	1.2503	1.15787
TELO2	3.22431	0	0.248249	1.15752
RP11-428J1.5	1.02492	1.43616	1.01006	1.15705
C11orf65	0.290399	1.8516	1.32874	1.15691
RP13-20L14.6	1.66283	0.161808	1.64605	1.1569
SNORA7B	3.46997	0	0	1.15666
RP4-701O16.5	0.62746	2.20869	0.63373	1.15662
ZNF615	1.8812	0.238238	1.34959	1.15634
RP11-554E23.4	0.29761	1.39008	1.78073	1.15614
SH3RF2	0.297769	1.2981	1.87251	1.15613
RP11-552M11.8	2.20081	1.17073	0.0968265	1.15612
RGS3	2.07694	0.717194	0.674124	1.15608
MEX3D	0.338474	1.86471	1.26463	1.15594
UBE2G2	1.72687	0.665502	1.07418	1.15552
RPL12P44	2.6607	0.805497	0	1.1554
ANKRD20A19P	2.362	0.165281	0.938767	1.15535
TNK2	1.19301	1.5657	0.705696	1.1548
PGM2L1	1.8954	1.08544	0.483086	1.15464
AC068039.4	0.829588	2.33591	0.2982	1.15456
GAGE2E	0.574112	1.67598	1.21241	1.15417
MNT	1.12138	0.913427	1.42715	1.15398
RP11-158I9.7	1.31067	1.81639	0.334578	1.15388
RP11-376M2.2	1.54299	1.27397	0.641825	1.15293
RP11-682B13.2	0.274153	0	3.18426	1.1528
MAGED2	2.4746	0.0527781	0.930632	1.15267
AC002115.9	0	3.4578	0	1.1526
LINC00106	0.802205	2.6541	0	1.1521
CEP164	1.43452	0.76141	1.25997	1.15197
FAM133A	0	1.79249	1.66292	1.1518
ZFAND4	0.170453	2.26462	1.0199	1.15166
SBF1	1.60306	1.14694	0.704464	1.15149
WDR37	1.60327	0.756424	1.0944	1.15136
EFS	1.40412	0.981904	1.06798	1.15133
NAPEPLD	1.35376	1.42445	0.675448	1.15122
RP11-775D22.3	0.645252	1.10508	1.7033	1.15121
RP11-71H17.9	0.477708	2.97505	0	1.15092
METTL20	1.08981	1.33856	1.02287	1.15042
ARHGAP44	1.33225	1.0306	1.08822	1.15036
RP11-490H24.5	1.69748	0.830617	0.921789	1.14996
RP11-242D8.1	1.68221	1.50355	0.263147	1.14964
SNORA48	0	3.44869	0	1.14956
SMYD3-IT1	2.15829	0.960093	0.325562	1.14798
ZNF595	0.930749	1.08684	1.42503	1.14754
Y_RNA	3.44245	0	0	1.14748
SEPSECS	0.978855	1.00901	1.45413	1.14733
ZNF2	1.29781	1.14402	0.997537	1.14645
SNORA20	1.68645	1.75047	0	1.14564
RP11-501C14.6	1.6318	0.534867	1.26959	1.14542
C9orf72	1.31184	0.192232	1.9311	1.14506
POLDIP2	0.874506	1.22763	1.33211	1.14475
BLZF2P	2.46252	0.97128	0	1.1446
ZBTB5	1.53957	0.149814	1.74417	1.14452
FKBP9	0.953806	1.55176	0.927912	1.14449
WBP1LP2	1.41192	1.6487	0.37271	1.14444
RN7SL439P	0.415321	3.01761	0	1.14431
RP11-923I11.6	2.17934	1.10345	0.14967	1.14415
RP11-393I23.2	0.106615	2.98788	0.337724	1.14407
SUSD1	0.997621	0.739636	1.69295	1.1434
WNT5B	0.499419	1.70563	1.22478	1.14328
VAV1	1.83868	0.633888	0.956865	1.14315
CTC-428H11.2	1.48408	1.43633	0.508229	1.14288
RP3-324O17.4	2.17448	0.105798	1.14802	1.14276
DPPA5	2.13104	0.0850745	1.21163	1.14258
ACTR5	1.49337	1.11088	0.823467	1.14257
ST3GAL4	1.33922	1.90888	0.17925	1.14245
RNA5SP190	0	3.42677	0	1.14226
ARMC9	1.68821	1.02329	0.714394	1.14196
DEPDC4	1.09544	1.03815	1.29078	1.14146
RP11-263C24.1	1.33914	2.08496	0	1.14137
C9orf37	2.81391	0.527355	0.0825337	1.14127
RP11-89K10.1	1.22811	1.30828	0.887262	1.14122
LRRC37A11P	0.978207	1.24327	1.20152	1.141
CTSZ	0.893426	2.31835	0.209638	1.14047
OR52E7P	1.74972	1.67167	0	1.14046
AC006277.2	0.191247	1.56324	1.66599	1.14016
GREM2	0.622815	1.80085	0.995841	1.13983
RP11-443N24.1	0.935852	1.08105	1.40256	1.13982
RP11-498D10.5	1.9963	1.06131	0.359885	1.13917
RN7SL2	0.49969	2.91746	0	1.13905
RBBP9	0.490081	0.733104	2.19167	1.13828
CTD-2044J15.2	1.37959	1.42609	0.608954	1.13821
CTC-365E16.1	1.94506	0.782321	0.684596	1.13733
CTC-338M12.6	0.854653	1.01755	1.53944	1.13721
TRIM29	2.76481	0.104145	0.541495	1.13682
LLNLR-246C6.1	1.3423	1.46945	0.597938	1.13656
POLG	1.12905	0.731373	1.54894	1.13645
RP11-723D22.2	0	3.40752	0	1.13584
ZNF671	1.67425	1.73118	0	1.13514
ZNF596	0.750319	2.4774	0.177576	1.1351
CBR3-AS1	1.41994	1.4283	0.555927	1.13472
RP4-591N18.2	1.09462	1.88366	0.425826	1.1347
RP11-78F17.1	0.860613	0.372201	2.17084	1.13455
DCAF10	1.17475	0.777514	1.45134	1.13453
RP11-242P2.2	1.61606	1.57257	0.2133	1.13397
RBKS	1.17291	0.134276	2.09449	1.13389
FAM178B	1.3025	0.301176	1.79744	1.13371
FLCN	1.37679	1.27027	0.753799	1.13362
ACTBP12	0.911277	1.89174	0.595659	1.13289
SLC6A6	1.44229	0.786829	1.16916	1.13276
PTHLH	0.372786	2.96312	0.0621513	1.13269
MIR4319	0	3.39798	0	1.13266
RNA5SP477	0	3.39798	0	1.13266
SNORA80	0	3.39798	0	1.13266
RP11-1348G14.1	0.0534611	2.49707	0.846744	1.13243
OTUD1	0.703638	0.464205	2.22891	1.13225
RPS3AP47	1.21799	1.38579	0.791435	1.13174
RP11-387D10.2	3.27537	0	0.119257	1.13154
HMGN1P8	0.772958	1.80518	0.816167	1.13143
RTN2	1.57412	0.490162	1.32969	1.13132
RN7SL596P	0.391922	2.034	0.965606	1.13051
RP5-1044H5.1	1.81162	1.57953	0	1.13038
SP140L	1.87008	0.997346	0.523656	1.13036
RP1-3J17.3	2.67329	0.630629	0.0855371	1.12982
HMGA1P2	0	3.38749	0	1.12916
FAM89A	2.21294	1.0996	0.0745736	1.12904
RAB40B	1.11527	1.72144	0.5482	1.1283
AC112693.2	1.6839	1.04869	0.651946	1.12818
ZNF410	1.92571	1.02161	0.436795	1.12804
RP11-24J23.2	1.01696	1.79445	0.572696	1.12804
OXCT1	0.394236	1.67091	1.3182	1.12778
AC008536.1	2.22612	1.15531	0	1.12714
ZNF740	1.87737	1.00604	0.497883	1.1271
PLXND1	1.77124	0.902969	0.706172	1.12679
CCDC159	1.15944	1.10772	1.11295	1.1267
ZNF571-AS1	2.17775	0.228816	0.973405	1.12666
RP11-252K23.1	2.43292	0.946977	0	1.12663
ZNF786	0.908668	1.24938	1.22114	1.1264
RP11-646I6.6	0.795043	2.37252	0.209871	1.12581
MIR4455	0	0	3.37724	1.12575
MIR548AT	0	0	3.37724	1.12575
CTC-297N7.8	1.90078	0.866566	0.609873	1.12574
KBTBD8	1.16439	1.41824	0.79456	1.12573
AXIN2	1.06279	0.217011	2.09724	1.12568
RN7SL376P	0.708053	1.32288	1.34574	1.12556
GRB14	0.996863	1.72181	0.657868	1.12551
RN7SK	1.68136	1.22163	0.473426	1.12547
MZF1	0.853312	1.41713	1.10524	1.12523
MIR3161	3.37291	0	0	1.1243
GAS6-AS2	1.19745	1.33169	0.842926	1.12402
ID1	1.06266	0	2.30824	1.12363
RP11-74E22.3	1.67503	1.69515	0	1.1234
SULT1B1	1.21501	1.63189	0.523081	1.12333
SNORA71A	2.49192	0	0.877075	1.123
MROH1	1.99124	0.544772	0.83296	1.12299
ZNF252P	0.648039	1.25288	1.46628	1.1224
CTD-2110K23.1	3.36713	0	0	1.12238
AP1S2	1.60435	1.22413	0.538502	1.12233
ARHGEF2	0.969768	1.87432	0.520817	1.12164
AC079602.1	1.23925	1.20002	0.925543	1.1216
RARRES1	2.50895	0.029593	0.822857	1.12047
RN7SL421P	2.07564	1.00989	0.273958	1.11983
ZNF623	0.225601	1.90259	1.23076	1.11965
Z97055.1	0	3.35847	0	1.11949
RP5-855D21.3	2.00377	0.603822	0.75076	1.11945
RPL31P47	0	3.35568	0	1.11856
FAM200A	0.688182	1.07146	1.59547	1.11837
RNU6-1024P	2.08049	0.539866	0.732262	1.11754
SNORD20	0.463775	2.88828	0	1.11735
ANKRD42	1.25924	0.809798	1.28146	1.11683
ACVR1B	0.983857	1.67106	0.695432	1.11678
CCDC30	1.49995	1.23536	0.614008	1.11644
ATG2A	1.68751	1.45864	0.202762	1.1163
HOXC-AS5	0.764174	2.58468	0	1.11629
ATP6V0CP2	0	3.34873	0	1.11624
RP11-95J11.1	0	3.34873	0	1.11624
ZNF641	1.21846	1.47022	0.659366	1.11602
CCNG2	0.436415	0.574938	2.33241	1.11459
C6orf48	0.810395	1.0423	1.48817	1.11362
AC005702.3	2.34823	0	0.991798	1.11334
RP11-484N16.1	3.18845	0.150431	0	1.11296
PTGIR	1.74328	0.795065	0.79951	1.11262
RP3-477O4.16	0.34756	2.16452	0.825724	1.1126
PACS1	1.5966	1.30209	0.437073	1.11192
RP11-820L6.1	1.3154	1.32518	0.694465	1.11168
AL353671.1	1.26484	0.437618	1.63233	1.1116
PRR15L	1.70977	0	1.62481	1.11153
STXBP1	1.62303	0.458105	1.25275	1.1113
RN7SL531P	1.59578	1.03523	0.702079	1.11103
RP11-510J16.5	0.984612	0.836173	1.51222	1.111
snoU13	0	3.33263	0	1.11088
SYCP2L	0.746781	1.38416	1.20156	1.11084
RP1-130H16.16	1.15703	1.5212	0.651576	1.10993
SCLY	0.962243	1.64084	0.725738	1.10961
GAA	1.82133	0.318619	1.18846	1.10947
XRRA1	1.56741	1.25069	0.510302	1.10947
PSMA6P1	2.854	0.155913	0.317215	1.10904
RP11-379J13.2	1.15045	0	2.17645	1.10896
LRRC6	1.51917	0	1.80743	1.10887
RP5-1042K10.10	1.91712	1.22906	0.178614	1.10826
C12orf50	1.24023	1.50021	0.584266	1.10824
RN7SL867P	2.10429	0.517304	0.70166	1.10775
JMJD8	2.33886	0.628741	0.355338	1.10764
RP11-177F11.1	1.29152	0.914013	1.11577	1.1071
USH1C	1.18177	2.13947	0	1.10708
NPM1P21	0.681664	1.97101	0.668357	1.10701
HPS3	1.33615	1.62214	0.361108	1.10647
SLC26A11	1.45321	1.24141	0.624644	1.10642
RP13-15M17.1	3.3186	0	0	1.1062
TMEM259	0.883709	2.12832	0.306177	1.10607
MAPRE2	0.59219	1.61685	1.10559	1.10488
KDM4A	2.6454	0.606836	0.0612946	1.10451
RP11-727F15.13	3.01089	0.302438	0	1.10444
SETP10	0	3.2644	0.0481278	1.10417
snoU13	1.07025	1.11088	1.13008	1.10373
PHKA2	0.533938	2.49393	0.274845	1.1009
RNA5SP243	0	3.30089	0	1.1003
ST13P15	1.10602	0.99146	1.20324	1.10024
CTC-441N14.2	1.31963	1.65948	0.321554	1.10022
RABAC1	1.85284	0.49252	0.954349	1.0999
RP11-379H18.1	0.44169	2.24186	0.615623	1.09972
RP11-98I9.4	1.85736	0.317393	1.1241	1.09962
RNU6-786P	3.29795	0	0	1.09932
WFS1	0.933894	1.21695	1.14688	1.09924
PHLPP2	0.985939	1.73972	0.569109	1.09826
RP11-68I3.11	0	3.29462	0	1.09821
RN7SL426P	3.29233	0	0	1.09744
PCTP	1.98154	0.602337	0.7074	1.09709
RP11-429D19.1	1.90479	0.773647	0.612125	1.09685
SLC13A3	0.415631	0.776535	2.0968	1.09632
AB019441.29	1.18348	1.10556	0.999707	1.09625
XYLB	1.124	1.46621	0.694989	1.09507
RP11-346C20.3	1.28561	0.938261	1.06053	1.0948
OLFML3	0	0.112003	3.1713	1.09443
AL137059.1	0.398946	1.3665	1.51649	1.09398
TVP23C	1.2537	1.3335	0.694657	1.09395
ZNF560	1.21623	0.587668	1.47611	1.09334
AAK1	1.08248	1.14055	1.05666	1.09323
HEXDC	1.1366	2.02243	0.120014	1.09302
ZNF547	1.19203	0.485071	1.60194	1.09301
RP11-745O10.2	2.62037	0.0927217	0.565946	1.09301
EID3	0.684258	2.4069	0.187317	1.09283
RN7SL84P	0.357897	2.41464	0.503872	1.09214
AL590762.6	2.66671	0.180518	0.428488	1.0919
Y_RNA	3.2737	0	0	1.09123
POLD4	0.993249	1.44978	0.830278	1.0911
CMIP	1.0985	1.89591	0.278737	1.09105
MARVELD2	1.24634	1.17485	0.850485	1.09056
UBA52P6	1.45688	1.81463	0	1.0905
PLCG2	0.525353	1.07271	1.67326	1.09044
TTC21B	0.873068	0.832449	1.56504	1.09019
CYB5RL	1.83439	0.880355	0.555393	1.09005
RP11-527J8.1	2.48927	0.0922773	0.688396	1.08998
KAT2B	0.921216	1.07571	1.27263	1.08985
ZNF304	0.791417	0.897356	1.58048	1.08975
LRG1	1.74756	1.19869	0.322596	1.08962
RP5-991G20.1	0.803073	2.12557	0.339186	1.08928
Y_RNA	0	1.94716	1.32054	1.08923
AC011742.3	3.2675	0	0	1.08917
NBPF14	0.955459	1.4093	0.902673	1.08914
ZNF74	0.822576	1.75724	0.686767	1.08886
GDA	0.486356	2.14187	0.638261	1.08883
RNU7-123P	0	0	3.26467	1.08822
JRKL	1.33027	1.63427	0.296289	1.08694
IKBIP	1.8266	1.2861	0.147417	1.0867
TPM3P6	1.10006	0.311405	1.84793	1.08646
TRIM62	2.34249	0.050421	0.866272	1.08639
GABRP	1.28653	0.920761	1.05171	1.08633
RP11-796E2.4	2.39578	0.608166	0.254345	1.0861
SSH1	0.647481	1.06898	1.54171	1.08606
CTD-2139B15.5	0	2.43224	0.824758	1.08566
KRT7	0.317292	0.526938	2.41221	1.08548
ATP5L2	0.0464355	1.59054	1.61803	1.085
snoU13	0	0.56633	2.68855	1.08496
SNORD112	0	3.2544	0	1.0848
CALB1	0.770664	1.12489	1.35866	1.08474
RP4-761J14.9	1.87549	0	1.37762	1.08437
PGPEP1	1.44913	1.31137	0.491634	1.08405
GRK4	1.81972	1.12803	0.302449	1.0834
SKIDA1	0.691656	1.28699	1.27064	1.08309
DOCK8	1.18381	1.50687	0.557425	1.0827
SAP30L	1.01306	1.58656	0.648109	1.08258
HACE1	1.09534	0.597425	1.55437	1.08238
RP11-503N18.5	0.948162	1.73297	0.565876	1.08234
DOCK4	0.988211	1.55303	0.705433	1.08223
SNORD19B	3.24642	0	0	1.08214
ZBTB7A	1.27277	1.43828	0.534678	1.08191
CTD-2246P4.1	1.16046	1.70498	0.379679	1.0817
PROSER2-AS1	2.88217	0.312644	0.0498899	1.08157
CCL16	1.36237	1.37874	0.503486	1.08153
PTRF	1.5023	0.482889	1.25879	1.08133
RP11-218F10.3	0.280166	1.05935	1.90175	1.08042
RNA5SP306	0	3.23919	0	1.07973
RNU6-1158P	0	3.23919	0	1.07973
RNU6-1310P	0	3.23919	0	1.07973
TEX26	0.552262	2.50135	0.185543	1.07972
RPTOR	1.08851	0.829344	1.32054	1.07946
DOT1L	1.35715	1.5226	0.358253	1.07933
MAP3K9	1.40847	1.13783	0.690991	1.0791
FKBP1C	0.916389	0.804841	1.51345	1.07823
A1BG	1.30607	1.23012	0.698052	1.07808
RP11-216P16.2	1.61107	1.62304	0	1.07804
TCEB2P4	2.2562	0.97577	0	1.07732
KLK8	0.140113	0.0436296	3.04768	1.07714
IGIP	0.646151	2.05228	0.532172	1.07687
DCUN1D3	0.379329	0.956198	1.89459	1.07671
HMGN2P46	1.58209	0.750983	0.896383	1.07649
PCNX	1.44743	0.907688	0.873341	1.07615
RPGRIP1L	1.28125	1.07143	0.874827	1.07584
RP11-692M12.4	2.7904	0	0.436502	1.07563
RP11-245J9.6	1.15389	2.07293	0	1.07561
CIB2	2.13603	0.722974	0.367735	1.07558
RP11-638I8.1	1.90554	0.610815	0.710139	1.0755
GPR180	0.841124	1.63043	0.754922	1.07549
MIR1296	3.22626	0	0	1.07542
RNA5SP363	3.22626	0	0	1.07542
LRRC3	0.733531	1.91867	0.573156	1.07512
M1AP	1.61947	0.681466	0.924326	1.07509
NIPAL3	1.06276	0.411031	1.75116	1.07499
PXK	1.77427	0.838962	0.610607	1.07461
CAMTA2	0.854348	1.16087	1.20554	1.07359
RSF1-IT1	2.1134	0.548408	0.557886	1.07323
TTN-AS1	1.56746	0.943471	0.708103	1.07301
RP11-387H17.6	0.851831	1.9157	0.449725	1.07242
RP11-840I19.3	2.14408	0.580559	0.492161	1.07227
RP11-152N13.5	0	2.80489	0.411297	1.07206
Y_RNA	0	2.83165	0.384079	1.07191
RP11-538D16.2	0.888761	1.59483	0.731667	1.07175
RN7SL474P	0.99938	1.55598	0.659529	1.07163
KIT	0	1.28096	1.93387	1.07161
CTD-3051D23.4	0.99412	1.65834	0.562335	1.0716
SPHK2	2.80785	0.354963	0.0506805	1.07116
ZNF750	1.61878	0.233365	1.36108	1.07108
CTD-2010I16.1	1.18986	0.252619	1.77034	1.07094
GALNT14	0	1.56409	1.64846	1.07085
RP11-181K3.4	0.309829	2.41193	0.490722	1.07083
RAB17	0.161765	1.40321	1.64708	1.07068
AMPD2	2.00783	0.681513	0.522481	1.07061
DEPDC7	0.51633	1.78005	0.915145	1.07051
EPG5	0.766534	1.45866	0.986145	1.07045
snoU13	3.21075	0	0	1.07025
AC004951.6	0.775443	1.82646	0.608845	1.07025
OGFRL1	0.853377	1.27358	1.08316	1.07004
SNORD14	0	3.2092	0	1.06973
PBX4	1.52798	0.703641	0.977128	1.06958
RP11-161I6.2	1.52409	1.48307	0.201161	1.06944
KLC3	0.610352	2.24612	0.35153	1.06933
MIR4737	3.20634	0	0	1.06878
CEP85L	1.74558	1.15938	0.301236	1.06873
C16orf47	1.30481	1.89902	0	1.06794
GPNMB	1.76306	0.645877	0.793923	1.06762
RP11-229P13.2	1.48745	1.09239	0.622312	1.06738
RP11-532F6.4	2.36821	0	0.833532	1.06725
RP11-432J9.5	1.76276	1.43761	0	1.06679
RP11-178L8.3	1.08485	1.35124	0.763665	1.06659
ZBTB49	2.41439	0.459885	0.32545	1.06658
RP4-607J23.2	2.53429	0.236744	0.428153	1.0664
THNSL1	1.29289	1.00648	0.899766	1.06638
RNU6-1251P	1.73374	0	1.46452	1.06609
BAGE2	2.04218	0.355754	0.799203	1.06571
C12orf54	1.88229	0.651247	0.662503	1.06535
BCO2	1.44356	1.53779	0.21393	1.06509
RP11-142J21.1	1.40489	1.78964	0	1.06484
ZKSCAN3	0.556646	1.82963	0.808174	1.06481
RP11-268I9.3	0	0	3.19421	1.06474
CTC-458G6.4	1.77582	1.28368	0.133935	1.06448
CLN3	1.21626	1.48117	0.495899	1.06444
CTC1	1.60102	0.806816	0.78401	1.06395
RP11-436H11.4	0	0.658923	2.53229	1.06374
AL359709.1	1.32507	0	1.86552	1.06353
A2ML1-AS2	1.63403	1.04756	0.507461	1.06302
KLRD1	0.910199	1.96626	0.312351	1.06294
SEC63P1	1.41566	1.05613	0.716255	1.06268
TPRKBP2	1.48408	1.70257	0	1.06221
CCDC81	0.745981	1.53399	0.906577	1.06218
DMC1	1.20491	0.560358	1.42098	1.06208
HIST1H2AG	1.22624	0.490195	1.46976	1.06206
Y_RNA	1.46939	1.71581	0	1.06173
ANKRD20A14P	1.69998	1.12487	0.359001	1.06128
AC020892.1	3.18017	0	0	1.06006
RNU6-1153P	3.18017	0	0	1.06006
RAB27A	1.69474	0.885105	0.600268	1.06004
RNY1P6	0	3.17976	0	1.05992
IQCF1	0	3.17905	0	1.05968
RP11-148B18.3	1.54592	0	1.63233	1.05942
CTD-2081C10.1	1.14672	0	2.03106	1.05926
DNAJC4	1.19059	1.81056	0.175415	1.05886
AC011406.2	1.90524	0	1.27057	1.0586
C21orf62	1.00173	1.61904	0.554045	1.05827
AC022154.7	1.35621	1.35742	0.460293	1.05797
ASAH2B	0.549289	1.60158	1.0229	1.05792
RFFL	0.49856	1.40196	1.2731	1.05787
NINJ1	1.59322	0.39917	1.17953	1.05731
RP11-697E22.2	1.53607	1.01182	0.623822	1.05724
AC003102.3	1.52601	1.06583	0.579772	1.0572
FAM13A-AS1	0.485447	2.05149	0.634627	1.05719
RP13-259N13.2	0.902925	1.6614	0.606708	1.05701
APBA3	1.7809	1.1689	0.221229	1.05701
RBM34	1.11992	1.63116	0.419607	1.0569
RP1-23E21.2	1.85761	0.781673	0.530122	1.05647
PER3	0.868608	1.56397	0.736227	1.05627
RP11-92G12.3	1.51231	1.17729	0.479055	1.05622
ACSF3	1.11517	0.831101	1.22216	1.05614
MYO1D	0.907041	0.197294	2.06338	1.0559
PKD1L2	1.30729	1.30734	0.552149	1.05559
OCRL	1.01344	0.794529	1.35849	1.05549
SNORD15B	0	3.16524	0	1.05508
MAFA	0.99592	1.50136	0.667678	1.05499
EGLN2	1.39109	0.979078	0.794788	1.05498
ARHGAP42	1.50757	0.884012	0.771805	1.05446
ZFPL1	1.38218	0.46415	1.31636	1.05423
CCDC102A	2.60603	0.0469067	0.508986	1.05397
ANKLE1	2.2252	0.448769	0.486961	1.05364
DPY19L1	0.792322	1.77923	0.587238	1.05293
RP3-363L9.1	0.124923	0	3.03383	1.05292
PRELID1P1	1.3148	1.40736	0.433843	1.052
RP3-340B19.2	2.27155	0.884168	0	1.05191
SUV420H2	0.723392	1.70193	0.729882	1.05174
DYDC1	1.30127	1.38361	0.469174	1.05135
RNA5SP319	2.18247	0.970851	0	1.05111
ABHD2	1.88165	0.535663	0.735531	1.05095
RP11-501C14.9	0	2.11104	1.04122	1.05075
RP11-434D11.1	1.59578	1.34579	0.210624	1.05073
NDN	1.79018	1.13326	0.228492	1.05064
PDIK1L	1.422	0.823487	0.906386	1.05062
ENDOD1	0.46704	2.6005	0.0835844	1.05037
AC017048.3	1.23937	1.35484	0.556873	1.05036
TMEM38A	0.896386	1.39562	0.857761	1.04992
AC084125.1	0.674582	1.05028	1.42458	1.04982
RP11-493E12.2	1.68859	1.46057	0	1.04972
HMGB1P39	1.51781	0.918998	0.712291	1.0497
ZNF584	1.32849	1.42868	0.390459	1.04921
ICOSLG	1.54068	0.832216	0.774667	1.04919
AC134300.1	0.764989	2.38209	0	1.04903
TULP2	1.05764	0.658673	1.42946	1.04859
RP11-727A23.10	1.7828	0.917955	0.444677	1.04848
RP11-415F23.4	0	3.14513	0	1.04838
DNAJC27	1.74659	1.31917	0.0784776	1.04808
RP11-30K9.4	2.04555	1.09821	0	1.04792
AL359542.1	2.57142	0.571937	0	1.04779
SASH1	1.37611	1.24356	0.523295	1.04765
PTGFRN	0.990908	1.70174	0.450226	1.04762
MIER2	1.43629	1.42115	0.283473	1.04697
GLUD1P3	2.81578	0.193412	0.13117	1.04679
RP11-848P1.2	0.804137	1.32155	1.01419	1.04663
ZNF235	1.38946	1.42394	0.324997	1.04613
AC106827.1	2.68103	0	0.456597	1.04588
ERVK3-1	1.14483	1.55963	0.433162	1.04587
PRDM7	2.02122	0.688388	0.426841	1.04548
CCDC69	1.74168	0.803463	0.590308	1.04515
PKN1	1.34993	0.42692	1.35858	1.04514
BX276092.1	3.13538	0	0	1.04513
RP4-798A10.7	1.63784	0.156123	1.34116	1.04504
C1orf216	0.495769	0.520573	2.11828	1.04487
RP11-527F13.1	0.445478	1.88258	0.806367	1.04481
C14orf23	1.22495	1.06362	0.845704	1.04476
TMEM44	1.29633	1.55434	0.2832	1.04462
RP11-214O1.3	2.30587	0.296926	0.53089	1.04456
TCEA2	1.85746	0.710735	0.565119	1.04444
RP11-152N13.16	0	2.42713	0.70545	1.04419
RP11-63P12.7	1.84996	1.28012	0	1.04336
AC144836.1	1.30948	1.35919	0.460894	1.04319
RP6-42F4.1	1.59964	0.935842	0.593731	1.04307
GALR2	3.1281	0	0	1.0427
LINC00963	1.25006	1.03358	0.844434	1.04269
GIGYF1	1.17045	0.805003	1.15188	1.04244
DPYD-IT1	0.277571	1.8727	0.976958	1.04241
RP11-264L1.3	1.57434	1.5524	0	1.04225
SIDT2	0.656821	1.25862	1.20925	1.04156
KIAA0355	0.872728	0.99759	1.25396	1.04143
DGKD	2.37448	0.220164	0.528817	1.04115
RP11-638I2.2	0.904927	1.40892	0.808511	1.04078
LARGE	1.25793	1.07611	0.788191	1.04074
AL022476.2	0.908402	1.55299	0.658262	1.03988
C11orf88	1.19722	1.49121	0.429811	1.03941
HOPX	1.1236	1.40672	0.58709	1.03914
RP11-314D7.2	1.62469	1.24178	0.249529	1.03866
RP1-309F20.3	0.373928	1.29374	1.44771	1.03846
TUBB4BP2	3.11508	0	0	1.03836
RP11-142G7.2	1.91907	1.19515	0	1.03807
RP11-10C24.1	0.696097	0.433513	1.98453	1.03805
Y_RNA	2.54621	0.56633	0	1.03751
RP11-231G3.1	1.16186	0.723578	1.22681	1.03741
RP11-123J14.2	3.11178	0	0	1.03726
CTD-2313N18.7	2.7483	0	0.362741	1.03701
RNU4-62P	0	3.11046	0	1.03682
RP11-140L24.3	0.724648	1.4667	0.918188	1.03651
NICN1	0.850963	1.94319	0.314486	1.03621
RP13-582O9.7	0	3.10846	0	1.03615
RP11-1017G21.5	0.859638	2.24852	0	1.03605
RP11-391L3.5	1.8663	1.16229	0.078825	1.0358
RP11-193H22.2	1.29367	1.2686	0.543378	1.03522
CASP8	1.64616	1.04491	0.41449	1.03519
RP11-214O1.2	0.628847	0.104901	2.37143	1.03506
RP11-881L2.1	0.972711	1.83898	0.293453	1.03505
CTC-429P9.2	0.493378	2.61174	0	1.03504
PYGO1	1.71785	0.809862	0.576932	1.03488
CREB3L2	1.55176	1.19241	0.359413	1.03453
CTC-210G5.1	0.703479	1.2981	1.10045	1.03401
RNU4-32P	1.05254	2.04843	0	1.03365
AC004158.2	0.879354	1.73771	0.482111	1.03306
AC005003.1	1.5287	1.28654	0.283568	1.03294
JMJD4	1.99909	1.07858	0.0208994	1.03286
HIST1H3J	0	3.09854	0	1.03285
RN7SL287P	0.781095	1.21612	1.09968	1.0323
PPAN	1.1229	1.38906	0.584717	1.03223
AC002472.1	0.386479	2.70776	0	1.03141
RN7SL264P	2.15431	0.559022	0.379123	1.03082
RP11-169K16.9	1.41312	1.12348	0.555576	1.03073
RNU4-77P	3.09183	0	0	1.03061
SNORD112	3.09183	0	0	1.03061
NAGA	0.713113	1.09464	1.28324	1.03033
PRR22	1.47051	1.62025	0	1.03025
STAG3L3	1.23268	1.27046	0.586632	1.02993
PAGR1	2.21394	0.77557	0.0974043	1.02897
PODXL	0.667475	1.28264	1.13655	1.02889
RP11-159F24.5	0	2.93341	0.153031	1.02881
POU6F2-AS2	0.649646	0.224769	2.21032	1.02824
RP11-29H23.4	0	1.838	1.24651	1.02817
LINC00687	0.799612	1.32795	0.956885	1.02815
RP11-737O24.5	2.06122	0.64184	0.380878	1.02798
AP000347.2	1.87586	0.808072	0.399276	1.02774
TDH	0.437402	2.64392	0	1.02711
RP11-183G22.1	0.549972	2.17362	0.357364	1.02699
MT-TV	0	2.51155	0.567768	1.02644
RP11-887P2.6	1.85748	0.667382	0.553191	1.02602
SOS2	0.561025	1.49439	1.02062	1.02534
SEPP1	1.62627	1.41128	0.0375339	1.02503
EFCAB7	0.801677	0.776297	1.49684	1.02494
RNU1-93P	3.07354	0	0	1.02451
CHST15	1.23416	1.05683	0.781891	1.0243
ATG4D	2.47474	0.41494	0.180905	1.02353
RP11-96D1.5	1.93576	0.879042	0.255496	1.02343
RP11-10N23.5	1.47008	1.52588	0.073917	1.02329
ATG2B	0.551999	1.4655	1.05116	1.02289
LYSMD1	0.68846	0.815569	1.56451	1.02285
ZNF720	0.947048	1.69615	0.424832	1.02268
P2RY12	1.47063	0	1.59721	1.02261
ARHGAP35	0.934958	1.24122	0.890264	1.02215
RP11-391M1.4	1.17146	0.952779	0.941554	1.02193
DTWD2	1.18148	0.55582	1.3283	1.02187
H2AFZP3	0.671095	2.08971	0.30369	1.0215
RCAN3	0.649094	1.54562	0.869682	1.02147
AC009060.1	0.681664	1.97101	0.411297	1.02132
MIR3911	3.06347	0	0	1.02116
PVRL3-AS1	0	3.06333	0	1.02111
AC008391.1	0.734693	0	2.32729	1.02066
HYPK	1.50676	0.931118	0.623273	1.02038
WNT11	1.24955	0.329234	1.48179	1.02019
CYP51A1	1.9649	0.179955	0.915327	1.02006
Y_RNA	3.05996	0	0	1.01999
IL18	0.808941	1.32755	0.923418	1.01997
CTC-462L7.1	1.373	0.204161	1.48234	1.01983
RP11-716H6.1	0.804974	1.48117	0.772702	1.01962
ARL17B	0.759941	1.15689	1.14122	1.01935
ZNF470	0.658922	1.17131	1.22716	1.01913
RPL13AP6	0.181872	2.17093	0.704144	1.01898
ZNF736	1.56351	0.519314	0.974035	1.01895
C3orf67	0.641247	1.25149	1.16346	1.01873
ZP1	0.493681	2.5424	0.0200491	1.01871
RP11-646E18.2	1.94284	0.780616	0.330878	1.01811
BBS10	0.732751	0.948031	1.37307	1.01795
CTD-2050E21.1	0.463775	1.9599	0.629614	1.01776
TNFRSF10B	1.77188	1.07283	0.20788	1.01753
RP11-61L19.1	1.29884	0.66302	1.09041	1.01742
CRYBA1	0.42646	0.0737747	2.55169	1.01731
TMEM144	0.677766	1.57693	0.796064	1.01692
AIG1	0.83105	0.510748	1.70883	1.01687
RP5-1065J22.8	0.912133	1.0801	1.05808	1.01677
AC034193.5	1.59634	0.841831	0.6117	1.01662
RP11-62H20.1	1.39041	0.113936	1.5454	1.01658
RP13-216E22.5	0.213844	2.49707	0.338698	1.01654
RN7SL750P	1.41491	1.46862	0.166	1.01651
RP11-843A23.1	1.75937	1.28905	0	1.01614
RP11-379F4.8	0.513522	2.39857	0.135557	1.01588
BPHL	2.21237	0.403413	0.431431	1.01574
RP11-417O11.5	0.671529	1.04553	1.3295	1.01552
SLC2A14	1.07034	1.06429	0.911733	1.01545
AL391994.1	2.27559	0.770208	0	1.01527
MIR520H	1.26484	0	1.78073	1.01519
C16orf95	1.48408	1.01527	0.54609	1.01515
RN7SL363P	2.19052	0.852629	0	1.01438
FAM196A	0.749961	1.45628	0.836372	1.0142
DIAPH2	0.481018	1.89395	0.667415	1.01413
GRIK1	0.634747	1.13172	1.2756	1.01402
AGA	0.669139	0.959562	1.41309	1.01393
SCNN1A	1.40244	1.10806	0.530451	1.01365
H3F3AP6	1.6249	0.843294	0.571913	1.01337
RN7SL47P	2.24861	0	0.791435	1.01335
HABP4	1.55475	1.13697	0.348231	1.01332
TECPR1	1.76918	0.827235	0.441655	1.01269
LYG2	0.380317	2.43431	0.223098	1.01258
RP4-601K24.1	1.53869	1.31592	0.183065	1.01256
AC011288.2	0.451676	0.200924	2.38463	1.01241
RP11-354M20.3	1.03637	2.00082	0	1.0124
SCAF1	1.39585	0.8854	0.755134	1.01213
RNU4-39P	0.584283	0.909695	1.54236	1.01211
TMEM156	1.05458	1.31353	0.668118	1.01208
AC127032.6	0	2.47567	0.559657	1.01178
MARK1	0.567526	0.497027	1.97004	1.01153
ACPL2	0.740612	1.18087	1.11178	1.01109
CCDC9	1.7904	0.662386	0.580247	1.01101
LINC00200	1.09751	1.21037	0.724289	1.01072
RP11-549J18.1	1.38677	1.40892	0.235776	1.01049
HIGD1AP1	0	1.89051	1.13967	1.01006
OLA1P2	0.880585	1.27962	0.867823	1.00934
TMPRSS4	1.78491	0.988781	0.254115	1.00927
WDR11-AS1	1.14185	1.13367	0.751369	1.00896
WDR60	1.25502	0.982336	0.789313	1.00889
RP11-399E6.4	0.0941675	2.93226	0	1.00881
RP11-274B21.3	1.82065	0.995959	0.20783	1.00815
RP11-439L18.1	0	3.02383	0	1.00794
AC015815.1	3.02313	0	0	1.00771
MARCHF3	1.41476	0.440538	1.16706	1.00745
RP11-798M19.6	1.00432	0.691624	1.32558	1.00718
MYCNOS	0.734693	1.53983	0.745926	1.00682
LHFPL5	1.36519	0.834063	0.821109	1.00679
RP11-214K3.21	3.01915	0	0	1.00638
AC007405.4	1.1354	1.22602	0.657445	1.00629
LOH12CR2	1.15793	0.713619	1.14624	1.00593
EXOSC3P1	2.74555	0.115531	0.156704	1.00593
ZSCAN31	1.69263	0.276546	1.04808	1.00575
ST6GALNAC2	0.905567	0.899076	1.21256	1.00573
NEDD9	1.27082	1.6742	0.0714601	1.00549
PTPN3	2.15882	0.718363	0.138557	1.00525
CIRBP-AS1	1.73374	0	1.28146	1.00507
BCAM	2.07197	0.709704	0.233364	1.00501
PDCD4	0.629536	1.91287	0.471742	1.00472
AC106771.1	0	0	3.01354	1.00451
RP11-42I10.1	1.12957	1.1499	0.733977	1.00448
RP11-807H22.7	0.466692	0	2.54603	1.00424
AGMAT	0.845925	1.57122	0.595475	1.00421
PEX26	1.49655	0.939533	0.575587	1.00389
PRED57	3.01118	0	0	1.00373
CTD-2301A4.3	0.467672	0.485425	2.05756	1.00355
APOL4	1.29324	1.23518	0.481954	1.00346
RP11-333J10.3	0	3.01032	0	1.00344
RP11-560A15.3	1.30098	1.20032	0.508779	1.00336
RP11-343B5.1	2.06122	0.200575	0.748153	1.00332
Y_RNA	3.00827	0	0	1.00276
BCAR4	0.612052	1.13444	1.26176	1.00275
MLTK	1.00778	1.2472	0.75307	1.00269
RP11-344A16.2	0	3.00673	0	1.00224
RNA5SP212	1.38699	1.6196	0	1.0022
NNT	0.394885	1.33655	1.27505	1.00216
SYK	1.80877	0.242373	0.95494	1.00203
SLC16A5	1.08538	1.68988	0.229211	1.00149
FAUP1	1.07542	0.697652	1.23016	1.00108
RP11-265B8.5	1.52474	0	1.47581	1.00018
snoU13	2.99814	0	0	0.99938
CLUHP3	0.894961	1.42369	0.677928	0.998861
PPIAP20	0	2.99525	0	0.998418
RN7SL452P	0.386479	2.60748	0	0.997985
HGSNAT	1.46316	0.649299	0.880695	0.997717
AC140061.1	0.72749	2.26532	0	0.997603
KLF4	1.33214	0.657127	1.00273	0.997331
RN7SL358P	2.18891	0.3408	0.462254	0.997321
SCIMP	1.18328	1.4302	0.378115	0.997198
LINC00537	2.12753	0.807911	0.0547916	0.996743
NFATC2	1.06006	0.997944	0.931895	0.996632
SHCBP1L	0.847211	1.52374	0.616945	0.995965
MIR4770	0	2.98788	0	0.995959
RP11-134G8.8	0.18613	2.80134	0	0.995824
RN7SL103P	0	0.885297	2.1014	0.995564
CCR4	1.05492	1.39981	0.531629	0.995454
KCNE4	1.09356	1.43931	0.452351	0.995074
RP11-384C4.2	0.748024	0.81524	1.42171	0.994992
DHRS12	0.602672	0.967647	1.41193	0.994082
CTC-265F19.2	1.19474	1.42047	0.366988	0.994063
ANKDD1B	0.361055	0.989368	1.6317	0.99404
AC132515.1	2.98141	0	0	0.993803
SNORD3D	2.73751	0.181368	0.0615008	0.993459
ZNF969P	0.935078	0.888322	1.1547	0.992699
RP11-547C5.2	0.873779	1.46507	0.638739	0.992529
RP11-680F8.4	2.31543	0.429165	0.232844	0.992479
RP11-20E24.1	0	0	2.97738	0.992459
TMEM160	0.615568	1.82968	0.531801	0.99235
MRI1	1.06636	1.46943	0.440034	0.99194
FOS	1.08314	1.36517	0.526462	0.991593
AP001094.1	0.852919	0.995959	1.12575	0.991542
AKT3	0.311173	1.74638	0.916934	0.991494
ZNF764	0.936919	0.797438	1.23991	0.991424
CTD-2555K7.2	2.29786	0.261778	0.414248	0.991294
RP11-745A24.1	2.97292	0	0	0.990972
HDGFL1	1.13094	0.994	0.847465	0.9908
RP11-691N7.6	2.17494	0.796767	0	0.99057
RP11-517O13.1	0	2.25233	0.718826	0.990385
ZNF282	0.638142	0.869356	1.46344	0.990313
RP11-206L10.9	2.19878	0.123365	0.648402	0.990183
SPECC1L	1.74636	0.64982	0.574071	0.990085
FES	2.40002	0.265448	0.304656	0.990042
CTB-31N19.3	2.35746	0.611739	0	0.989734
CTD-2574D22.2	1.15812	1.40972	0.400209	0.989349
AC093375.1	0.300889	1.98198	0.684297	0.989054
ZNF445	1.18808	1.30837	0.470433	0.988959
RP11-1148O4.2	2.21648	0.750203	0	0.988895
PTK6	1.30861	0.856644	0.800792	0.988681
AC012442.6	2.5249	0.218396	0.22217	0.988488
MAPRE1P1	2.14139	0.724788	0.0983087	0.988164
NUDT14	1.99396	0.443498	0.526357	0.98794
ZNF550	1.129	1.51626	0.318504	0.987924
MIR103A2	0	2.96234	0	0.987446
AC019185.4	1.2843	0.999789	0.678046	0.987378
CRTC3	1.55986	0.942614	0.458771	0.987083
ABT1	1.10237	0.53795	1.32034	0.986887
PRAP1	1.75766	0.475927	0.726229	0.986606
ZFYVE26	1.23098	1.09262	0.635724	0.986442
RN7SL448P	0	2.95728	0	0.985761
ERV3-1	1.28267	1.0835	0.590738	0.985638
AC025335.1	0.689519	1.46184	0.805517	0.985626
ZBTB7B	1.01168	1.3019	0.643123	0.985568
AC140481.1	1.50564	1.30233	0.147204	0.985059
RP11-186N15.3	1.74461	0.452709	0.757321	0.984879
RP11-10O22.1	0.788974	1.41737	0.747634	0.984658
BCAS3	1.07495	0.570556	1.30701	0.984172
KMT2E-AS1	2.31887	0.313944	0.31937	0.984063
Y_RNA	2.95129	0	0	0.983765
ZNF280C	1.29705	1.38368	0.270529	0.983753
LA16c-385E7.1	0.870428	0.931703	1.14886	0.983663
SKA1	1.50707	0.795396	0.647314	0.98326
SHISA9	1.04256	1.25391	0.652351	0.98294
CTC-218B8.3	2.94783	0	0	0.98261
RP11-361K17.2	2.64609	0	0.299358	0.981817
RNU4-78P	2.9446	0	0	0.981534
GS1-44D20.1	0.496016	0.772268	1.67598	0.981421
ABCA4	0.233505	2.47375	0.235839	0.981031
PPP1R11	0.83592	1.20136	0.90528	0.980855
AC002310.12	0.898664	0.959429	1.08446	0.98085
AC007238.1	0.895051	0.696771	1.35012	0.980648
RP11-126K1.2	0.178948	2.50751	0.251936	0.979465
IFT172	1.20673	1.24562	0.48574	0.979364
HMGB1P8	1.48564	0.79131	0.660502	0.979152
TP63	1.29241	0.870779	0.774103	0.979097
CRELD1	2.42209	0.0642792	0.450466	0.978945
CRYBA2	2.16047	0.776246	0	0.978907
CCND1	0.422103	1.93133	0.582137	0.978524
RP11-66N24.4	1.58757	0.617936	0.729506	0.978336
GBP4	0.968878	1.33878	0.626612	0.978091
ZIK1	0.780908	1.74084	0.41228	0.978011
DYRK2	1.06577	1.16024	0.707735	0.977913
CTA-445C9.15	2.47833	0.378295	0.0769666	0.977862
DCAF4L1	1.05917	0.812405	1.06081	0.977461
RP11-146F11.5	0.692776	2.15722	0.081278	0.977092
RN7SL289P	1.14355	1.38479	0.402493	0.976947
ZFYVE27	2.36225	0.20854	0.360003	0.976932
PQLC1	0.848192	1.20053	0.882037	0.976921
RP11-295P9.8	1.38804	1.28498	0.257476	0.976832
TMEM145	1.19922	1.32134	0.409098	0.976553
ZBTB18	0.510622	1.66502	0.752798	0.976146
CTA-228A9.3	1.34634	1.0884	0.492092	0.975609
SRSF12	2.04118	0.786473	0.0979672	0.975205
KB-1980E6.2	1.06549	1.65891	0.200903	0.975102
PIWIL2	0.347289	2.07271	0.504215	0.974739
RP11-293G6__A.2	2.75237	0.171411	0	0.974595
RNF144A-AS1	0.828954	1.19286	0.901817	0.974543
PSMD10P2	0	2.92266	0	0.974222
RP11-123C21.2	1.74461	1.17704	0	0.973883
USP12	0.882791	1.00194	1.03668	0.973803
ZNF585B	0.740845	1.40461	0.77595	0.9738
RP11-347H15.3	0.401103	1.24899	1.27057	0.973554
PDE6B	1.0746	1.35608	0.4897	0.973461
RP4-534N18.2	0.645876	2.12291	0.151551	0.973447
RN7SL65P	0	2.91956	0	0.973187
RP11-565P22.2	1.21999	0.335197	1.36396	0.973049
CCIN	0.0955744	0.744019	2.07889	0.972828
RNU6-1306P	0	2.91746	0	0.972485
ZC3H12B	1.40615	1.21805	0.291552	0.971917
CTD-2626G11.2	1.488	0.957211	0.470413	0.971875
RNU6ATAC9P	1.91907	0.995959	0	0.971676
PTPN2P1	1.66128	0.484972	0.767441	0.971232
NSUN5	1.72039	0.884425	0.308473	0.971096
AC011385.1	2.25933	0.423812	0.22994	0.971027
ZNF746	1.2928	0.720498	0.899706	0.971003
AC006273.7	0.764989	1.33992	0.807753	0.970889
CTD-2651B20.5	0.903458	1.50041	0.508779	0.970881
MAP2K3	2.2561	0.264649	0.391597	0.970781
RP11-111M22.2	0.913195	1.1956	0.803536	0.970775
YJEFN3	0.439629	1.82527	0.647072	0.970657
RNA5SP278	2.90996	0	0	0.969987
Y_RNA	2.90996	0	0	0.969987
C12orf23	0.56282	2.11338	0.233052	0.969749
NR1I3	1.33497	1.25492	0.319153	0.96968
MRPL45	0.456975	1.05028	1.40161	0.969621
SPON2	0.933009	1.51445	0.461141	0.969535
RP11-203F10.6	0.53771	1.31557	1.05443	0.969237
CEACAM19	0.509332	1.95607	0.442194	0.969197
RP11-661G16.1	0	0	2.90731	0.969104
RP11-630C16.2	0.743527	2.08373	0.078509	0.968588
ZNF662	0.995275	1.4367	0.473258	0.968411
AC004447.2	1.27461	0.884655	0.745901	0.96839
HEXA	1.38011	0.576904	0.946938	0.967985
CNTRL	0.634512	1.26692	1.00241	0.96795
RAB40C	0.846641	1.95599	0.100932	0.967856
RP4-717M23.2	0	2.0218	0.88146	0.967752
IFNAR2	1.59355	1.05175	0.256052	0.967119
RP11-266K4.9	1.16673	0.944595	0.788448	0.966591
EXO5	1.30081	0.697598	0.900423	0.966277
S100A2	0.743527	0.231525	1.92347	0.966175
RPL18P10	0.965479	1.93268	0	0.966053
C3orf33	0.710913	1.43591	0.750654	0.965827
FDPSP3	1.02552	0.285121	1.5856	0.965416
AGBL5-IT1	0.328336	1.8744	0.693381	0.965372
SPCS2P3	0.339347	2.37755	0.179159	0.965351
RHBG	1.16278	1.16722	0.565427	0.965145
CAMP	1.64344	0.620302	0.631023	0.964923
RP11-315I20.1	1.29191	1.00571	0.596805	0.964809
NFKBID	1.78025	1.0709	0.0427219	0.964623
SNX22	1.03922	1.19794	0.654164	0.963773
MIR1972-2	2.89106	0	0	0.963688
LINC00857	0.15452	2.2454	0.489474	0.963131
AC097499.1	1.83288	0	1.05564	0.962841
AL513344.1	0	2.88828	0	0.96276
RNA5SP498	0	2.88828	0	0.96276
RP1-102G20.4	2.88818	0	0	0.962726
IL11RA	0.826407	0.902588	1.15913	0.962709
KB-1047C11.2	1.20266	1.68522	0	0.962626
Y_RNA	2.88571	0	0	0.961903
FAM49A	0.858033	0.383455	1.64422	0.961902
ALMS1	0.918792	1.10864	0.85798	0.961805
KLHL7-AS1	0.434111	1.01383	1.43625	0.961396
RP11-351I24.3	2.31887	0	0.565039	0.961304
KLC4	1.19418	0.721269	0.967443	0.960965
RP11-567G11.1	2.56396	0	0.318504	0.960821
RBP1	0.939534	0.626914	1.31599	0.960812
TTC13	0.547462	0.781336	1.55355	0.960784
ZSCAN30	1.1243	1.32288	0.434987	0.960722
AC099759.1	1.89296	0.589445	0.399755	0.96072
RP1-1J6.2	0.406041	1.69899	0.777089	0.960706
TCTN1	0.952011	1.42733	0.502615	0.960651
IZUMO1	0.43492	1.01572	1.43068	0.96044
EEF1A1P3	0.937595	1.29295	0.650576	0.960373
RP11-1197K16.2	0	2.88108	0	0.960359
TMEM133	0.360408	1.58988	0.930245	0.960177
RP11-264E18.1	0.857849	1.00172	1.01903	0.959531
RP5-892G5.2	1.89457	0.983244	0	0.959271
AP000705.7	1.27938	1.32795	0.270179	0.959168
HIATL2	1.08568	0.146986	1.64479	0.959154
MASP2	0.182544	2.5342	0.160623	0.959123
RP11-98D18.9	1.00983	1.63048	0.236952	0.959088
CTC-254B4.1	1.78731	0.959562	0.130153	0.959007
DOCK6	1.27797	0.717755	0.881121	0.958949
COG8	1.10074	0.816091	0.959337	0.958723
RP11-64K7.1	0.962952	0.926014	0.986877	0.958614
SCAND2P	1.82653	0.583344	0.46485	0.958242
CCDC121	1.01389	0.739952	1.12075	0.958196
PDCL3P3	2.49076	0	0.383541	0.958101
RNU6-1190P	2.49725	0	0.376692	0.957981
IGF1R	0.936744	1.44867	0.487916	0.957776
HNRNPA3P7	2.34249	0.52942	0	0.957303
RN7SL835P	0.7135	1.55523	0.602708	0.957145
HS3ST3A1	1.01307	0.662922	1.19373	0.956575
HSDL1	0.231953	1.65795	0.979679	0.956527
DCAF15	2.45059	0.330671	0.0862528	0.955839
NSUN3	0.755802	1.89683	0.214402	0.955679
ZKSCAN2	0.784157	1.71231	0.369732	0.955401
SRMP2	0.769583	0	2.09566	0.955081
AL901607.1	0	2.13947	0.725482	0.954983
LINC00467	0.991474	0	1.8734	0.954956
RP11-141C7.4	0	2.69818	0.166352	0.954845
TMEM143	0.333338	1.87287	0.658035	0.954747
RP11-495P10.9	2.86401	0	0	0.954671
HSPB8	1.13894	1.45086	0.273321	0.954374
AC004492.1	0.553761	1.72435	0.584717	0.954275
SCRN2	1.52245	0.259767	1.07905	0.953756
FUZ	0.908168	0.689739	1.26299	0.953632
SAG	1.16449	1.08435	0.611849	0.953563
RUNX1	1.47408	0.524131	0.861721	0.953312
AL137229.1	0	2.85968	0	0.953228
Y_RNA	0	2.85968	0	0.953228
GHDC	1.8341	0.980925	0.0443502	0.953125
RP11-110H1.8	1.37227	0.949572	0.536658	0.952832
GAPDHP24	0.0377436	2.8207	0	0.952815
ZNF33B	0.95277	0.853201	1.05206	0.952677
RP11-282O18.3	1.03618	1.82144	0	0.95254
AC097523.1	2.79575	0	0.0615008	0.952418
RP11-96D1.3	0.953556	1.07973	0.823795	0.95236
RP11-176F3.7	1.7824	0.876343	0.198109	0.952283
RNU6-553P	0	0	2.85658	0.952195
SRR	1.45525	0.783478	0.61751	0.952078
DNAJB2	0.496126	1.635	0.724673	0.951932
PLEKHM1P	1.29494	1.01384	0.546933	0.951904
RP11-525J21.1	0.439366	1.90018	0.515474	0.951675
RP3-405J10.2	0.733655	2.12134	0	0.951664
RP11-63B13.1	1.39173	0.892231	0.570524	0.951497
VPS13D	1.26872	0.906238	0.679422	0.951459
PNPLA3	2.15602	0.473657	0.223464	0.951046
AP4B1-AS1	1.00565	1.03272	0.813343	0.95057
RP11-532F12.5	1.15403	0.539026	1.15761	0.950222
ABHD17A	0.488271	2.22926	0.132375	0.949969
FLYWCH1	1.22687	0.752829	0.868715	0.949472
POLHP1	0	1.59777	1.2503	0.949357
RP11-450D21.1	0.124923	2.72296	0	0.949294
DLX6	0.724648	1.67982	0.44209	0.948852
NINL	1.03787	0.372006	1.4349	0.94826
RP11-838N2.4	1.26943	0.539026	1.03576	0.948071
AC004016.2	0.0806565	2.7627	0	0.947787
RP11-343L5.2	0.770526	2.07215	0	0.947557
WDR72	0.336078	1.30044	1.2055	0.947337
CPT1A	1.02116	1.44635	0.374388	0.947298
RNVU1-5	0.452463	0	2.38878	0.947082
RP11-324I22.4	0.938442	1.51328	0.389283	0.947002
FBXL20	1.0167	1.13405	0.688985	0.946578
RP11-313I2.11	0.534391	1.90175	0.403045	0.946395
PLXNC1	0.7879	1.66707	0.383974	0.946315
MIR3692	0	0	2.83884	0.94628
GLIS3	1.59716	0.407227	0.834407	0.946265
RP11-380D23.1	1.7692	0.878261	0.189518	0.945661
GAMT	2.57226	0.087062	0.177133	0.945484
RWDD3	0.289482	1.65259	0.891522	0.944532
RP11-288H12.4	1.43384	1.19922	0.200197	0.944418
RNF2P1	2.02041	0.114387	0.698186	0.944326
ERCC6	1.03782	0.728562	1.06648	0.944287
AC002365.1	2.83177	0	0	0.943924
OTUD7B	1.01552	0.852365	0.96197	0.943285
AD001527.7	1.7621	1.06691	0	0.943004
RP11-386I8.6	1.35385	1.30487	0.170183	0.942968
CTC-338M12.4	2.07771	0.750953	0	0.942888
HIST1H2AL	2.52527	0.302438	0	0.942568
Y_RNA	0	0	2.82713	0.942378
A2ML1	1.42808	0.722892	0.675961	0.942311
RP11-546M21.6	1.86027	0.965442	0	0.941903
CAMK2N1	0.428833	1.08805	1.3081	0.941662
TMEM9B-AS1	0.739926	2.08461	0	0.941512
SLC38A10	1.3978	1.28965	0.136661	0.941369
CNNM3	1.23781	0.402197	1.18199	0.940664
RP11-192H23.4	0.689743	1.85927	0.271754	0.940256
C19orf82	1.10055	1.43182	0.286537	0.939634
CTD-2541M15.4	0.605747	1.01385	1.19927	0.939619
FBXL19-AS1	1.52127	0.950333	0.347041	0.939547
FANCF	0.695172	0.78557	1.33783	0.939525
RP1-122K4.3	1.63685	0.530934	0.648133	0.93864
CTD-2017C7.2	2.81578	0	0	0.938592
GPR19	0.805183	0.824752	1.1858	0.938577
HIST1H2BB	0	2.81457	0	0.938189
RP11-385F5.5	1.18559	1.62873	0	0.938106
CTC-548K16.6	0.751221	1.75441	0.308473	0.938035
RP11-241F15.10	0.103927	1.9417	0.768157	0.937928
NPFFR2	0.115823	1.35247	1.34527	0.937857
RP11-729I10.2	0.781843	1.88126	0.1501	0.937733
RP13-638C3.6	1.54592	1.26679	0	0.937569
HNRNPCP1	1.79213	0.150824	0.869442	0.937466
PRSS12	1.60474	0.432431	0.773908	0.937028
SNORA42	1.09932	1.71157	0	0.936964
ZC3H7B	1.10509	1.24154	0.464092	0.936904
RP11-212P7.2	0.857333	1.40852	0.544266	0.936705
RP5-1033H22.2	1.18192	0	1.62781	0.936577
MAN2B2	0.706567	1.53413	0.56843	0.936376
RN7SL54P	0.394702	1.02421	1.38922	0.936045
HTT	1.15382	1.07625	0.577953	0.936008
ARHGAP15	0.987553	1.59595	0.224391	0.935965
ARHGEF10	0.315314	1.06367	1.42887	0.935952
ZNF333	0.929138	0.964409	0.913995	0.935847
RP11-298E2.2	2.25337	0	0.553334	0.935568
ERF	1.76021	0.8136	0.232326	0.93538
RP11-755B10.4	0.806565	1.36042	0.638739	0.935242
FHDC1	0.715776	0.833622	1.25568	0.935026
RNU6-977P	0	2.80416	0	0.934719
ADAP2	1.40365	0.157507	1.24178	0.934312
RMRP	0	2.80206	0	0.934021
CTD-2619J13.16	0	2.80076	0	0.933586
RP11-305F18.1	0	2.80076	0	0.933586
NEK8	0.91175	1.61311	0.273499	0.932788
RNU6-568P	0	0	2.79829	0.932762
RP11-586K2.1	1.3386	1.21902	0.240016	0.932544
AC018696.2	0.79618	0.991684	1.00882	0.93223
SPATA24	1.22449	0.0635485	1.50843	0.932155
OSBPL10	0.811891	1.15187	0.831913	0.931892
FBXO15	1.46685	0.996896	0.331896	0.931881
RN7SL129P	2.79536	0	0	0.931785
NPM1P19	0.729533	1.46037	0.605247	0.931716
RNU7-135P	0	2.79511	0	0.931703
MCCC1-AS1	0	2.79389	0	0.931297
LPXN	1.27267	0.550411	0.970535	0.931207
HIST1H4E	2.08024	0.573966	0.139021	0.931075
LL22NC03-N27C7.1	0.303121	0.377553	2.11243	0.931035
CCDC157	0.805723	1.70076	0.286315	0.930933
TPH1	0.752491	0.943776	1.09619	0.93082
RP11-251G23.2	0	0	2.79224	0.930748
IGFBP2	2.24428	0.405694	0.142006	0.930659
C5orf55	0.827554	1.50319	0.46118	0.930643
RP11-363G2.4	1.14467	0.763796	0.882515	0.930329
GALC	0.659294	1.63642	0.494366	0.930027
WDR62	1.18682	0.841669	0.761081	0.929856
STEAP1B	1.10204	1.14387	0.543034	0.929649
C8orf58	1.35851	1.42913	0	0.929215
DICER1-AS1	1.45341	0.895205	0.438475	0.929031
GSG2	0.168822	1.65796	0.95986	0.92888
RP3-467K16.4	1.11779	1.09329	0.575005	0.928693
CTD-2015B23.2	1.4807	0.72454	0.580716	0.928651
EVI2A	1.4761	0.993817	0.315936	0.928618
CTD-2024I7.13	0.688182	1.21121	0.88462	0.928005
AC017079.3	0	2.78388	0	0.927962
AC073264.6	0	2.78388	0	0.927962
AC145212.3	0	2.78388	0	0.927962
PRKAG2	0.651109	1.43322	0.69936	0.927895
AC100830.5	2.78265	0	0	0.92755
AC121336.1	2.78265	0	0	0.92755
CTC-425F1.2	2.61715	0	0.162556	0.92657
DMPK	1.23784	1.34219	0.198389	0.926138
TAOK2	2.1964	0.55877	0.0227371	0.92597
RNU6-662P	0	2.77719	0	0.925731
snoU13	0	2.77719	0	0.925731
LINC00941	0.473642	1.75579	0.54775	0.925729
AC217770.1	0	1.94989	0.826498	0.925464
FTLP6	1.58255	0.821312	0.371337	0.925066
ACRV1	1.0567	1.04459	0.673006	0.924765
RNU6-48P	2.77398	0	0	0.92466
RN7SL655P	2.38155	0.390308	0	0.923952
C12orf66	1.71896	0.835011	0.217806	0.923925
MKRN9P	1.30407	1.11471	0.350991	0.923254
FKTN	0.770859	0.745211	1.25019	0.922085
NECAB3	0.58892	1.02479	1.15224	0.921981
TAB1	1.5015	0.731662	0.532513	0.921892
UBE2V1	1.47764	0.113891	1.17404	0.921859
CCZ1B	0.334368	1.56177	0.869069	0.921737
AC093415.2	0.981034	1.19617	0.586579	0.92126
MIR1280	2.76291	0	0	0.920971
Y_RNA	1.70193	1.05992	0	0.920615
RP11-611O2.1	1.98406	0.463361	0.314246	0.920557
RP11-215E13.1	0	2.7253	0.0362405	0.920513
CTB-33G10.1	2.09652	0.395655	0.268329	0.920167
AL845450.2	0	1.41582	1.34427	0.920033
ARIH2OS	0.673315	0.54223	1.54449	0.920011
CMBL	0.889812	1.06378	0.805331	0.91964
AP000473.6	1.44003	1.31885	0	0.919627
RPL21P11	0.307263	1.31557	1.13554	0.919457
CHRNA10	1.60235	0.712789	0.443122	0.91942
ARMC2	0.137372	1.53281	1.08789	0.919357
RIPK1	1.22187	1.31917	0.216598	0.919211
LINC00383	0	2.75748	0	0.919159
PPIAP6	0.0743527	1.50492	1.17764	0.918968
ECHDC3	0.104986	1.83072	0.820324	0.918675
RP11-23E10.3	0.198761	1.85675	0.699572	0.918361
RP11-124D2.7	1.26641	0.92425	0.564135	0.918266
FEZ1	1.05951	0.779806	0.915327	0.918213
FAM219A	0.763625	0.538977	1.45136	0.917988
SLC51A	1.80057	0.63175	0.321334	0.917886
CTD-2125J1.1	1.5237	1.06754	0.160887	0.917373
RP11-473O4.4	0.715028	1.11326	0.922775	0.91702
AC006487.1	0	2.75074	0	0.916914
AC010329.1	0	2.75074	0	0.916914
MIR505	0	2.75074	0	0.916914
RP11-753H16.5	0	2.75074	0	0.916914
FAM102A	1.28086	0.615667	0.853231	0.916586
RNU6-190P	2.18247	0.56633	0	0.916266
ORAI1	0.867274	0.837183	1.04396	0.916139
GAPDHP65	1.54899	0.459369	0.739905	0.916088
TMEM5-AS1	1.64751	0.820826	0.278338	0.915559
POLR2J4	1.56548	1.01557	0.1653	0.915451
IBA57	1.27768	0.776878	0.69052	0.915027
RP11-556O9.2	0.155238	1.93358	0.655665	0.914827
HMGB3P22	0	0.774079	1.96864	0.914241
ZNF772	0.972224	1.09796	0.672332	0.914173
RNA5SP459	0	0	2.74232	0.914107
ABCC9	0.796353	1.55333	0.392091	0.913923
RP11-182J23.1	1.52618	0.491622	0.722395	0.913399
CTB-167G5.5	0.876187	1.12897	0.733753	0.91297
FBXL13	1.34605	1.31459	0.0775251	0.91272
C17orf103	1.37108	0.539537	0.82727	0.912628
GLTSCR1L	0.86363	1.25616	0.617937	0.912575
RP11-44K6.4	1.16519	0.859323	0.712291	0.912267
RNU6-212P	1.07025	1.66632	0	0.912188
LINC00341	0.0262948	1.47382	1.23553	0.911882
HSD11B1L	1.06343	1.31843	0.353499	0.911787
CTD-2270L9.2	0.398946	1.58735	0.748884	0.911726
ASPN	2.04286	0.37419	0.317215	0.911422
CDC42EP4	0.521605	1.18285	1.02969	0.911382
RPS20P22	0.422253	2.10376	0.208067	0.911358
ZNF543	0.943013	1.37349	0.417563	0.911356
TANGO2	1.47978	0.724625	0.529235	0.911215
TFDP3	1.39132	1.34099	0	0.910771
RP11-473M20.9	0.061478	0.430729	2.23956	0.910588
SAA2	1.19801	1.18696	0.344994	0.909989
RN7SL698P	2.72991	0	0	0.909971
SNORD108	0.522563	0	2.2071	0.909888
AC019118.4	2.72934	0	0	0.909781
AC090420.1	0	2.72908	0	0.909695
AC021887.1	2.72809	0	0	0.909362
RN7SL158P	0.359052	1.86341	0.505497	0.909318
AC007389.3	0.672137	1.53484	0.520454	0.909142
SPIRE1	0.923456	1.19304	0.608559	0.908352
FAM210B	1.36422	1.27062	0.0900302	0.90829
RP11-449H3.1	1.04024	1.43964	0.244087	0.90799
RP11-283I3.6	1.61517	0.5649	0.543768	0.907945
LSM11	1.09886	1.35114	0.273708	0.907902
HPSE	1.10859	0.620869	0.993717	0.907726
RP11-687M24.7	0	1.62263	1.10045	0.907693
RP11-435B5.5	1.48705	0.717729	0.51816	0.907647
AC004980.7	0.73731	1.55948	0.425986	0.907591
CCDC152	1.66532	0.269382	0.787859	0.90752
DAPK1-IT1	1.69126	0.0822872	0.948707	0.907418
RP11-131K5.2	1.14189	1.22409	0.355786	0.907256
FAM86DP	0.810889	1.61982	0.290791	0.907166
PM20D2	1.59977	0.822068	0.299562	0.907132
SH3TC1	1.71857	0.713523	0.288998	0.90703
RP11-296K13.4	0.716947	1.8139	0.189256	0.9067
AL050321.1	0	2.71838	0	0.906127
KRT8P12	2.46992	0.248099	0	0.906008
BCL7A	1.2298	0.91574	0.570859	0.905467
KB-1460A1.5	1.62855	0.10224	0.984601	0.905129
RNY3P7	0	0	2.71517	0.905056
RP11-752G15.8	0.646139	1.85316	0.21545	0.904916
RP4-616B8.4	0.198406	0	2.51397	0.904125
RP11-665N17.4	0	0	2.71219	0.904062
RP11-323J4.1	0.280368	2.03707	0.394721	0.904054
APOA1	0.604759	0	2.10727	0.904009
RN7SL461P	0.262205	2.44943	0	0.903877
LIMD1	0.86771	1.35607	0.487496	0.90376
SEMA4B	0.477541	1.76013	0.473364	0.903678
HMGN1P16	2.09764	0.612356	0	0.903332
RP11-58E21.1	1.30091	1.13425	0.274727	0.903295
CHRNA5	0.706607	1.45092	0.55147	0.902998
SLC41A2	0.450328	2.06445	0.193723	0.902833
INPP5E	1.56322	0.868016	0.277025	0.902755
PLXNA2	1.21901	0.595626	0.893476	0.902704
AC023490.1	1.64793	0.513146	0.546873	0.90265
C1orf159	1.88028	0.697021	0.129996	0.902433
RP11-466P24.7	1.61009	0.13624	0.960921	0.902416
PHLDA2	0.543904	1.87511	0.287154	0.902057
RP11-175K6.1	1.4345	0.889035	0.382348	0.901961
HMGB1P10	1.97702	0.102603	0.62626	0.901959
RNU6-341P	2.70535	0	0	0.901784
Y_RNA	2.70535	0	0	0.901784
MADD	2.05745	0.0865763	0.561055	0.901692
RP1-40E16.2	0.466105	1.4514	0.787458	0.901653
ZNF835	0.680893	1.60056	0.422915	0.901455
SIK3	0.603618	1.79748	0.30321	0.901435
CTD-2540F13.2	1.15063	1.2065	0.347129	0.901419
CLU	0.385475	1.98804	0.330707	0.901406
C5orf17	1.34644	0.291157	1.06628	0.901294
RPS20P14	0.206122	0.32092	2.17645	0.901162
CSGALNACT1	1.09588	1.02373	0.583197	0.900934
GNAL	1.87355	0.415453	0.413641	0.900882
AL390196.1	0	2.70248	0	0.900828
ZSCAN2	1.05088	1.04533	0.606185	0.900798
ATCAY	1.07574	0.900095	0.72634	0.900725
RP11-529H20.6	0.718816	1.80787	0.175154	0.900612
RP11-347C12.3	0.898512	1.43305	0.37024	0.900601
MIR5580	0	0	2.70179	0.900598
Y_RNA	0.656672	2.0448	0	0.900491
RPS26P3	1.19135	1.05992	0.449266	0.900178
IRF2BPL	0.81415	1.04471	0.840768	0.899877
NT5C2	1.7342	0.570741	0.394514	0.899818
RNU6-661P	0	2.69933	0	0.899776
ORAI2	1.01635	1.15864	0.52385	0.899613
SNORD8	2.69833	0	0	0.899442
ERGIC1	1.3048	0.883701	0.509763	0.899422
PHF15	1.10795	0.589901	1.00016	0.899338
RP6-91H8.5	1.04397	0.908314	0.745695	0.899328
CDAN1	0.92815	1.29558	0.47312	0.898951
RP1-34L19.1	1.04239	0.907745	0.74621	0.898781
CTC-573M9.1	0.642459	1.37537	0.678373	0.898734
RP11-44M6.1	1.30182	0.912089	0.481109	0.898341
SYVN1	1.12603	1.44827	0.120621	0.898308
RP11-138I18.2	0	1.99429	0.699572	0.897954
CTC-559E9.5	0.926543	1.12897	0.638046	0.897853
RNPS1P1	2.14205	0.251702	0.298728	0.897495
RNU4-86P	1.35532	0.26377	1.07332	0.89747
MAL2	1.25033	0.594254	0.847725	0.897437
RN7SL871P	1.8201	0.871934	0	0.897344
KCNV1	0.505042	0.637334	1.5493	0.897226
CTD-2308N23.2	1.10477	1.00337	0.583266	0.897137
AC093732.1	2.57653	0.114614	0	0.897047
ZNF18	1.08611	0.542792	1.06187	0.896924
CYB561	0.834795	1.38998	0.465215	0.896665
AL034400.1	0	2.19363	0.495899	0.89651
RP11-308B16.2	0.199473	2.17397	0.315936	0.896461
RP4-569M23.4	0.479449	0.574211	1.63558	0.896413
ZNF280D	0.54495	1.02522	1.11886	0.896341
RN7SL398P	1.37879	0.780616	0.529406	0.896271
AC005682.8	0.329795	1.1981	1.16077	0.896223
ZDHHC13	0.829851	1.04462	0.814095	0.896189
Y_RNA	0	0	2.68855	0.896183
PPARA	1.0302	0.896839	0.760283	0.895774
ACTN1-AS1	0.371639	2.31448	0	0.895374
RP11-17M24.1	1.52569	0.647839	0.512583	0.89537
AC007743.1	1.03765	1.23985	0.407685	0.895061
KATNAL1	1.17433	0.566105	0.94425	0.894895
UBXN6	1.283	1.06787	0.332289	0.894386
TSSK4	2.50186	0.124316	0.0562066	0.894126
ALS2CR12	1.07283	0.835165	0.77408	0.894025
NACC1	1.51079	0.818725	0.35254	0.894018
MACROD1	0.862121	1.0067	0.81278	0.893868
C15orf43	1.59298	0.721506	0.366988	0.893825
RN7SL360P	0.892488	1.78657	0	0.893018
ARHGAP26	0.838828	1.3374	0.502475	0.892901
EML5	0.744366	1.32795	0.605857	0.892723
MIR4714	1.92738	0.750203	0	0.892526
AC096887.1	2.67746	0	0	0.892488
AL050335.1	0	2.28775	0.387881	0.891876
ZCCHC2	0.716014	0.940303	1.01901	0.891776
GALNT2	1.22452	1.30991	0.140731	0.891718
MTND2P12	0.770489	1.15347	0.750978	0.891644
RP11-56B16.2	0.677174	1.99766	0	0.891611
RP11-342K6.4	0.907946	1.1566	0.610083	0.891542
RP11-288H12.3	1.30349	1.03318	0.337832	0.891498
RNU6-626P	0	2.67433	0	0.891445
RP11-420B22.2	0	2.67433	0	0.891445
Y_RNA	2.67402	0	0	0.891339
RP11-556N4.1	0.872988	1.47738	0.320622	0.89033
RPL39P36	1.18917	1.48117	0	0.890112
CTD-2105E13.13	0	0	2.66977	0.889924
DAND5	1.19171	1.26787	0.209722	0.88977
CBLC	2.32622	0.292669	0.0496213	0.889503
SZT2	1.16312	0.940731	0.564625	0.889492
RP11-44M6.3	0.479449	1.83747	0.350481	0.889135
ZSCAN22	0.921739	0.898493	0.846317	0.88885
NT5C3B	1.22314	1.16934	0.271898	0.888128
CDHR4	1.13883	1.09652	0.427202	0.887518
RND1	1.268	1.02767	0.366817	0.887494
AGBL3	1.06372	1.08876	0.50959	0.887355
IQCH-AS1	1.17375	0.582375	0.905686	0.887269
RN7SL48P	1.92571	0.599643	0.135557	0.88697
RP11-10G12.1	0.145498	1.13266	1.38268	0.886947
KRT8P39	0.880298	1.45119	0.328062	0.886518
ALOX12	0.80246	0.710434	1.14637	0.886422
C1orf186	1.27016	0.659187	0.729403	0.88625
TRADD	1.14647	0.861714	0.64702	0.885066
DUSP18	0.864019	0.771527	1.01965	0.885065
C14orf159	1.87018	0.657495	0.127402	0.885026
MYO5C	0.675936	0.870089	1.10711	0.884379
RP11-569A11.1	1.41791	0.735868	0.499057	0.884279
PSPN	1.47991	0.649882	0.520878	0.883555
LL0XNC01-237H1.2	1.83381	0.815754	0	0.88319
PGAP1	1.30194	0.623706	0.72261	0.882752
CAPN10-AS1	0.834795	0.491008	1.32219	0.882664
SMC1B	1.75751	0.385012	0.503572	0.882031
PRDM10	0.698377	1.16043	0.78699	0.881932
RP11-760L24.1	0	2.64495	0	0.881649
RP11-346I3.2	1.14976	1.30816	0.186775	0.881566
THAP5P1	1.98255	0.661438	0	0.881329
CTB-31O20.2	0.345671	1.65942	0.638739	0.881275
CTSF	1.16684	1.47607	0	0.880973
TM4SF19-AS1	0.811416	1.29491	0.535484	0.880603
RP11-140K17.2	0	2.64172	0	0.880573
ZKSCAN8	0.417498	0.837977	1.38624	0.880573
CAPRIN2	1.12843	0.794575	0.718496	0.880499
RN7SL832P	1.18321	0.855299	0.602365	0.88029
LAMC2	0.821765	1.36923	0.449074	0.880022
AC097467.2	0.975613	1.02754	0.636269	0.879807
SPDYA	0.356578	1.36017	0.922453	0.879734
HSPD1P16	0	2.63904	0	0.879679
ATP6AP1L	1.12654	0.622898	0.889353	0.879596
EXT1	0.77165	1.01282	0.852682	0.87905
ATXN7L2	2.31516	0.0528143	0.268636	0.878871
AK5	0.736563	1.72018	0.179478	0.878739
KRT18P11	0.867545	1.03555	0.732833	0.878642
ZNF230	0.252456	1.48801	0.894908	0.878457
ZNF774	1.28617	0.577295	0.770796	0.878088
CLEC7A	0.936265	0.666824	1.03067	0.87792
RP11-91I8.3	0.982334	1.41179	0.239365	0.877828
SPATA18	0.270078	2.22074	0.142588	0.877803
INPP5A	0.50104	1.7747	0.357107	0.877617
PAOX	0.838689	1.77214	0.021085	0.877305
AC005304.1	1.37415	0	1.2575	0.877216
RP11-4K3__A.3	2.63135	0	0	0.877116
LINC00908	0.910174	1.1079	0.611579	0.876552
AC084193.1	0	2.62912	0	0.876375
ANGPTL5	0.626723	0	2.00181	0.876179
VCX3B	0.063368	2.56517	0	0.876179
SNORA51	0.29921	2.32926	0	0.876156
PA2G4P4	1.25557	0.244355	1.12689	0.875604
RP11-242F4.2	0	2.62571	0	0.875237
AP001469.9	1.80536	0.372866	0.447392	0.875206
WDR90	0.789969	1.67437	0.161218	0.875184
LSAMP-AS1	1.00638	0.626752	0.991798	0.874977
RN7SL206P	0	2.24332	0.38035	0.874558
RN7SL237P	0.851521	1.51516	0.256892	0.874525
TRABD2A	0.685839	1.36443	0.573307	0.874524
SPATA13	1.29812	0.564025	0.760478	0.874207
RN7SL746P	0.868608	0.96598	0.786141	0.873576
MT1E	0	2.29795	0.322436	0.873461
RP3-322L4.2	0.434789	2.03082	0.153031	0.872881
ADSSL1	1.58397	0.733179	0.301354	0.872834
RP5-1029F21.3	0	0.234343	2.38394	0.87276
Y_RNA	2.22612	0	0.39176	0.872626
RN7SL562P	0.151437	0.707334	1.75892	0.872565
AC226150.4	1.61925	0.328836	0.66904	0.872376
RP11-932O9.10	0.708633	0.945685	0.96203	0.872116
DLG5	1.11081	0.83357	0.670985	0.871788
MIPEPP3	0.417815	0.520411	1.67645	0.871559
CTB-118N6.1	2.61423	0	0	0.871411
PPP4R1L	1.38371	0.771709	0.457944	0.871121
AC068522.4	0.322626	2.17668	0.113554	0.870952
RP11-95P2.1	0.584981	1.82156	0.205894	0.870813
CAMK2D	0.20588	1.62214	0.783916	0.870644
RP3-477O4.14	0.989386	0.577656	1.04469	0.870579
RP11-96K19.2	0.739209	1.22437	0.647675	0.870417
ANGEL1	1.38151	0.323341	0.905749	0.870198
SSH3	0.732113	1.23645	0.642015	0.870194
PHLDB1	1.17952	0.981384	0.448102	0.86967
CTD-2231H16.1	2.52609	0.081937	0	0.869343
CA14	1.17343	0.961558	0.472786	0.869258
KIF24	0.876003	0.937091	0.792833	0.868642
MKRN4P	0.243932	1.2533	1.10754	0.868256
PSMD6-AS2	0.800654	0.493924	1.30799	0.867524
SLC25A15	0.116967	1.27478	1.21036	0.867367
RN7SL76P	2.19768	0.402548	0	0.866742
KCTD13	1.35023	0.799761	0.449408	0.866467
RP11-303E16.8	0.719961	1.2704	0.608166	0.866174
MIR4477B	0.458049	2.13947	0	0.865839
FAN1	1.29141	0.25422	1.05013	0.865251
RP11-41O4.1	1.45677	0.850537	0.288412	0.865238
RP11-255N24.4	2.40362	0.191912	0	0.865177
AC034187.2	1.25657	1.3386	0	0.865057
PHKG1	1.16687	1.2448	0.182532	0.864734
C4orf48	0.855601	1.57432	0.16426	0.864729
VPS13C	0.539917	1.3493	0.704584	0.864601
RP11-456D7.1	0.64807	1.26126	0.684297	0.864542
PLEKHG3	0.483085	0.983561	1.12668	0.864443
RP11-154B12.3	2.59228	0	0	0.864093
RPL7AP31	0.37195	0.796268	1.42369	0.863969
RHOV	1.06627	0.813123	0.712291	0.863896
RP11-550A5.2	0.616654	1.92019	0.0542604	0.8637
TRRAP	0.526809	1.4536	0.608793	0.863066
AC061975.10	0.526269	1.22906	0.833532	0.862952
VENTXP2	2.46832	0.120095	0	0.862806
SNORA75	2.16654	0.421647	0	0.862729
IQGAP3	0.768311	0.897161	0.922481	0.862651
ZFP14	1.97198	0.264327	0.351633	0.862647
C9orf66	1.31841	0.746433	0.520284	0.86171
KRT8P33	1.98155	0.243565	0.357898	0.861006
MBNL3	1.13993	0.634225	0.808218	0.860791
HSPD1P1	0.924325	0.63589	1.02139	0.860535
RP11-869B15.1	1.59009	0.990268	0	0.860118
C17orf105	0.919394	1.139	0.521929	0.860107
APBB3	1.11266	1.29926	0.167837	0.859921
AC098831.4	0	2.57882	0	0.859607
RP11-738E22.3	1.32804	1.16307	0.0876421	0.859581
AC095064.1	0.7135	1.11088	0.753385	0.859254
AC009299.1	2.57653	0	0	0.858842
RP11-138H8.6	0.786267	1.53021	0.259444	0.858642
ARL11	0.661126	0.476259	1.43784	0.858409
ZNF502	0.1475	0.953928	1.47359	0.85834
RP11-214L13.1	0.337291	1.57543	0.661413	0.858043
TRIM55	2.5737	0	0	0.857899
HIGD1AP16	0.143806	0	2.42952	0.857775
RP6-11O7.2	0.250013	0	2.32311	0.857706
PLEKHH1	1.00002	0.848465	0.723724	0.857404
RP11-588L15.1	0	2.57176	0	0.857252
RP11-142A5.1	2.57142	0	0	0.857142
snoU13	2.57142	0	0	0.857142
RN7SL624P	0.53771	1.46507	0.567768	0.856849
ZNF37BP	0.781818	1.23062	0.557908	0.856782
LARP6	0.160924	2.14359	0.26432	0.856279
NEDD4L	0.431009	1.41743	0.719806	0.856083
AC092291.1	0	2.56736	0	0.855787
RP11-483P21.2	0.385809	1.50171	0.67896	0.855492
MARCHF2	0.467392	1.62866	0.470018	0.855358
AC090519.4	1.25769	1.30544	0	0.854377
KDM4B	1.04812	1.11545	0.399255	0.854272
AC007620.3	1.11503	1.05524	0.392453	0.854238
RP11-145M9.6	1.59009	0.412612	0.559657	0.854118
EIF4BP6	0.304447	0.884812	1.37159	0.853616
RP11-1C8.5	1.39627	0.703692	0.460192	0.853384
PARP4	0.942122	1.22412	0.393621	0.853286
RP11-347J14.7	1.86027	0.589992	0.109125	0.853128
AC004893.11	1.25566	1.10499	0.195995	0.852216
Y_RNA	0	2.556	0	0.852
PPP3R1	0.810033	0.955435	0.790518	0.851996
PEX5	1.44894	0.781577	0.325262	0.851926
RP11-631M6.2	1.69552	0.543494	0.315936	0.85165
ZNF154	0.900312	0.538347	1.11597	0.851542
CTD-2311B13.7	0.561752	1.06594	0.926804	0.851498
TMEM63B	1.9904	0.504883	0.0590356	0.85144
SIGLEC10	0.954699	1.13339	0.466231	0.851439
RP11-38L15.2	0.83469	1.23459	0.484743	0.85134
BACE1	0.793184	0.889158	0.871025	0.851122
RN7SL353P	0.448814	1.63048	0.473903	0.851066
FKBP1B	1.34411	0.865943	0.342576	0.850875
C1orf53	0.820282	0	1.73227	0.850852
CREB3L1	0.648974	0.795433	1.10807	0.850825
RP4-742J24.2	1.11448	0.410133	1.02701	0.850539
Y_RNA	0.764989	1.78657	0	0.850518
RP11-339B21.11	0.867493	0.41558	1.26829	0.850454
HOMEZ	1.08239	0.514928	0.952415	0.849912
RP5-1092A3.4	1.33529	0.831587	0.382696	0.849858
RPL17P50	0.951333	0.95218	0.645758	0.849757
RP11-299J3.6	2.54899	0	0	0.849664
QSER1	0.926059	0.946774	0.675666	0.8495
RP11-256I9.2	0.555004	1.6418	0.351617	0.849475
UBAC2-AS1	0.565643	0.52188	1.45998	0.849166
BCL2L14	1.05538	0.934902	0.557187	0.849156
AC072062.1	1.04951	1.21038	0.287304	0.849065
ZNF528	1.24213	0.252252	1.05088	0.848423
EPB41L4B	0.997916	1.27483	0.270179	0.847641
RP11-415J8.7	0.0791087	2.46335	0	0.847487
CNKSR1	1.42967	0.0864431	1.02593	0.847349
RP11-474D1.1	2.2072	0	0.332941	0.846714
AP000251.3	0.36109	2.17851	0	0.846533
C1orf222	1.08706	0.944363	0.507375	0.846268
FGFRL1	0.469	0.476221	1.59331	0.846177
RP11-886P16.6	1.01649	0.678265	0.843319	0.846026
RP11-104O19.2	1.11837	0.740027	0.679012	0.845803
SETDB2	0.74408	1.10243	0.690633	0.845715
UNGP3	2.36353	0.171157	0	0.844897
SAMD12	0.585865	0.384409	1.56421	0.844829
BAZ2B	1.05635	0.933839	0.543521	0.844569
PARD6G	0.297353	1.88171	0.354488	0.844518
C14orf79	1.11173	1.06161	0.359987	0.844442
RN7SL436P	0.132036	2.26129	0.139416	0.844246
CTD-2530N21.4	0	1.0095	1.5214	0.843632
RP11-6N17.4	1.48822	0.483946	0.556958	0.843043
CTD-2337J16.1	0.719263	1.49313	0.316446	0.842948
RN7SL161P	0.677044	0.421647	1.42978	0.842824
C14orf178	0.693495	1.52962	0.305109	0.842741
BMP2K	0.897715	0.744877	0.885462	0.842685
CDH3	1.30288	0.452513	0.772515	0.842636
AC063932.1	0	0	2.52748	0.842495
RP13-650J16.1	1.62223	0.407374	0.497298	0.842301
RPS4XP16	0.183901	2.14742	0.194181	0.841834
KIAA0040	1.15436	1.13911	0.23176	0.841743
VSTM4	0.922906	1.0935	0.5087	0.841701
OR51M1	2.5249	0	0	0.841633
SNX1	0.79971	0.562075	1.16288	0.841555
RP11-36C20.1	0.825799	0.826535	0.871962	0.841432
NBPF3	1.02007	1.35193	0.151327	0.841111
ZNF667	1.02472	0.506137	0.992459	0.841106
DENND4B	0.708748	1.09336	0.720905	0.841003
WFDC1	1.05546	0.919125	0.547784	0.840789
INPP4A	0.653256	1.16733	0.701531	0.840707
RP11-98O2.1	0.771173	0.800447	0.949996	0.840539
AC099796.1	2.52149	0	0	0.840498
EPN2	1.63764	0.770841	0.112598	0.840358
RP11-219G17.4	0.923124	1.02379	0.574154	0.840357
Y_RNA	0.985009	1.5336	0	0.839536
RP11-865I6.2	1.0086	0.672997	0.836769	0.839455
GIT2	1.12574	1.05585	0.336551	0.839381
CATSPERG	0.597945	1.2362	0.683122	0.839089
AC125387.1	0.37102	0.577656	1.56704	0.838572
FANCA	0.224613	1.5578	0.733068	0.838492
RP11-292E2.2	1.45688	1.05853	0	0.838472
SLC25A24	1.00769	0.635679	0.871393	0.838253
LRP12	0.985336	0.934308	0.594524	0.838056
KDM1B	1.29784	0.985072	0.231253	0.838055
RRAGB	0.738079	0.0840839	1.69173	0.837966
RP11-265N6.3	0.658615	0	1.85449	0.8377
RP11-379K22.2	0.971719	1.21491	0.326467	0.837699
RP11-466F5.8	0.966377	1.18218	0.364428	0.837662
BSN-AS2	1.09752	0.843294	0.571913	0.837576
RP11-219B17.1	0.597731	0.0664737	1.84835	0.837518
MIR210HG	1.114	0.440959	0.956971	0.837311
ENTHD2	0.499176	1.80815	0.204378	0.837234
RP11-867G2.6	0	2.51155	0	0.837183
KATNAL2	0.2965	0.461632	1.75322	0.837116
RP11-521B24.3	0.781437	0.887142	0.84231	0.836963
ZNF783	0.600032	0.467107	1.44314	0.83676
RP11-68I3.4	1.59578	0.745363	0.168499	0.836549
RN7SL777P	0	1.31785	1.19167	0.836504
RP11-227D13.2	0.151437	2.35778	0	0.836406
RP11-661P17.1	0.849532	1.45764	0.201372	0.83618
SCAMP3	1.25524	0.488584	0.764659	0.836161
TRAF3IP1	1.01447	0.715489	0.77821	0.836058
ZNF616	0.753166	1.21261	0.542229	0.836002
ZER1	0.810163	0.840918	0.855452	0.835511
RP11-345M22.3	0.95286	1.11266	0.44018	0.835233
DNASE1	1.27045	1.13553	0.0993685	0.835118
RN7SL613P	0.736151	1.14614	0.621841	0.834712
PRORSD1P	1.94639	0.482721	0.0727503	0.833954
CCDC144CP	1.5119	0.39785	0.5921	0.833951
MIR2276	2.50126	0	0	0.833753
ALDH1A2	0.298772	1.73381	0.46843	0.833672
AC108456.1	0	0	2.5006	0.833532
RP11-415F23.3	0	0	2.5006	0.833532
RP11-809N15.2	2.04499	0.454847	0	0.83328
AP006621.1	0.933383	0.272479	1.29355	0.833137
SNORD94	0.812452	1.68659	0	0.833013
SGSM2	0.54932	1.42543	0.523636	0.832796
CRYGD	2.21773	0.279963	0	0.832563
AMZ2P1	0.530802	1.13001	0.834992	0.831936
PLEKHA7	1.46024	0.626374	0.409067	0.831893
HSP90AB2P	0.511516	0.849494	1.13423	0.831748
EPHB4	1.09296	0.433984	0.96817	0.831705
PIPSL	1.22935	0.517304	0.748437	0.831697
SCARA3	0.507378	0.938074	1.04916	0.831537
AC007078.4	0.819028	0.63759	1.03778	0.831464
RP1-121G13.3	0.811755	0.371722	1.31091	0.831462
ACER3	1.04598	1.03349	0.414168	0.83121
ERMN	0.596684	0.243672	1.65256	0.830972
RP3-326I13.1	2.28141	0	0.211002	0.830803
C9orf9	0.702246	1.00224	0.787846	0.830778
AP001372.2	0.148825	0.347567	1.99573	0.830707
LINC00393	0	0.714626	1.77706	0.830561
RP1-76C18.1	0.857849	1.29388	0.339676	0.83047
SH2B1	0.607827	1.70152	0.18152	0.830289
IFT20	1.27421	0.583491	0.633148	0.830283
RP11-435O5.2	1.58556	0.905159	0	0.830238
RP11-568K15.1	0.622389	1.34477	0.523062	0.830072
AC006481.1	2.49007	0	0	0.830022
SURF6	0.622069	1.42973	0.437896	0.829897
FBXO31	1.51934	0.408857	0.561166	0.829789
RP11-27G24.3	2.13317	0.355846	0	0.829673
MRPS17P1	0.734928	1.3657	0.388005	0.829546
ZCCHC14	1.18588	0.601895	0.700557	0.829445
CLASRP	0.777145	0.917908	0.792292	0.829115
RP11-1042B17.3	1.28233	0.798603	0.406203	0.829044
C19orf44	1.58065	0.471969	0.4344	0.829007
CTD-2267D19.6	0.97032	0.437317	1.07849	0.828708
AHR	0.756701	1.45426	0.274657	0.828541
DPY19L1P1	0.57212	1.58109	0.332256	0.82849
C19orf55	0.730314	0.960892	0.792861	0.828022
ZSCAN25	1.51728	0.555244	0.410794	0.827772
NPPA-AS1	1.72567	0.223898	0.531458	0.82701
NAPRT1	1.77485	0.705534	0	0.826796
RP11-23D24.2	0.757957	1.06208	0.66027	0.826771
AL354806.1	0	1.22906	1.2503	0.826451
KIAA1671	0.20514	2.07604	0.197934	0.82637
AL136115.1	0.778859	0.404212	1.2959	0.826323
GMEB2	1.05796	0.861606	0.558552	0.826041
ENTPD5	0.311194	0.959135	1.20707	0.825798
MIR4689	0	2.47567	0	0.825223
SH3BP1	1.77016	0.591899	0.112899	0.824985
GHRLOS	1.39024	0.946977	0.137621	0.824945
AC010148.1	0.561471	1.15391	0.758857	0.824747
AL591516.1	1.01849	0.226532	1.22905	0.82469
SH3BP5L	1.8272	0.532531	0.11405	0.824592
TSKU	0.720326	1.23528	0.518085	0.824564
RP11-216M21.1	1.68168	0.736389	0.0554901	0.824518
SNORA75	2.47347	0	0	0.824489
Y_RNA	2.47347	0	0	0.824489
LRP5L	0.123502	1.12166	1.22799	0.824383
RP11-400L8.2	1.36015	0.235298	0.87767	0.824374
ADPRHL1	0.990972	1.48117	0	0.824047
AC073043.1	0.302257	1.41179	0.757988	0.82401
TRIM16L	1.02382	0.797017	0.651091	0.823977
RP3-462E2.5	0.649772	1.82098	0	0.823585
TSPO	1.86481	0.604875	0	0.823229
AC064874.1	0	1.0479	1.42135	0.823085
ADCY10P1	0.698658	1.07512	0.694823	0.822867
CSRNP1	0.66001	1.63314	0.174226	0.82246
AC005522.7	0.737126	0	1.72963	0.82225
RP11-70P17.1	2.30447	0	0.16222	0.82223
WHAMMP3	0.84392	1.17146	0.450916	0.822099
RP3-368A4.6	0.664513	1.26975	0.531561	0.82194
AC027269.2	1.10894	0.887943	0.468372	0.821752
KIAA0247	0.523339	0.92202	1.01794	0.821098
RILPL1	2.16239	0	0.30043	0.820938
UBE2L6	1.43879	0	1.02112	0.81997
AC108463.2	2.45921	0	0	0.819737
SLC8A1-AS1	1.66661	0.247126	0.544693	0.819477
AC132872.2	0.665933	1.51079	0.281264	0.81933
RP11-472I20.2	0.184129	2.07842	0.194422	0.818989
RP11-780O17.1	1.11832	0.921792	0.416766	0.81896
RP3-467N11.1	0.171202	2.28473	0	0.818644
TTC28	0.849448	1.02374	0.581345	0.818179
AIFM2	1.78639	0.534867	0.133005	0.818088
RP11-309I15.1	0.495843	0	1.95766	0.817835
ETF1P2	1.12288	0.910555	0.419919	0.817786
RNA5SP295	2.45302	0	0	0.817675
AC007285.7	0.501378	0.892133	1.05881	0.817441
CT009481.1	0.412244	1.6046	0.435289	0.817378
AC018755.1	1.33287	0.748435	0.36915	0.81682
MAK	0.596016	1.66743	0.186833	0.81676
IQCK	1.59824	0.399916	0.452031	0.816729
AC138304.1	1.10204	0.571937	0.775763	0.81658
CYSLTR1	0.917155	1.02813	0.503581	0.816288
FAM195B	1.55681	0.523555	0.36822	0.816197
RNU7-40P	0	0	2.4485	0.816167
PPIAP2	0.452463	1.99597	0	0.816143
CNR2	0.887674	0.799001	0.761552	0.816076
RP4-655J12.4	1.25466	0.372081	0.82011	0.815616
CTD-2145A24.3	0.452004	1.99394	0	0.815315
RP11-344N10.5	0.926006	1.11494	0.404145	0.815032
INPPL1	1.30127	0.927569	0.215207	0.814684
RP11-7K24.3	2.1652	0.142843	0.135624	0.814556
AC007014.1	1.10303	0.546431	0.794108	0.814524
MAOA	0.739268	0.258974	1.4441	0.814113
RP11-202K23.1	1.29885	1.143	0	0.813952
RPS26P31	0.985802	0.697652	0.757024	0.813493
AC010761.14	0.188335	2.05259	0.198863	0.813261
KIR3DX1	1.01719	1.10859	0.313265	0.813016
RN7SL437P	0.382495	1.78657	0.269251	0.81277
RP11-302F12.1	1.08485	1.35124	0	0.812032
RP11-284F21.8	0.40593	1.58002	0.450053	0.812002
RP1-292B18.3	2.43599	0	0	0.811996
RP11-517I3.1	0.74502	0.850631	0.839111	0.811588
PPIL6	1.16843	0.867604	0.398593	0.811541
ACA59	2.43292	0	0	0.810972
SNORA26	2.43292	0	0	0.810972
C1orf229	0.739411	0.895393	0.798094	0.810966
ZNF808	0.946613	0.764204	0.721883	0.8109
AL162458.1	0.951333	1.48117	0	0.810834
CTD-2008L17.2	0.40612	1.06137	0.964851	0.81078
SNORD91B	0	2.43224	0	0.810745
WFDC8	0.965588	1.00224	0.463439	0.810423
THAP2	1.43374	0.585838	0.411009	0.810194
LBX2	2.35081	0.079567	0	0.810127
NCMAP	1.15059	1.00944	0.26998	0.810004
YRDCP2	0	2.42939	0	0.809798
RP11-461A8.4	1.07693	1.35219	0	0.809707
CHD1L	0.325127	1.6549	0.448933	0.809652
LINC00471	1.38915	0.946239	0.0916755	0.809023
RP11-544M22.1	0.781643	1.00062	0.641929	0.808065
RP11-302J23.1	0.476155	1.36407	0.583216	0.807815
AP003096.1	0	0	2.42326	0.807753
AC131568.1	0.301642	1.64374	0.477756	0.807712
RP4-635E18.6	0.761848	1.66061	0	0.807487
UNC119	1.34626	1.07561	0	0.807291
RN7SL349P	1.15045	1.11949	0.151845	0.807261
CCDC116	0	1.917	0.502701	0.806567
RP11-697E2.10	2.41969	0	0	0.806565
RP11-57A19.5	0.700038	1.40132	0.316787	0.806049
U3	0	2.4181	0	0.806032
DPYSL5	0.690899	0.665375	1.06044	0.80557
KYNU	0.657764	0	1.75804	0.805267
RP4-814D15.1	0.629668	1.73448	0.0511436	0.805096
AF121898.3	0.461998	1.05129	0.900598	0.804629
RP11-345J4.5	0.801106	0.930803	0.681761	0.804557
RP11-475J5.4	0.762743	1.0179	0.632799	0.804479
RP11-420K8.1	0.531928	0.828181	1.05312	0.804409
RP11-638I2.10	2.2793	0	0.133707	0.804337
CHN1	0.667138	1.44001	0.304186	0.803778
EPAS1	0.488941	1.91433	0.00759225	0.80362
ZSCAN10	0.556455	1.61566	0.2382	0.803437
RP11-546B15.1	1.89342	0.421134	0.0952029	0.803252
Z97632.1	1.83673	0.571937	0	0.80289
IL36RN	0.453469	0.663235	1.29136	0.802687
ZNF346-IT1	1.44424	0.542764	0.420682	0.802562
MIR30C2	0	2.4069	0	0.8023
NADK2-AS1	0	2.4069	0	0.8023
RN7SL367P	1.17784	0.916914	0.310921	0.801892
CTD-2561B21.4	1.35189	1.05241	0	0.801435
GPR157	1.02885	0.987446	0.386924	0.801073
RN7SL155P	1.2843	0.666526	0.452031	0.800952
ARHGAP5-AS1	1.37615	0	1.0257	0.800615
ZZEF1	1.14972	0.862249	0.389845	0.800605
SLC25A30	1.06866	0.755419	0.577167	0.800414
DUSP28	0.428801	1.20171	0.769711	0.800074
SMG7-AS1	0.618366	1.58725	0.194115	0.799912
AC002306.1	0.158386	0.986392	1.2543	0.799693
LCTL	0.813485	0.82601	0.75937	0.799621
CTB-1I21.1	0.789404	1.33148	0.277844	0.799575
ZNF175	1.13031	0.524861	0.743318	0.799497
CEP250	0.932189	0.729121	0.737058	0.799456
BCORL1	1.32228	0.267471	0.808036	0.799263
KCNJ11	1.25837	0.845552	0.293715	0.799212
EML3	0.870606	1.35548	0.171028	0.799039
RP11-569G13.2	0.964605	0.512821	0.919158	0.798861
RP11-231E6.1	0.688393	1.25658	0.451163	0.798711
RP11-646E18.4	0.0943271	2.30083	0	0.798387
RIPK4	1.33002	0.790916	0.273072	0.798002
RP11-264B17.2	0.971256	0.806501	0.61533	0.797696
ARAP1	0.418177	1.49247	0.482313	0.797653
MTL5	0.445861	0.545426	1.40114	0.797477
RNU6-404P	0	0	2.38878	0.79626
HIST1H2AC	1.29012	1.00432	0.0939473	0.796128
TRIM52	1.02734	1.03302	0.327691	0.796016
IDH1-AS1	0.303493	0	2.08298	0.79549
C21orf67	1.19216	0.802649	0.39125	0.795353
OR51I1	0	2.38398	0	0.794659
FAXDC2	1.30251	0.68102	0.400279	0.794602
AC009120.10	1.40597	0.729671	0.247427	0.794356
NDRG2	0.991963	0.982818	0.408083	0.794288
SLC15A1	1.17064	1.02289	0.189195	0.794242
RP11-666A8.1	0.995675	1.38703	0	0.794234
AC002398.11	0.866869	0.371158	1.14416	0.794062
AC012050.1	0	2.38209	0	0.794029
GPR107	1.07476	0.5185	0.788528	0.79393
RP11-404H14.1	0.179237	1.25577	0.94628	0.793764
RP11-1085N6.3	0.781095	0.912089	0.687298	0.793494
RP11-434H14.1	1.19299	0.557225	0.629839	0.793351
XIST	0.361877	2.00794	0.0101624	0.793325
RP11-118K6.3	1.02704	0.199881	1.15224	0.793054
SNORA34	0.270817	2.10823	0	0.793017
CTD-3220F14.1	1.18653	0.710524	0.48187	0.792976
RP11-650L12.2	1.05071	1.07271	0.254626	0.792682
SIK2	1.55646	0.411844	0.408842	0.792382
RP11-413E6.7	1.68511	0.690426	0	0.791845
RP11-746P2.3	1.19395	1.0224	0.157587	0.791312
RP11-375N9.2	0	2.37393	0	0.79131
BTBD19	1.08836	1.0645	0.221	0.791289
Y_RNA	0.328336	2.0448	0	0.791046
RP11-769N22.1	0.601404	1.40453	0.366359	0.790763
RP11-120M18.2	0.719961	1.19567	0.456124	0.790584
AC055811.5	0	2.37122	0	0.790407
LYSMD4	0.951333	0.208883	1.21057	0.790261
PDE6A	1.22893	0.708656	0.432543	0.790043
NCOR2	0.720055	1.12772	0.521867	0.789879
CASP9	0.0415662	1.17783	1.14991	0.789771
CACTIN	1.15045	1.02353	0.195229	0.789737
AC007401.1	1.32022	0.392963	0.656009	0.78973
AL355794.1	2.36821	0	0	0.789404
RNU4-16P	2.36821	0	0	0.789404
SNORD111	2.36821	0	0	0.789404
ZNF527	0.911375	1.14816	0.30853	0.789356
ALDH5A1	0.26158	1.88223	0.223948	0.789251
HES2	0.661603	0.759004	0.946769	0.789125
P2RX5-TAX1BP3	0.766544	0.665209	0.935448	0.789067
RP11-579O24.3	1.09967	1.26548	0	0.788385
AC073063.10	0.488988	1.61782	0.258162	0.788323
MIR7-3HG	0.844186	0.985761	0.534826	0.788258
AC026167.1	2.23356	0	0.131023	0.788196
ZNF524	2.20845	0	0.15546	0.787971
AC093716.1	0.984138	1.37902	0	0.787719
AC002454.1	1.40805	0.657673	0.297351	0.78769
RP11-244K5.8	0.916888	1.06236	0.382754	0.787333
ASMTL	1.57611	0.4795	0.306063	0.787224
ARL8A	0.269005	0.934302	1.15802	0.787109
LINC01024	0.817342	1.14738	0.396146	0.786958
BNIPL	0.476481	0.642939	1.24102	0.786814
RP11-423O2.5	1.66128	0.563729	0.134935	0.786649
RP11-1277A3.1	0.148323	2.14435	0.0671205	0.786599
CTD-2340D6.1	1.87069	0.291255	0.197526	0.78649
RP11-648O15.1	1.04174	0.873346	0.44422	0.786436
RP11-234K24.3	1.42858	0.727149	0.20306	0.786265
SCYL3	0.903647	0.880463	0.572497	0.785535
TEK	0.724892	0.643189	0.987631	0.785237
RP11-101E7.2	1.0086	1.34599	0	0.784864
RP11-429B14.3	0.484993	0.503404	1.36561	0.78467
CXCR6	2.20892	0.144157	0	0.78436
AC012358.7	1.21513	1.00901	0.128306	0.784148
RP11-296O14.3	0.633698	1.71865	0	0.784115
OR7M1P	0	0	2.35203	0.78401
SUMO4	0	0	2.35171	0.783903
ZNF10	0.827088	1.11863	0.405786	0.783835
SNRPEP2	0	2.07045	0.280832	0.783761
Y_RNA	0.346748	0.539866	1.46452	0.783712
RP11-296E23.1	2.34961	0	0	0.783203
RP11-388M20.1	0.979884	1.0402	0.32921	0.783097
LTBP1	0.181614	0.930379	1.2372	0.783065
RP11-561B11.6	0.809766	0.916914	0.621841	0.782841
LRRTM2	1.01126	0.796833	0.540404	0.782831
RP11-570H19.2	2.34823	0	0	0.782742
LIPC	0.612533	1.20669	0.527979	0.782402
RP11-179G5.1	0	2.34714	0	0.782378
RP11-981P6.1	2.34603	0	0	0.782009
RP11-533K9.3	0	0	2.34587	0.781956
RP11-71E19.1	0	0	2.34587	0.781956
RP5-901A4.1	0	2.34502	0	0.781673
RP3-405J10.3	0.842332	1.31146	0.191184	0.781659
CSTF3-AS1	0.712446	0.995468	0.636538	0.781484
PPP5D1	1.68342	0.561639	0.0987512	0.781269
DDX50P1	0.494693	1.73297	0.114263	0.780642
RN7SL856P	0	2.34185	0	0.780616
FGF22	0.75851	1.07973	0.50343	0.780557
ADAM8	0.825997	1.47981	0.0358426	0.780551
RP11-1264N5.1	0.689529	1.65163	0	0.780385
FAM129C	1.1098	0.779243	0.451884	0.780307
AC022007.5	0.938796	1.33985	0.0619547	0.780199
UBOX5	0.929352	0.835737	0.575247	0.780112
DBF4P1	0.902057	0.671693	0.766127	0.779959
DLGAP1-AS4	0.686166	0.152617	1.5008	0.779861
RNF146	1.39387	0.316992	0.628404	0.779755
AC130352.1	1.78375	0.555439	0	0.779729
RP11-151F5.2	0.232858	1.45018	0.655665	0.779569
C1orf210	0.727982	1.13343	0.47711	0.779506
C7orf31	0.30946	0.430188	1.59878	0.779477
BHLHE40	0.363221	0.632045	1.34234	0.779202
ZFY	1.39513	0	0.942198	0.77911
AC019097.7	0.757183	1.1003	0.479706	0.779062
RP11-170L3.4	1.00729	0	1.3295	0.778932
LINC00670	0.954877	1.03677	0.344929	0.778858
FAM131A	0.908126	0.895469	0.532717	0.778771
RP11-517B11.7	0.416636	0.216226	1.7033	0.778722
RP11-21M24.2	0.996378	0.97977	0.359921	0.77869
PARP11	0.251596	0.861784	1.22204	0.778472
CTD-2313J17.5	0.919001	0.964979	0.451337	0.778439
FERMT3	1.26704	0.13925	0.92864	0.778311
AC090505.4	0.335461	1.14904	0.850112	0.778206
Y_RNA	0	2.33396	0	0.777988
AC006262.6	1.4415	0.552451	0.339541	0.77783
LINC00574	0.784296	0.872216	0.676031	0.777514
RP11-370B11.1	0.346748	1.6196	0.366131	0.777492
ZNF329	0.93571	0.948643	0.448054	0.777469
RP11-126O1.4	0	1.74168	0.590593	0.777423
C11orf1	0.655876	1.24141	0.434535	0.777273
RP11-115C21.4	1.42057	0.910719	0	0.777097
TBXA2R	0.782442	1.21822	0.330472	0.777044
CCNJP2	1.6908	0	0.640021	0.776942
RFPL3S	0.200551	1.91809	0.211762	0.7768
RP11-365D23.4	2.12933	0.200924	0	0.776752
SGSH	0.780463	1.02819	0.52122	0.776624
RP11-572M11.4	0.194251	1.05853	1.07683	0.776537
ZNF396	0.439156	1.20172	0.688531	0.77647
GRK5	0.78286	1.50182	0.0442834	0.776321
AC093838.4	1.34293	0.488375	0.496816	0.776039
RP11-159J3.1	0.0760287	1.00616	1.24432	0.775504
ACOT11	1.22333	0.843492	0.258344	0.775057
CTD-2066L21.3	1.25871	0.559925	0.506314	0.774983
RP11-318K15.2	2.15004	0	0.174633	0.774891
FAM26D	0.329064	0.170778	1.82416	0.774667
RP11-357F12.1	0.769188	1.26803	0.286654	0.774622
CTB-152G17.6	1.20588	0.851421	0.266503	0.774603
RP11-552E10.1	2.20097	0.122385	0	0.77445
RP11-487I5.4	0	1.24037	1.08155	0.773971
MMP16	0.693375	1.36942	0.257603	0.773467
RP11-517P14.2	0.537002	1.21612	0.567021	0.773381
KRTCAP2	1.0344	0.672516	0.612125	0.773014
RN7SL749P	2.31887	0	0	0.772958
CTD-2162K18.4	0.802205	1.15531	0.359996	0.772504
GPR137C	0.445773	1.08911	0.782072	0.772319
MCF2L2	0.736056	1.07945	0.501421	0.772311
ADCY9	0.312185	1.81709	0.187639	0.772306
RP11-109N23.5	0.65346	1.35653	0.306662	0.772217
PNPLA1	0.0149726	1.79498	0.505905	0.771951
AKAP5	0.886513	0.819244	0.609955	0.771904
RP1-30M3.5	1.25486	0	1.06	0.771621
CHDH	0.619577	1.28117	0.413993	0.771579
RP11-809N8.5	1.59334	0	0.721031	0.771456
RP11-17E13.2	0	0.5112	1.80279	0.77133
AL365361.1	1.23673	0.64184	0.435289	0.771287
PAN3-AS1	2.14208	0.171031	0	0.771038
RNA5SP115	0.693495	1.6196	0	0.771031
AC091390.2	0.592841	1.61528	0.10433	0.770818
PLGLA	0.993475	1.24124	0.0777045	0.770808
RP11-774O3.1	0.270817	1.01195	1.02944	0.770737
RP11-362K14.5	0.967981	1.19464	0.149574	0.770733
RP11-798M19.3	0.427278	1.88487	0	0.770715
GTF2IRD2B	0.78495	1.17324	0.353634	0.770607
NDUFS5P1	2.31085	0	0	0.770284
AC027348.1	0	2.31062	0	0.770208
AL139022.1	0	2.31062	0	0.770208
PLK2	1.88017	0.390308	0.0397054	0.770061
TM4SF19	0.703578	0.912857	0.693381	0.769939
RPS6P20	1.07057	0.885496	0.353255	0.769774
KIF27	0.574112	0.446929	1.28819	0.769742
RP11-153M7.3	0.586979	1.21852	0.503581	0.769694
AC084149.2	0.391922	0.8136	1.10355	0.769691
SEPT7P7	0	2.30885	0	0.769616
PDZD2	0.573775	0.769945	0.964003	0.769241
EIF4EBP3	0.375852	1.42115	0.510252	0.769085
RP11-533E19.5	0.767424	1.10292	0.436328	0.768892
SNORA40	1.24951	0.933795	0.12314	0.768814
AC006538.1	1.49812	0.437342	0.370751	0.768739
KCNQ1OT1	0.862112	1.08389	0.359848	0.768616
CYP2B7P1	1.65679	0.449462	0.198796	0.768348
RP11-299L17.1	0	2.30486	0	0.768287
ITGA3	1.38819	0.537698	0.378961	0.768284
RASSF8-AS1	0.653905	0.885297	0.765508	0.768237
MIRLET7I	0	0	2.30447	0.768157
DUSP16	0.467934	0.793306	1.04308	0.768108
RP5-867C24.5	1.37823	0.343332	0.58211	0.767891
RAMP2-AS1	0.571166	1.24128	0.490014	0.767485
RAB30	0.997707	0.302529	1.00219	0.767474
RP11-531F16.3	0.0683278	2.23403	0	0.767452
SUCLA2-AS1	0	2.30225	0	0.767418
RP11-438L19.1	1.23445	1.06776	0	0.767401
PLD6	0.420296	0.947717	0.933491	0.767168
RP11-338L22.2	0.540119	0.970307	0.789662	0.766696
USP49	0.997984	0.728944	0.572419	0.766449
CXCL16	1.15213	0.987891	0.158679	0.766234
AC092431.3	0.0883381	1.65045	0.559657	0.766147
RNF157	0.808681	0.967618	0.52182	0.76604
MS4A10	1.06652	0.855414	0.37538	0.765772
FRMD5	0.695986	1.21041	0.3909	0.765767
CAMSAP3	0.284102	1.79697	0.215613	0.765561
RP11-79L9.2	0.662536	0	1.63233	0.764956
SLC18B1	0.564051	0.951376	0.777564	0.76433
RP11-148E17.1	1.35189	0.62365	0.317215	0.764253
MAFF	0.312908	1.06716	0.912534	0.764199
RASL11B	0.632949	0.0869527	1.57254	0.764149
FOXJ2	0.691926	1.3806	0.219891	0.764139
TEX26-AS1	0.451802	1.7445	0.0954116	0.763906
RBFADN	0.622301	1.10252	0.566455	0.76376
LINC00858	0	0	2.29074	0.76358
LINC00608	0.80313	0.819952	0.667299	0.76346
RP11-401O9.4	1.20599	0.11045	0.973782	0.763408
PPP1R14BP3	0.500252	0.908673	0.88036	0.763095
TTLL3	0.96232	0.962396	0.363428	0.762714
GHR	0.781095	1.29213	0.214781	0.762667
Y_RNA	0	2.28775	0	0.762582
Y_RNA	0	2.28775	0	0.762582
PRRT3	0.956898	0.798674	0.531235	0.762269
ATP1A1OS	1.8551	0	0.4316	0.762233
CTD-2616J11.10	1.01972	1.09913	0.165649	0.7615
FBXO27	0.907645	1.09085	0.285834	0.761444
RP4-779E11.3	0.958158	1.32604	0	0.761399
MYLK	0.421824	0.662516	1.19947	0.761268
EMC6	1.26595	0.606463	0.411297	0.761236
RP11-114H24.3	0.45484	1.41632	0.411657	0.760939
RP11-51J9.4	0	2.08075	0.201592	0.760781
RP11-343N15.5	0.475667	1.48117	0.32499	0.760609
RP5-884C9.2	0.875932	0.876712	0.528513	0.760386
RP11-458F8.4	0.237211	1.64517	0.398477	0.760286
C2CD2L	1.53262	0.477241	0.270817	0.760227
AC116038.1	0	2.28022	0	0.760074
WARS2-IT1	0.972576	0.869288	0.437402	0.759756
SNORA40	0	0	2.27768	0.759225
AC073343.13	1.24989	0.81937	0.208383	0.759214
CTD-3131K8.3	1.77444	0.50231	0	0.758918
TDRD12	1.25434	0.484562	0.537749	0.758883
ANO7	0.970692	0.489776	0.816167	0.758878
CTD-2336H13.1	2.01459	0.261383	0	0.758657
RP11-307E17.8	0.806565	1.01531	0.453007	0.758293
CMTR1	1.51793	0.0859394	0.670257	0.758043
RP1-86D1.3	0.935344	1.15289	0.185181	0.757803
SMAD9	0.623674	1.033	0.616504	0.757728
CTB-54D4.1	0.548551	0.776419	0.947807	0.757592
C3orf70	0.220059	0.313252	1.73939	0.757566
LRRFIP1P1	0	2.23758	0.0348851	0.757489
MKLN1-AS2	0.853546	1.131	0.287636	0.757392
ARSB	0.515402	0.704855	1.05166	0.757304
TMEM154	0.766455	0.350978	1.15353	0.756987
ANGPT2	0.554886	1.01324	0.701638	0.75659
CCDC42	0.378041	1.09309	0.798347	0.756492
CTD-2045M21.1	2.26883	0	0	0.756276
C4BPAP2	1.94048	0	0.327833	0.756104
CTB-92J24.2	0.717305	0.269573	1.27975	0.755543
RP11-395B7.7	0.79484	1.31118	0.159861	0.755294
PIGQ	0.999754	1.01849	0.24762	0.755287
HSPB1	1.22398	0.476417	0.565427	0.755276
MAP7D1	0.751487	0.61844	0.895516	0.755148
AC011994.1	0	2.26532	0	0.755106
RHOBTB2	0.98013	0.710016	0.574955	0.755034
CADM1	0.505465	0.544832	1.21342	0.754571
PTP4A2P2	0	0	2.26316	0.754385
LINC01044	1.58121	0.26377	0.4174	0.754127
RNU1-63P	2.26232	0	0	0.754105
SNORD115-17	2.26232	0	0	0.754105
SNORD121A	2.26232	0	0	0.754105
FBXL4	0.799433	1.22309	0.239086	0.753868
RP11-53O19.1	1.38833	0.670826	0.202199	0.753786
RP11-1057B6.1	0	0.773647	1.48659	0.753412
LA16c-329F2.1	0	0	2.26015	0.753385
RN7SL821P	0.876425	0.454847	0.925418	0.75223
ETNK2	1.44766	0.604146	0.204862	0.752224
SERHL2	0.761157	1.1024	0.392508	0.752021
RP11-542C10.1	0.826325	0.64327	0.785265	0.75162
WASIR2	0.996257	0.64184	0.616659	0.751586
CREBRF	0.843227	0.712057	0.699212	0.751499
SLC2A13	0.868874	1.08883	0.296491	0.751398
LCA5	0.809812	0.771187	0.672443	0.751148
AP000330.8	1.11362	0.899844	0.238152	0.75054
RP11-356O9.2	2.25157	0	0	0.750524
RN7SL235P	0.363745	1.88777	0	0.750503
RP11-1391J7.1	0.864093	1.17717	0.209091	0.750119
RP6-91H8.3	0.941056	0.976779	0.33122	0.749685
PABPC3	0.612363	0.672997	0.963552	0.749638
RPL21P75	0.460486	1.02421	0.764071	0.74959
SCUBE3	0.317758	0.76958	1.16101	0.749448
CPEB2	0.15104	1.08342	1.01386	0.74944
CHD9	1.34427	0.515528	0.388473	0.749425
CTC-215O4.4	0	0	2.2478	0.749268
RN7SL351P	0.603284	1.64374	0	0.749007
RP5-1115A15.1	0	1.79118	0.455535	0.748906
RP11-245P10.4	0	2.24531	0	0.748435
SLC25A35	0.892579	1.09931	0.253202	0.748364
AC104600.1	0.887108	1.13744	0.2204	0.748315
RP11-379B8.1	1.44436	0.562196	0.238297	0.748284
RN7SL609P	1.25769	0.587447	0.3984	0.747847
EP400NL	0.744868	0.851437	0.647126	0.747811
RNU6-60P	0	2.24332	0	0.747775
CTD-2339L15.3	0.359515	0.895591	0.986993	0.747366
FIGF	0.710347	1.53134	0	0.74723
NTS	0	2.24151	0	0.74717
AC064834.1	0.900352	0.350449	0.990294	0.747031
PMS2CL	1.26015	0.486155	0.494557	0.746955
RP11-473I1.6	0.44345	1.38085	0.416213	0.746838
CTD-2228K2.5	0.830642	0.615838	0.793544	0.746675
ARHGEF18	1.07429	0.564255	0.601341	0.74663
RP11-462G2.1	0.0934559	1.45505	0.690761	0.746423
LINC00412	0	0	2.23863	0.74621
CARD18	1.30881	0.0885976	0.841203	0.746204
ORMDL3	0.549043	0.932539	0.755412	0.745665
RNU2-31P	0	2.23609	0	0.745363
RP11-479G22.8	1.98987	0.168988	0.0764037	0.745086
PLGLB1	1.26585	0.610689	0.357686	0.744743
RP11-667K14.5	1.19457	0	1.03876	0.744443
RPPH1	0.988611	0.814875	0.429831	0.744439
CTC-287O8.1	2.23269	0	0	0.744229
CALCOCO1	0.629818	1.21831	0.382893	0.743673
IGBP1-AS2	1.59112	0.563018	0.0763665	0.743501
C12orf40	0.509077	1.49085	0.230372	0.743432
RNU2-58P	2.23017	0	0	0.743391
CTC-360G5.9	0.843994	0.981157	0.403999	0.74305
CYTH1	1.28343	0.378748	0.56687	0.743015
CTD-3162L10.1	0.837008	1.10268	0.288934	0.742875
RP11-11C20.3	0.7135	1.51483	0	0.742777
AC016735.2	1.51437	0.241137	0.472438	0.742647
SCARNA13	0.809498	0.420114	0.997208	0.742273
CTD-2203K17.1	1.93455	0	0.291814	0.742123
AL137127.1	2.22612	0	0	0.74204
RN7SKP126	2.22612	0	0	0.74204
Z83851.4	0	2.22583	0	0.741944
CTD-3105H18.10	1.97002	0.2556	0	0.741872
AC019205.2	1.83673	0	0.387881	0.741538
AC079210.1	0.988837	0.898077	0.337162	0.741359
RP1-46F2.3	0.251539	1.17489	0.7968	0.741078
RP11-804M7.1	0.907139	0.517866	0.798207	0.741071
HIST1H4F	0	2.22175	0	0.740585
KIAA1257	0.83624	0.813735	0.571344	0.74044
RP11-282K24.1	0.0933383	0.944595	1.18267	0.740202
REC8	1.46114	0.744128	0.0144188	0.739895
NAV2	1.22774	0.315085	0.676677	0.739833
OCIAD2	0.629514	0.551315	1.0386	0.73981
LYPD5	0.712643	0.878389	0.627067	0.739366
RP11-1017G21.3	0	0.242713	1.97526	0.739325
RP4-657D16.6	0	1.23783	0.9794	0.739078
RP11-1078H9.5	0.959793	0.560378	0.696744	0.738972
RP11-343C2.10	0.616654	1.60016	0	0.738936
RP11-863P13.3	0.791208	1.27586	0.149185	0.738751
RMDN2	0.585821	1.11477	0.515474	0.73869
CTC-539A10.7	1.07653	1.01763	0.121791	0.738653
RPS6P8	0	2.21567	0	0.738556
UBE2E1-AS1	0	0	2.21561	0.738537
KIAA0556	1.14962	0.515141	0.550691	0.738485
RAB5B	1.07046	0.841914	0.302967	0.738448
ZNF250	0.921137	0.635385	0.658679	0.7384
AC023115.1	0.644878	1.07097	0.499347	0.738399
TNFSF15	0.599225	0.907042	0.708883	0.738383
MTHFR	1.1251	0.540248	0.549586	0.738311
VANGL1	0.64889	1.09669	0.468796	0.738125
RP11-407N17.4	1.05006	1.08992	0.073917	0.737963
AC005086.2	0	1.31885	0.89443	0.73776
BCL2L2	1.17327	0.192285	0.847636	0.737729
RP11-634H22.1	0.485447	1.72757	0	0.737672
RP11-16P6.1	0.962147	0.902908	0.347922	0.737659
AP001442.2	0.919884	0.844634	0.448295	0.737604
OC90	0.722666	0.742119	0.746828	0.737205
RP1-62O9.3	0.720582	0.797799	0.693231	0.737204
POMZP3	1.37934	0.436791	0.394969	0.737034
RP4-800G7.1	0.61495	1.59574	0	0.736895
EIF3IP1	0	2.21027	0	0.736755
DLAT	0.532644	0.816338	0.861204	0.736729
RP11-481J13.1	0.902088	0.815514	0.491621	0.736408
CU463998.4	2.20845	0	0	0.736151
MIR4269	2.20845	0	0	0.736151
RNA5SP20	2.20845	0	0	0.736151
RP11-295B17.6	2.20681	0	0	0.735603
AC098823.3	0.92435	0.952059	0.330346	0.735585
XKR9	0.654603	1.25577	0.296227	0.735535
RP11-773H22.4	0	1.46242	0.743848	0.735423
AC005394.1	2.20606	0	0	0.735355
RPS15AP12	0.764989	1.33992	0.100969	0.735294
RP11-791G15.2	0	2.20479	0	0.734931
RNA5SP180	2.20408	0	0	0.734693
HOXB4	1.13567	0.0461264	1.02189	0.734564
RP11-359M6.1	0.0909362	0	2.11243	0.734456
ZNF818P	0	0	2.20305	0.734351
RN7SL770P	1.03886	0.693187	0.470112	0.734052
RP1-159M24.1	0.944872	0.392296	0.864666	0.733945
RP5-1077I2.3	0	2.20183	0	0.733943
FANK1	1.0547	0.255439	0.890926	0.733688
ARPC3P5	0	0	2.2009	0.733633
Z83826.1	0	0	2.2009	0.733633
AL136380.1	0	2.20059	0	0.733532
RP11-441O15.3	1.1633	0.867062	0.169876	0.733414
RP11-706C16.8	0.49305	1.05552	0.650764	0.733111
AKT1	0.605404	1.08018	0.513264	0.73295
RP5-1074L1.4	0.494693	1.27692	0.426125	0.732581
RNU6-523P	0.608229	0.946977	0.64223	0.732479
RNU6-1046P	0	0	2.19679	0.732262
RNU6-24P	0	0	2.19679	0.732262
DENND2A	1.13243	0.634107	0.430045	0.732194
AC005104.3	1.93065	0	0.265901	0.732182
ZNF417	0.495106	0.819029	0.882195	0.73211
AD000091.2	1.29426	0.575737	0.325382	0.731792
RP11-410K21.2	0.70114	1.00066	0.493556	0.731787
PRDM15	1.22764	0.612616	0.354534	0.731596
CTD-2251F13.1	0.563371	1.50366	0.127471	0.731501
MTMR3	0.87485	0.79131	0.52786	0.73134
AC078819.1	1.57881	0.614528	0	0.731112
EGFLAM	0.353272	1.46673	0.37302	0.731008
SORBS1	0.792088	0.824774	0.575334	0.730732
OR51K1P	2.0699	0.121612	0	0.730504
GNB5	0.576155	0.803598	0.81115	0.730301
RP11-442N24__B.1	1.02462	0.0839616	1.0819	0.730159
CTD-2537I9.13	0.878975	0.432162	0.879262	0.730133
BCL2L15	0.99159	0.771924	0.426564	0.730026
AC005682.7	1.56454	0.23199	0.393333	0.729955
RPL7AP60	0.981287	0.0727527	1.13482	0.72962
AP000897.1	0	1.50693	0.681322	0.729417
RP13-516M14.2	1.15944	0.780616	0.248159	0.729404
DDTL	0	1.04688	1.14105	0.729311
RP11-253I19.3	0.54032	0.981455	0.665612	0.729129
RP11-713H12.1	0.962299	0.998829	0.225798	0.728976
BCDIN3D-AS1	0.482157	1.53891	0.165461	0.728844
NEK5	0.292442	1.54411	0.349067	0.72854
RPS3AP34	2.18526	0	0	0.728421
RPL9P2	1.14057	1.04459	0	0.728385
CTB-36H16.2	1.29465	0.530446	0.359743	0.72828
ZNF555	0.481281	1.16787	0.535654	0.728268
GDF3	1.58709	0.279737	0.316191	0.727673
GSDMA	1.11443	0.507184	0.561209	0.727608
MIR526A1	2.18247	0	0	0.72749
Y_RNA	2.18247	0	0	0.72749
RP1-283E3.4	0.554067	1.1502	0.476699	0.726989
RP11-296A18.3	0.564527	0.854521	0.761664	0.726904
AC105316.1	0.530028	1.65045	0	0.726825
FCER1G	1.25557	0.195484	0.729164	0.726738
MIR5587	0	2.17983	0	0.726611
RP11-61N20.3	0.307263	0.777384	1.09498	0.726543
Y_RNA	0.350019	1.08992	0.73917	0.726369
FKRP	0.278376	1.26557	0.634905	0.726285
SLC22A18	0.492816	1.40304	0.282484	0.726112
FAM115C	0.972861	0.902588	0.302545	0.725998
HMGN2P27	0	0	2.17645	0.725482
RNU6-1300P	0	0	2.17645	0.725482
SNORD27	0	0	2.17645	0.725482
CTD-2639E6.4	0.270817	1.47576	0.428934	0.725172
MLANA	0.768157	1.24381	0.16222	0.72473
DYNC1I2P1	0.807443	0.471428	0.895208	0.724693
FAM74A3	1.31824	0.628967	0.224504	0.723903
RP11-325E5.4	2.17152	0	0	0.72384
GS1-124K5.2	1.71633	0.454847	0	0.723726
MEIS1	0.646073	0.237346	1.28773	0.723715
DGCR11	0.469221	0.339184	1.36249	0.723632
RN7SL588P	1.29275	0.603822	0.273004	0.723193
CYLD	0.234203	0.967954	0.966698	0.722952
ZBTB4	1.08391	0.591622	0.493318	0.722949
CTA-384D8.36	0.433941	1.68905	0.0458199	0.722938
RN7SL419P	1.15543	0.199881	0.813343	0.722883
RP11-173A16.2	1.41187	0.756755	0	0.722874
RP11-626G11.1	0.737824	0.984641	0.445182	0.722549
FGFR1	1.02502	1.02803	0.11288	0.721978
HMGXB3	1.1324	0.372328	0.660979	0.721903
CRAMP1L	0.443964	1.16691	0.554473	0.721781
RP3-426I6.6	1.24018	0.160907	0.763878	0.721654
RNU6-960P	2.16428	0	0	0.721428
FUK	0.417909	0.845858	0.900192	0.72132
RP11-587H10.1	0	2.16386	0	0.721286
RP11-136H19.1	1.55673	0.605933	0	0.720887
RP11-573D15.2	0.587313	1.04054	0.534607	0.720819
RP11-30H9.1	0.450404	0.701252	1.01061	0.720755
RP5-1069C8.2	0.831828	0.761828	0.56833	0.720662
RNU6-795P	2.16128	0	0	0.720427
RNU6-938P	2.16128	0	0	0.720427
Y_RNA	2.16128	0	0	0.720427
AC007036.4	1.18862	0.793121	0.179295	0.720346
RP11-700F16.2	1.07634	1.08434	0	0.720225
LINC00939	0.738756	0.987546	0.433363	0.719888
RNU6-179P	0	2.15946	0	0.719821
RNU6-455P	0	2.15946	0	0.719821
RNU6-79P	0	2.15946	0	0.719821
RNU6-883P	0	2.15946	0	0.719821
ZNF570	0.759542	0.719821	0.679957	0.719773
RP5-997D16.2	1.23673	0.16046	0.761756	0.71965
NOVA1-AS1	0.181428	1.97731	0	0.719578
RPS26P54	0	2.15791	0	0.719304
RP11-946L20.2	0.132271	0	2.02514	0.719137
HIST1H2BE	1.34373	0.8136	0	0.719111
RP11-141O15.1	1.71923	0.0863462	0.351354	0.718975
PTPDC1	1.01852	1.13818	0	0.718898
RPL17P45	0	2.15628	0	0.71876
TMX4	0.222528	0.758472	1.17484	0.718612
RP3-527G5.1	1.80435	0.351159	0	0.718504
RP11-173M1.5	0	0	2.15549	0.718496
AL359091.2	1.04513	0.876185	0.233443	0.718251
SLC7A3	0.248895	1.24005	0.665782	0.718242
KLLN	0.268918	0.877897	1.00757	0.718127
RP11-290D2.3	2.15431	0	0	0.718103
RN7SL847P	0.553761	0.431087	1.16943	0.718094
RP11-180P8.3	0	2.15354	0	0.717847
SNORA73	2.15324	0	0	0.717747
RP1-214M20.2	0.485787	0	1.66706	0.717617
HIST1H2BG	0.333501	1.81735	0	0.716949
RAB24	1.32507	0.825223	0	0.716765
AC007881.1	1.59009	0	0.559657	0.716581
AL138815.2	0.862837	0.223898	1.06292	0.71655
LPHN1	0.708203	1.33745	0.10386	0.716505
RNU2-43P	2.14801	0	0	0.716003
CTD-2235C13.3	0	0.119598	2.02774	0.71578
SCN11A	0.439516	1.44858	0.259164	0.715755
LINC00426	0.443636	1.30872	0.394472	0.715611
OR3A1	0	0.121868	2.02492	0.715596
FUT2	0.834825	0.984114	0.327411	0.71545
HCAR2	0.343704	1.80253	0	0.715413
PRPF3	0.957932	0.690071	0.498192	0.715398
MIR1273F	0	1.75047	0.395717	0.715397
MMP24-AS1	0.465305	0	1.68082	0.715375
RP5-1011O1.3	1.57304	0	0.572749	0.715262
RFESD	1.11785	0.704459	0.323188	0.715166
AC061975.9	0.989386	1.15531	0	0.7149
RP11-230G5.2	0.622981	0.862173	0.657806	0.71432
TANC1	0.909698	1.10414	0.129106	0.714315
MTND1P11	0.296477	1.84639	0	0.714289
KCNAB3	0.105661	1.57457	0.462207	0.714146
DIO1	0	2.14177	0	0.713922
LA16c-OS12.2	1.28873	0.422418	0.429719	0.713624
HIP1	0.949196	0.648809	0.542685	0.713563
RNA5SP304	2.1405	0	0	0.7135
RWDD4P2	0.527204	1.33384	0.278338	0.713128
AP000974.1	0.450757	1.0648	0.623665	0.713075
TBC1D2	0.78891	1.30054	0.0490006	0.712817
AC103965.1	0.846201	0.923598	0.368455	0.712751
RP11-760D2.5	0.500829	0.779762	0.857556	0.712716
SSBP2	0.701473	0.565813	0.870082	0.712456
ZNF836	0.333951	1.07455	0.728747	0.712415
XBP1P1	2.04858	0.0885976	0	0.712391
OVGP1	1.68721	0.257537	0.192125	0.712289
PCNXL3	1.52481	0.479686	0.132333	0.712277
RP11-267M23.7	2.13676	0	0	0.712255
AP000462.3	2.13618	0	0	0.712058
RP11-30K9.6	0.425238	0.868967	0.841891	0.712032
C2orf48	1.23217	0.88308	0.0206516	0.711967
DNAI1	0	0.693465	1.44225	0.711906
HNRNPUP1	1.78268	0	0.352937	0.711872
KCNJ5	0.655843	0.700189	0.778244	0.711425
RP11-90O23.1	2.06122	0.0729364	0	0.711386
RP11-443N24.4	0.687074	0.237719	1.20914	0.71131
RP11-360L9.4	0.0663721	2.06675	0	0.71104
RP3-399L15.3	0.0368075	1.86248	0.233191	0.710827
PDZD9	0.669007	1.3454	0.117734	0.710715
RN7SL225P	2.13086	0	0	0.710286
RP5-1070A16.1	0.732386	0.958873	0.43939	0.710216
SLCO2B1	1.14306	0.934082	0.0533461	0.710162
ADM5	0.367133	1.58032	0.182426	0.709958
RP11-452G18.2	0.967512	0.851421	0.310921	0.709951
SLC13A5	0.85833	0.883728	0.387375	0.709811
CTC-559E9.10	1.92905	0.200227	0	0.709758
SNX19	0.59613	0.60992	0.923199	0.70975
RP11-412B14.1	0.870428	0.338801	0.919085	0.709438
CTD-2526L21.3	0	2.12821	0	0.709402
MGAT5	0.80031	0.966027	0.360807	0.709048
ATP5F1P1	0.130411	0	1.99667	0.709027
BCKDHB	1.2804	0.398701	0.447191	0.708763
ZNF843	1.03013	0.588081	0.507602	0.708606
C15orf60	2.00119	0.124629	0	0.708605
HID1	1.9396	0.0176599	0.167675	0.708312
RP11-255J3.2	1.12886	0.995959	0	0.708274
RN7SL707P	0.622517	0.581533	0.920242	0.708097
ZNF821	1.10129	0.561692	0.46113	0.708037
SCARNA1	0	0	2.124	0.708
RP11-656D10.3	0.367954	1.43221	0.323769	0.707976
OR7D2	0.81936	0.682766	0.621455	0.70786
HIST1H3A	1.42396	0.615838	0.0835309	0.707775
RP11-561N12.1	0.0781095	0.972894	1.07219	0.70773
RP11-120D5.1	0.598806	0.33563	1.18868	0.707707
CTA-360L10.1	0.685804	0.640654	0.796555	0.707671
CTD-2653B5.1	2.12185	0	0	0.707282
LINC00700	0.654637	0.550936	0.915415	0.706996
RPS17	0.443988	0.901648	0.774552	0.70673
RNU4-23P	2.12011	0	0	0.706705
Y_RNA	0	2.11984	0	0.706613
RN7SL226P	0.58892	1.37537	0.15546	0.706584
RP11-383C5.7	1.87594	0.243394	0	0.706446
RP11-85F14.5	0.932211	0.628939	0.557782	0.706311
GNG3	0.546855	1.57185	0	0.706236
LANCL1	0.388015	1.37739	0.352346	0.705916
RP11-706D8.3	0.710766	1.10662	0.300199	0.705862
RNU2-14P	0	2.11706	0	0.705688
FAM189A2	0.566559	1.04898	0.50122	0.705588
ZNF530	0.416304	0.793665	0.906063	0.705344
SLC47A1	0.723941	1.02147	0.370261	0.705222
RAB3A	1.11694	0.0756094	0.922995	0.705183
AP001347.6	1.83839	0.130103	0.147057	0.705182
ARHGAP17	1.29999	0.127954	0.68633	0.704758
HCAR1	0.842293	0.783642	0.488073	0.704669
IAPP	0.5708	1.29005	0.252748	0.704533
AP1G2	1.16998	0.052546	0.890904	0.704478
THSD1	1.2344	0.0181311	0.860741	0.704425
DNAAF1	0.992959	0.687102	0.4327	0.704254
AC015815.6	2.1115	0	0	0.703832
RN7SL548P	0.145498	1.81225	0.153631	0.703795
RP11-57H12.2	1.14839	0.96276	0	0.703718
RP11-229P13.25	2.03608	0.0704459	0	0.702177
RP11-22P4.1	2.10623	0	0	0.702075
RP11-159F24.6	0.389182	1.71681	0	0.701997
SSBP4	0.461676	1.11088	0.531801	0.701452
CTD-2525I3.3	0.561207	0.291255	1.251	0.701153
CORO1A	0.590346	1.45863	0.0542041	0.701059
SLFN12L	0.749415	0.888987	0.464736	0.701046
IFLTD1	0.665218	1.3698	0.0679746	0.700999
NSUN5	1.93138	0	0.171374	0.700918
RP4-594A5.1	1.13238	0.829668	0.140668	0.700904
SPA17	0.802165	0.64197	0.657023	0.700386
TUBGCP6	0.429066	1.37424	0.29772	0.700341
C4orf47	0.621638	1.37537	0.10364	0.700217
RNU1-8P	0	2.10057	0	0.700189
OCIAD1-AS1	2.10011	0	0	0.700038
RNA5SP387	2.10011	0	0	0.700038
ZNF674	0.555664	0.524755	1.01956	0.699992
LRCH4	0.80385	1.05713	0.238979	0.699987
TOP3B	0.579301	1.0407	0.479937	0.699978
AC018865.8	0.528212	1.41635	0.154928	0.699829
ARNTL	0.864624	0.209404	1.02454	0.699523
LINC00637	0.234594	0.814787	1.048	0.699126
C5AR1	0.706399	0.949846	0.440751	0.698999
NOS1AP	1.42828	0.519568	0.147994	0.698615
RP11-396D18.1	0	2.09422	0	0.698074
MAP9	1.04734	0.330854	0.715885	0.698025
SCARNA20	0	2.09296	0	0.697652
GXYLT2	0.728383	0.318951	1.04549	0.69761
FAM78A	1.72492	0.101343	0.266328	0.697529
RP11-146F11.1	1.4295	0.35408	0.308743	0.69744
APOD	1.62513	0.143221	0.323769	0.697373
RP11-340B18.1	0.73758	0.774481	0.57958	0.697214
RN7SL96P	1.32982	0.621136	0.140416	0.697124
CTC-512J14.5	1.03061	0.432008	0.627821	0.696813
RNF34	0.736293	0.671043	0.682641	0.696659
GPSM2	0.723771	0.870409	0.495432	0.696537
RP11-307P5.2	1.35364	0.670579	0.0649685	0.696395
GAS5-AS1	0	0	2.08863	0.696212
AP000487.6	1.44553	0.643031	0	0.696188
RHOQ	0.374138	1.0291	0.684757	0.695999
RP11-890B15.2	1.24628	0.734197	0.106698	0.695724
RN7SL202P	0.143806	1.79118	0.151845	0.695611
ZNF799	0.345897	1.3747	0.365233	0.695275
ZNF264	0.0694014	1.66403	0.351749	0.69506
NRXN3	0.846105	0.842378	0.395042	0.694508
RPL7AP65	2.08327	0	0	0.694422
F11-AS1	1.07969	0.458457	0.544111	0.694085
CLYBL-AS2	2.08198	0	0	0.693994
ASIP	1.70304	0.378791	0	0.693944
VEGFA	0.725756	0.531746	0.824284	0.693928
RP11-363L24.3	0.923222	0	1.15761	0.693611
RNA5SP96	2.08049	0	0	0.693495
RNU6-1208P	2.08049	0	0	0.693495
RNU6-428P	2.08049	0	0	0.693495
CTD-2501E16.2	1.53879	0	0.541604	0.693465
PITPNM1	0.904498	0.916046	0.259628	0.693391
RP3-393E18.1	0.955416	0.619803	0.504412	0.69321
RP11-784B15.1	0.301234	1.40701	0.371085	0.69311
UNC13D	1.00504	0.815267	0.258617	0.692974
GLIS2	1.05436	0.594589	0.429542	0.692832
RP11-132A1.3	1.76676	0	0.310921	0.692561
RP11-701H24.7	2.0766	0	0	0.692201
ZNF484	1.23673	0.30881	0.529739	0.69176
MMP17	1.72353	0.335429	0.0162489	0.691735
WDR7	0.674656	0.579311	0.820304	0.691424
AC010525.5	0	2.07364	0	0.691212
RP11-616K22.1	2.07356	0	0	0.691188
ZNF45	0.276028	0.400121	1.39699	0.691046
GPR161	0.776424	1.25202	0.0439193	0.690788
RP5-1022J11.2	2.07201	0	0	0.690671
TUBA8P2	0	0	2.07181	0.690603
RP11-15H20.5	0.938152	0.400177	0.732769	0.690366
AC104534.2	0.262205	1.53089	0.276862	0.689986
RP11-552C15.1	2.06915	0	0	0.689716
RP11-380F14.2	0	1.85841	0.210059	0.68949
RP11-354K4.1	1.12037	0.70785	0.240028	0.689415
EEF1B2P2	0.219538	0.341808	1.50677	0.689372
RP11-1407O15.2	0.218333	1.25774	0.591713	0.689263
BMS1P16	0.161735	0.402899	1.50283	0.689154
PNPLA2	1.08883	0.847625	0.129341	0.6886
ENO4	0.413876	0.270224	1.38152	0.688541
FAM106A	0.569298	0.911689	0.583948	0.688312
JUP	0.668409	0.95808	0.436907	0.687799
RP11-546K22.1	0	2.06306	0	0.687686
RP11-583F2.6	0	2.06306	0	0.687686
hsa-mir-3171	0.501378	1.56123	0	0.687537
RP11-12K11.1	0.444335	1.38361	0.234587	0.68751
CTD-2336O2.1	0.644922	1.41756	0	0.687494
DUTP2	0.0801339	0.374291	1.60765	0.68736
AL358354.1	1.48408	0.577656	0	0.687245
FAM134B	0.465478	0.936835	0.659327	0.687213
SNORA37	1.15045	0	0.91107	0.687173
LAMTOR5P1	2.06122	0	0	0.687074
RP11-380D11.2	0	2.06011	0	0.686705
SEPTIN14	1.10767	0.610469	0.341561	0.686566
RP5-855D21.1	1.09729	0.960981	0	0.686089
CTC-559E9.8	0.0920645	1.57673	0.388844	0.685879
ITGAV	0.664986	0.944957	0.445815	0.685253
STX11	1.23288	0.659836	0.162725	0.685147
HSPA8P1	0.506028	0.630285	0.919023	0.685112
RN7SL592P	0.398946	1.65636	0	0.685103
RP1-199J3.7	1.70669	0.231062	0.117528	0.685094
BRF1	0.853433	0.806738	0.394785	0.684986
RP11-299H22.1	0.673443	0.950975	0.42996	0.684793
RN7SL522P	0	1.41467	0.639608	0.684759
CHN2	0.767265	0.687296	0.599293	0.684618
MOCOS	0.837204	0.459499	0.756809	0.684504
RP11-57H14.4	1.47112	0.313573	0.268139	0.684277
RIPPLY3	0.730419	0.56861	0.753722	0.68425
AQP4-AS1	1.03923	0.603738	0.409448	0.684138
TMCO2	0.35144	1.32884	0.371085	0.68379
HSPA8P3	0.5708	0.0740585	1.40632	0.683726
ELMOD1	0.312219	1.51908	0.219781	0.683694
RP11-989E6.10	0.588624	1.29467	0.167714	0.68367
CYHR1	0.843501	0.844252	0.362623	0.683459
MAST3	0.415321	0.969945	0.664451	0.683239
CTRC	0.719168	0.881077	0.448153	0.682799
ZNF33B	1.49096	0.476172	0.0807337	0.682622
CTD-3018O17.3	0.502479	0.613178	0.932079	0.682579
HDAC5	1.27481	0.227765	0.544316	0.682299
NRIP2	0.8377	1.05181	0.156932	0.682149
RP11-70F11.8	0.893174	0.805096	0.347459	0.68191
KB-1410C5.3	1.16737	0.395114	0.482331	0.681604
RP4-604K5.2	0.79618	0.743763	0.504412	0.681452
PCYOX1L	0.356823	0.957441	0.72949	0.681251
RP11-575L7.4	0.517461	1.00707	0.519069	0.6812
C1orf195	0	0	2.04319	0.681064
RN7SL784P	0.230447	0.717585	1.09498	0.681005
AHDC1	1.11802	0.583219	0.340767	0.680667
CNTD1	1.60584	0.391336	0.0442334	0.680471
TEX11	0.698697	0.866576	0.475164	0.680146
EXOC3L2	0.820172	0.604875	0.61533	0.680126
CTC-296K1.3	1.38637	0.513929	0.139416	0.679906
RP11-1348G14.5	0.824489	1.06973	0.145096	0.679773
RP11-120I21.2	1.15944	0.451294	0.428488	0.67974
TTLL7	0.614562	0.45108	0.973375	0.679672
C1orf146	0.085194	1.45906	0.49476	0.679672
RP11-509J21.3	0	0.215142	1.82384	0.67966
USP6	0.639992	0.49139	0.907195	0.679526
DUXAP7	0.915434	0.838398	0.284296	0.679376
CTD-2184D3.5	0	0	2.03592	0.67864
DLGAP1-AS1	0.509539	0.470117	1.05612	0.678591
NKAPP1	0.015021	1.27459	0.745454	0.678354
RP11-358L4.1	0	0.109198	1.92548	0.678224
DNAJC27-AS1	0.835989	0.694179	0.504412	0.678193
AIMP1P1	0	2.03443	0	0.678145
PRICKLE4	0.752004	0.190259	1.09181	0.678023
LAT	1.18459	0.496553	0.352793	0.677979
RP11-512H23.2	2.03299	0	0	0.677662
RP11-544D21.2	0.874873	0.767394	0.390329	0.677532
PPIAP16	1.75225	0.118615	0.160887	0.677251
ANK3	0.960861	0.763407	0.306462	0.67691
SNORA74B	2.03046	0	0	0.676819
TAC3	1.04977	0.980661	0	0.676811
CTD-3064C13.1	0.647128	1.23144	0.151845	0.676803
NEPNP	1.27191	0.758411	0	0.676775
RP11-452H21.4	0.271147	1.09058	0.668044	0.676591
PRSS27	0.590895	1.00069	0.437843	0.676476
CTD-2619J13.14	0.460894	0.774237	0.794022	0.676384
RP11-20D14.6	0.997163	0.673737	0.35759	0.676163
CTC-420A11.2	0.779454	0.809042	0.438947	0.675814
RN7SL306P	1.11306	0	0.914107	0.675722
ARHGEF37	0.873779	0.837183	0.315427	0.675463
DMKN	0.871125	0.945293	0.20905	0.675156
RP11-115N4.1	0.817224	0	1.20807	0.675098
NPIPA1	0.46525	1.38387	0.175973	0.67503
RP11-57P19.1	0.687074	1.33717	0	0.674747
FAM218A	1.75782	0.265711	0	0.674511
FBXW8	1.24525	0.323129	0.455143	0.674507
CDKL3	0.532482	1.36391	0.126959	0.674451
UPB1	0.879245	0.81122	0.332389	0.674285
NOL3	1.1416	0.735477	0.145481	0.674186
RP11-112N13.1	1.09559	0.67616	0.250126	0.673959
CAPS	0.591099	1.05178	0.378943	0.67394
RP11-175B9.2	1.33073	0.690622	0	0.673784
NLRP1	0.670273	1.04358	0.307403	0.673751
RP11-577H5.1	0.420552	1.60056	0	0.673703
AC135050.5	1.17784	0.687686	0.15546	0.673662
LDOC1L	0.992537	0.536132	0.491928	0.673533
KCNJ14	0.439992	0.499895	1.07985	0.673246
RP4-773N10.4	0.871228	0.794688	0.353104	0.673007
HERC2P2	0.453676	1.19015	0.374042	0.672621
RP5-1107A17.4	0.425193	1.17689	0.415705	0.672595
RP11-259O2.1	2.01529	0	0	0.671763
WWC3-AS1	1.41219	0.399762	0.203336	0.671761
AL391416.1	0	2.01508	0	0.671693
SNORD127	0	2.01508	0	0.671693
TIRAP	1.25601	0.514616	0.244305	0.671645
NEIL1	0.41968	1.30683	0.287442	0.671319
POLR3DP1	0	2.01394	0	0.671312
RP11-79O8.1	0	0	2.01271	0.670904
RP11-10O17.1	0.745328	1.02391	0.243042	0.67076
DACT1	1.22216	0.758038	0.0314751	0.670558
SLC6A21P	0.100547	0	1.91102	0.670524
CTB-46B19.1	0	1.78427	0.226888	0.670385
RP11-1H15.2	0	1.67579	0.334266	0.67002
RP3-322G13.7	0.13674	1.6322	0.240639	0.669859
DFNB59	0.401206	1.48727	0.121038	0.669838
RP3-468K18.6	1.18159	0.827851	0	0.669814
TBC1D10A	0.913875	0.799704	0.295827	0.669802
CTC-360G5.6	0.58892	1.03153	0.388651	0.6697
RP1-178F10.3	1.04045	0.75826	0.210372	0.669694
KCNMB1	0.954723	0.914737	0.139582	0.66968
RP11-866E20.3	0.526419	1.08188	0.400209	0.669501
FAM214A	0.50116	0.943883	0.563315	0.669452
SOWAHA	1.4815	0.0167146	0.510104	0.669441
CTD-3184A7.4	0.926392	1.08175	0	0.669382
ZNF582	0.735733	1.26823	0	0.667986
SLC25A29	1.05513	0.592296	0.356214	0.667882
RP11-328K4.1	1.40805	0	0.594702	0.667582
AP000563.2	0.783155	1.21933	0	0.667494
HAS3	0.00879194	0.971886	1.02118	0.667284
CTB-87J17.2	0.840289	0	1.16027	0.666851
LINC00483	0.913114	0.73174	0.35447	0.666441
RP11-248E9.6	0.535769	1.25124	0.212144	0.666385
AL139328.1	0	0	1.99878	0.666259
CTD-2366F13.1	0.413953	0.460357	1.12395	0.666088
AP001432.14	1.9978	0	0	0.665933
SFI1	1.2014	0.594161	0.201477	0.665678
CDC14A	0.434824	1.24346	0.31858	0.665621
RP11-489O18.1	1.05828	0.872299	0.0657316	0.665436
FBXL2	0.318265	0.720756	0.957251	0.665424
RP11-298I3.4	1.12651	0.792085	0.0767405	0.66511
AC011498.1	0.824042	0.4068	0.763996	0.664946
RP11-1152H15.1	0.898353	1.04901	0.0474286	0.664931
CTB-175P5.4	0.442648	1.16951	0.382412	0.664858
HUWE1	0.591786	1.09706	0.30449	0.664446
RP11-585P4.5	1.27938	0.569119	0.144739	0.664412
RP11-158D2.2	0.49913	1.1225	0.370874	0.664168
TRIM69	0.651941	0.740975	0.598895	0.663937
CTD-2353F22.1	1.90686	0.0848247	0	0.663894
RP11-44N22.3	0.608451	0.926271	0.456863	0.663862
ESRRG	0.35546	0.1984	1.43759	0.663816
RP5-1022P6.3	0.92466	0.0899776	0.976349	0.663662
FAM13A	0.228008	1.71581	0.0468133	0.663544
AC124914.3	0.931131	0	1.05881	0.663314
RP11-298J20.3	0.983426	0.48718	0.5192	0.663269
RP4-640H8.2	0.649987	0.875237	0.463731	0.662985
RP5-890E16.2	0.662991	0.0198507	1.30587	0.662903
MRPS36P1	0.604267	1.12897	0.255218	0.662818
RP11-1029M24.4	1.98761	0	0	0.662536
RP11-930P14.2	1.04808	0.717991	0.221333	0.662468
TOPORS-AS1	0.037102	0.577656	1.37116	0.661973
ATP2C2	0.535918	0.48138	0.968518	0.661939
PDE4C	0.577101	0.772913	0.63557	0.661861
JHDM1D-AS1	0.919755	0.752409	0.31275	0.661638
RP11-367N14.3	0	1.36669	0.617918	0.661537
PAQR7	0.742715	0.683306	0.558469	0.661497
CTA-211A9.5	0.663853	0.229684	1.09039	0.661308
GGT6	0.483175	1.29938	0.200982	0.66118
COQ10A	0.718683	0.24477	1.01971	0.661056
PINLYP	0.50196	1.0718	0.408872	0.660878
LGALS8	0.444993	1.26868	0.268496	0.660724
ERO1LB	0.406197	1.47987	0.0943587	0.660142
AC032027.1	1.30182	0.506716	0.171825	0.660122
RP11-20L24.1	1.98033	0	0	0.660109
AC100830.3	0.645653	0.969342	0.365221	0.660072
RP5-892K4.1	0.928434	0.743409	0.308105	0.659983
RP11-215N21.1	1.09869	0.657923	0.223098	0.659904
ADAM19	0.269062	0.525871	1.18477	0.659901
LATS1	0.977277	0.507188	0.495107	0.659857
MIR589	0	0	1.97859	0.659529
RNA5SP229	0	0	1.97859	0.659529
ZNF354B	0.503168	1.19572	0.279629	0.659505
RP11-656D10.6	1.15519	0.105798	0.717509	0.659499
KCNG1	1.11645	0.682882	0.178934	0.659422
PUS10	0.996613	0.353889	0.627702	0.659402
AC018462.2	0.925347	1.02908	0.0232637	0.65923
SKI	0.885741	0.833603	0.258242	0.659196
RP11-474N24.6	0.347397	1.18993	0.44018	0.659168
VLDLR	0.417058	0.624118	0.936325	0.659167
BAMBI	0.669569	0.766529	0.540646	0.658914
RP11-805L22.3	0.587754	0.457549	0.930915	0.65874
TBCEL	0.288619	0.528001	1.15806	0.658227
NUDT18	0.295802	1.6777	0	0.657835
URAD	0.757183	0.248187	0.967828	0.657733
ATAD3C	0.317275	1.42206	0.233493	0.65761
AC122129.1	0.418051	1.05768	0.496597	0.657443
RP11-334C17.5	0.506051	0.709103	0.756981	0.657378
RP11-91I8.1	1.97196	0	0	0.657319
TBL1XR1-AS1	1.9716	0	0	0.657201
AC079610.2	0.880823	0.568625	0.521742	0.657063
RN7SL108P	1.38346	0.587447	0	0.65697
MIR298	0	1.96928	0	0.656427
MIR548AC	0	1.96928	0	0.656427
RAB11FIP3	0.906238	0.203274	0.859585	0.656366
RP11-475O23.3	0.903824	0.49252	0.572609	0.656318
PPP1R12C	1.111	0.725383	0.132447	0.656276
HIST1H3D	1.50124	0.467467	0	0.656235
RP11-732A21.2	0.853137	0.91504	0.200184	0.656121
PPM1H	0.146002	1.60031	0.221995	0.656101
TRIM60P14	0.705958	1.26197	0	0.655975
CTB-47B11.3	0.652934	0.807283	0.506936	0.655718
SLCO2A1	1.80107	0.0547152	0.111322	0.655702
DUSP22	0.320179	1.32933	0.317588	0.6557
MYPOP	0.804858	1.16142	0	0.655428
CARD14	0.948607	0.853052	0.164061	0.65524
MBD5	0.681813	0.748524	0.53533	0.655222
TCIRG1	0.817713	0.927875	0.219514	0.655034
SLC25A41	0.887716	0.956854	0.120172	0.654914
HLA-DRB6	0.781095	0.420964	0.761315	0.654458
RP13-753N3.1	0.446474	0.903674	0.612862	0.654337
RP11-506H20.1	1.15643	0.450122	0.356146	0.654231
FAM69B	1.52411	0.0479383	0.390135	0.65406
CTB-171A8.1	1.20839	0.139362	0.61434	0.65403
C8orf82	0.914064	0.699906	0.348091	0.65402
KLB	0.41482	1.04476	0.502422	0.654
AC084125.4	0.735355	0.520411	0.705874	0.65388
AC110926.4	0.709206	1.00195	0.249617	0.653592
SEC22B	0.535835	0.546587	0.877948	0.653457
RP1-149A16.17	0.919193	1.04082	0	0.653338
IGSF9	1.19997	0.508282	0.251546	0.653266
UBE2D3P2	1.16725	0	0.792324	0.653192
GRM7-AS3	1.21453	0	0.744634	0.653055
ZDHHC23	0.512963	0.940879	0.50454	0.652794
SERPINE1	1.30264	0.470817	0.184213	0.652557
AP005271.1	0.378592	1.17889	0.399755	0.652412
RRAS	0.533075	0.110662	1.31337	0.65237
HCG15	0.46737	0.615719	0.873109	0.652066
LINC00085	0.681465	0.854695	0.419743	0.651968
CTD-2523D13.2	0.851288	1.1045	0	0.651931
RP11-539L10.3	0.615436	0.410656	0.928342	0.651478
MSS51	1.22601	0.548785	0.177999	0.65093
PLEKHO2	0.81784	1.07146	0.0631871	0.650829
TCP11L1	1.06162	0.28968	0.60093	0.650743
ZNF788	0.696663	0.718223	0.536794	0.65056
HAVCR1P1	0	1.91458	0.0370985	0.650559
RP11-106E7.1	0.373824	1.52781	0.0493401	0.650323
RP11-124N3.2	0.0413162	1.86548	0.0436258	0.650141
AP3S2	0.636106	0.402035	0.91107	0.649737
RP11-545I5.3	0.852381	0.670845	0.425289	0.649505
RP11-157I4.4	1.63086	0.317393	0	0.649417
HMGN2P4	1.94761	0	0	0.649204
CTD-2296D1.5	0.321508	0.200227	1.42582	0.649184
RP11-507J18.2	0.488184	1.33013	0.128868	0.649061
TBC1D19	0.885332	0.663679	0.398165	0.649059
CTA-398F10.1	1.16101	0.785927	0	0.64898
MAGEA10	0.338831	1.42875	0.178886	0.648824
AP001024.2	1.40008	0.544959	0	0.648345
HIST1H2BN	1.04929	0.516637	0.378787	0.64824
AC005954.4	0.0667302	1.45453	0.422763	0.648008
AC009120.6	1.09284	0.850745	0	0.647862
PAEP	0.787012	0.64184	0.514432	0.647761
MEFV	0.630034	0.825223	0.48574	0.646999
KIAA2018	0.443881	0.678455	0.817358	0.646565
RP11-15A1.3	0.490633	1.44875	0	0.646461
ZC3H10	0.856975	0	1.08231	0.646428
RP11-157G21.2	1.13359	0.286205	0.517602	0.645798
RP11-305O4.2	1.53261	0	0.404572	0.645728
AL590822.1	0.918935	0.740912	0.27723	0.645692
RP4-785G19.5	1.08667	0.604243	0.245875	0.645595
TBC1D22B	1.05026	0.433826	0.45264	0.645575
AC004552.1	0.757183	1.17889	0	0.645358
RP11-326L2.1	0.757183	1.17889	0	0.645358
FYCO1	0.479918	0.645312	0.810792	0.645341
AC022819.3	0.75912	0.635274	0.54105	0.645148
ZNF418	0.592587	0.250203	1.09235	0.645046
RP11-583F2.2	0.719845	0.723821	0.490888	0.644851
KB-7G2.9	0.135905	1.79856	0	0.644823
CEACAM1	0.98053	0.574537	0.378512	0.644526
RP11-407P2.1	0.154592	0.96276	0.816167	0.644506
PGAM1P6	0	1.93325	0	0.644418
YY2	0.0406078	0.90621	0.986189	0.644336
CDK19	0.207904	1.61847	0.106627	0.644335
RNY4P7	1.9324	0	0	0.644132
ZNF846	0.828169	0.830954	0.272056	0.643726
RP1-15D23.2	0	1.93029	0	0.643429
RP11-473O4.3	1.82469	0.10522	0	0.643303
U3	0.956826	0.444693	0.527775	0.643098
BRD7P2	0.565292	0.528076	0.835649	0.643005
LRTM1	0.182512	1.74555	0	0.642688
RNY5P8	1.92738	0	0	0.642459
EIF4H	0.747856	0.711558	0.467948	0.642454
CNP	0.455152	1.30656	0.165205	0.642307
AC068062.1	0	1.92552	0	0.64184
RNU6-1058P	0	1.92552	0	0.64184
RP11-26H16.1	1.07542	0.119598	0.729988	0.641668
NXPE3	0.64173	0.836156	0.446929	0.641605
SOX7	0.842178	0.449049	0.633443	0.641557
MTERFD3	0.53904	0.428555	0.956694	0.641429
CSNK2B	0.414085	1.22494	0.284201	0.641075
C17orf104	0.451284	1.02884	0.442475	0.640866
ADAMTSL2	1.06875	0.798167	0.0550483	0.640654
MURC	0.0851288	0.353442	1.48315	0.640572
RP11-319G6.1	0.431418	0.383825	1.1063	0.640514
DGKB	0.590027	0.793369	0.538054	0.640483
SPRY1	1.06683	0.369109	0.485007	0.640315
MOK	1.01302	0.773443	0.133707	0.640058
PLEKHA2	0.276389	1.00408	0.639268	0.639914
AC005197.2	1.03212	0.0845763	0.803022	0.639906
AC069294.1	1.91907	0	0	0.639689
RP11-404O13.5	0.556808	0.577945	0.783912	0.639555
AGAP10	0.504083	0.842535	0.571398	0.639339
RP11-711C17.2	1.02492	0.531912	0.360737	0.639188
Metazoa_SRP	1.16755	0.201978	0.547916	0.639146
SLC36A4	1.30919	0.509583	0.0978096	0.638861
AC011551.3	0.824489	0.933586	0.158287	0.638787
CLEC4M	0.335147	1.44945	0.131067	0.638556
ARCN1	0.551293	1.10152	0.26195	0.638255
RP11-45P15.4	0	1.91442	0	0.638141
EFR3B	1.2075	0.61548	0.0910717	0.638019
ZBTB8B	0.693819	0.774169	0.445668	0.637885
ATG12P2	1.15944	0	0.753385	0.637607
SLC12A8	0.724149	0.862173	0.326092	0.637471
CTD-2562J15.4	0.256761	0.299822	1.35557	0.637385
RP11-395P13.6	0.184894	1.72721	0	0.637368
AC004840.9	0.825685	0.782505	0.303249	0.637146
RP11-187C18.5	1.14641	0.324526	0.44018	0.637039
LINC01030	1.20657	0.704459	0	0.637009
RFX3	0.865062	0.372401	0.673489	0.636984
RP11-76P2.4	0.264385	1.64653	0	0.63697
ZNF514	0.371484	0.712646	0.826528	0.636886
BHMT2	0.778237	0.84535	0.286654	0.636747
WDR31	0.791022	0.532893	0.586275	0.63673
RP11-982M15.7	1.18018	0.574211	0.155769	0.636721
CTD-2262B20.1	1.09661	0.426839	0.385971	0.636474
LINC00904	0.708955	0.367934	0.831762	0.636217
HYI-AS1	0	1.90786	0	0.635952
DENND1B	0.522413	0.946161	0.439042	0.635872
RP11-382J12.1	0.648985	0.69953	0.558754	0.635756
WWTR1-IT1	0.493596	1.15275	0.260594	0.635647
PYHIN1	0.623413	0.831958	0.45138	0.635584
RP11-615J4.3	0	0	1.90638	0.635458
WIZ	1.13982	0.394363	0.372108	0.635431
RP11-113I22.1	1.0047	0.446929	0.454654	0.635426
MAP1B	0.38847	0.0528022	1.46495	0.635407
RP11-91P24.6	0.416876	1.37924	0.110045	0.635385
RP11-32K4.1	0.57473	0.994245	0.337143	0.635372
AC104135.3	0.0303949	1.07265	0.802349	0.635133
RP11-718G2.5	1.90479	0	0	0.63493
RP1-12G14.7	0.763864	0.679595	0.460894	0.634785
CHMP4A	0.825672	1.07818	0	0.634618
RP11-91J3.3	1.24596	0	0.657806	0.634589
RN7SL92P	0.744522	1.15918	0	0.634566
GNAI2	0.687427	0.802713	0.413334	0.634492
USP9Y	1.24955	0.0287792	0.624568	0.634299
RP11-174G6.5	0.956941	0.606603	0.339217	0.634254
CTD-2298J14.2	0.980053	0.108992	0.813087	0.634044
GSTO2	0.439008	0.638542	0.82341	0.633654
RP1-153G14.4	0.891452	0.664647	0.344696	0.633598
PDLIM1P4	0.0737614	1.32068	0.506251	0.633566
SYNE1	0.624428	0.876435	0.399554	0.633472
AC010884.1	0.864665	0.122385	0.913	0.63335
TGIF2P1	1.84156	0	0.0571913	0.632917
RP11-286N22.8	0.378163	0.588777	0.931706	0.632882
RP11-681L8.1	0.644318	1.25396	0	0.632758
RP11-661A12.12	0.793908	0.824046	0.279429	0.632461
CTD-2542C24.1	1.01982	0.774997	0.102555	0.632457
GS1-124K5.11	1.02015	0.578308	0.298295	0.63225
RP11-415D17.3	0.206409	0	1.68909	0.631833
MIR4523	0	1.8952	0	0.631732
SNORA75	1.50413	0.390308	0	0.631481
FAM215B	0.254938	1.19077	0.448649	0.631453
RP11-62C3.6	1.8941	0	0	0.631365
RNU6-866P	0	1.89395	0	0.631318
RNU1-32P	1.16673	0.726611	0	0.631114
RP11-466L17.1	0.858377	0.668221	0.366401	0.631
RN7SL521P	1.89296	0	0	0.630986
NRN1	0	1.52951	0.361847	0.630452
RP11-586D19.1	0.888583	0.725756	0.276862	0.6304
PLAU	0	1.89075	0	0.630249
CLEC11A	1.1766	0.244252	0.469339	0.630062
AURKC	1.01397	0	0.875985	0.629984
RP11-24C3.2	0.838463	0.652719	0.3984	0.629861
POLG2	0.407243	0.667425	0.814752	0.629807
MORN4	0.622892	0.895205	0.371017	0.629705
RP11-595B24.2	0.819028	0.63759	0.432406	0.629675
CCDC61	0	1.86749	0.0214663	0.629652
CTD-2126E3.3	0.455638	0.608059	0.824758	0.629485
GLB1L	0.770424	0.547142	0.570871	0.629479
AC105461.1	0.28467	0	1.60311	0.62926
ZNF48	1.47995	0.285792	0.121138	0.62896
RP11-558F24.4	0.592684	1.16885	0.125163	0.628898
LDHAP7	1.07653	0.119721	0.690147	0.628801
CCDC57	0.379366	0.966519	0.538952	0.628279
RP11-632K20.7	0.820546	0.759619	0.304416	0.628194
WIPF1	1.20519	0.251867	0.427033	0.628029
RNA5SP140	0	1.88366	0	0.627887
SCRG1	0.889776	0.470489	0.522938	0.627734
AC111200.2	0.790606	0.615463	0.477029	0.627699
TWF1P1	1.27207	0.275074	0.335794	0.627646
PLA2G6	1.1683	0.582777	0.131744	0.627607
ELK1	1.06006	0.34295	0.479706	0.627571
CPEB3	1.00694	0.241193	0.63385	0.627329
ZNF99	0.798277	0.63071	0.452902	0.627296
RP11-182I10.3	0.767445	0.679838	0.433116	0.626799
CSNK2A3	0.812261	0.652719	0.415	0.62666
HAP1	0.874831	0.68103	0.323997	0.626619
RP1-261D10.1	1.68221	0	0.19736	0.626522
RP11-382A20.5	0.393655	1.2258	0.259788	0.626413
LINC00330	0.528466	0.907907	0.442558	0.626311
PRICKLE2-AS3	0.609448	1.0183	0.251128	0.626293
RP11-43A14.1	1.87858	0	0	0.626194
LINC01029	0.379884	1.49836	0	0.62608
STAT5B	0.741604	0.667876	0.4683	0.625927
RP11-809N15.3	0.863867	0.89666	0.116943	0.625824
RP4-601P9.1	1.87642	0	0	0.625474
C9orf84	0.82123	1.03887	0.0154846	0.625194
HFE	0.786119	0.644754	0.444677	0.625183
MAP3K7CL	0.265901	0.0551989	1.55356	0.624888
RP6-114E22.1	1.77566	0	0.0986801	0.624781
AC007228.5	1.65057	0.223465	0	0.624679
NDUFB8P2	1.65511	0	0.218454	0.62452
DRAXIN	0.707089	0.558312	0.607959	0.624453
CFI	0.658615	1.09867	0.115905	0.624397
RPL9P3	0.0645252	1.80831	0	0.62428
RP11-782C8.1	0.976368	0.808589	0.0877402	0.624233
PCSK5	0.731304	0.981131	0.160187	0.624207
GPR82	0.620398	0.983171	0.26905	0.624206
TOMM40L	0.342522	0.618613	0.911406	0.62418
RP3-415N12.1	1.87212	0	0	0.62404
RP11-496D1.2	1.70584	0.165993	0	0.623944
ZFY-AS1	1.55828	0	0.313408	0.623897
RP11-61K9.2	1.00276	0.780616	0.0882343	0.623869
RN7SL317P	0	1.03153	0.839486	0.623672
PPP1R2P10	1.87069	0	0	0.623563
AC004019.13	0.423907	0.785713	0.660749	0.623456
SVIL	0.343451	1.14895	0.377352	0.623252
TTTY14	1.7124	0	0.157228	0.623209
AC005757.6	1.25769	0.611924	0	0.623206
RP11-219C20.3	1.86912	0	0	0.623039
AC022498.1	1.53774	0.331108	0	0.622948
CNTN6	0.460384	0.409594	0.998281	0.622753
PRKCH	0.0725053	0.516052	1.27962	0.622725
GPR27	0.54584	0.873448	0.448275	0.622521
CTD-2278I10.4	1.63249	0	0.235056	0.622515
RP11-521I2.3	0.617284	1.11282	0.137219	0.622442
EPPIN	1.06217	0.532071	0.273072	0.622437
CTD-2619J13.19	0.638742	0.705763	0.522153	0.622219
RNF138P1	0.0679524	1.79856	0	0.622172
NAMPTL	0.295163	0.620394	0.950572	0.622043
MYT1L	0.619855	0.752433	0.493652	0.62198
B3GALT1	0.495276	0.578336	0.792134	0.621915
RP11-576D8.4	0.707317	0.941069	0.217267	0.621884
RP11-700J17.1	0	0	1.86552	0.621841
IL12RB1	0.754573	0.975703	0.135043	0.621773
RP11-1020A11.2	0.708461	0.695061	0.461135	0.621552
OGFR	1.46564	0.320493	0.0782477	0.621459
RP11-479O17.10	0.778986	0.669947	0.415183	0.621372
PCNPP1	1.52474	0.339133	0	0.621291
CTC-308K20.1	0.861585	0.698665	0.303249	0.621166
GAGE12F	0	1.86341	0	0.621136
SNORA51	0	1.86341	0	0.621136
LARP4P	0.783965	1.06138	0.0179954	0.621113
AC132807.1	1.8632	0	0	0.621067
RP5-1107A17.3	0.878553	0.841758	0.142718	0.62101
AC073410.1	0.251966	1.07881	0.532102	0.620961
TEX29	1.37744	0.484263	0	0.620567
VASH2	0.63242	1.05302	0.176218	0.620552
SPN	0.682062	0.910226	0.268642	0.62031
RP5-1119O21.2	0.700038	0.769353	0.391325	0.620239
RP11-709A23.1	0.112473	1.51036	0.23752	0.620116
ARHGAP22	0.429545	1.27486	0.15591	0.620104
CTD-2286N8.2	1.45498	0.404521	0	0.619834
C9orf96	0.748607	0.736128	0.374426	0.61972
DNALI1	0.691927	0.0489677	1.11805	0.619648
MTRNR2L3	0.938951	0.0417683	0.878132	0.619617
AC000123.4	0.359515	1.11949	0.379613	0.619539
RP11-734J24.1	0.390547	0.972894	0.494855	0.619432
RP11-629O1.2	1.85783	0	0	0.619277
PRR23A	0.128659	0.250393	1.47738	0.61881
EPHX1	1.1281	0	0.727933	0.618678
MIR4776-2	1.8551	0	0	0.618366
NDUFB1P1	1.8551	0	0	0.618366
RNU6-1183P	1.8551	0	0	0.618366
CTD-2245F17.9	0.512256	0.569681	0.772702	0.618213
KBTBD4	0.638651	0.694163	0.521668	0.618161
HNRNPA1P10	0.0771351	0.840664	0.936641	0.618147
HRH1	0.6458	1.06678	0.14137	0.617984
PIK3C2B	0.29446	0.864305	0.6932	0.617322
C3orf35	1.73635	0.0310735	0.0842948	0.617239
PIK3CA	0.705888	0.171524	0.973692	0.617035
SETBP1	1.00823	0.70026	0.142473	0.616986
RNU2-65P	0.601654	1.24899	0	0.61688
RP11-163F15.1	0.838828	0.602772	0.408793	0.616797
RERG-IT1	1.84894	0	0	0.616312
RNU6-690P	0	0	1.84793	0.615975
RP11-276H1.2	1.84771	0	0	0.615903
RP11-304L19.3	0.809272	0.775377	0.262926	0.615858
KIAA0754	0.370773	1.20265	0.274049	0.615824
LA16c-429E7.1	0.168645	0.787713	0.890364	0.615574
GNG4	0.843227	0.588521	0.41448	0.615409
NYNRIN	0.54777	0.904311	0.393904	0.615328
JAM2	0.581724	1.09218	0.171627	0.615176
RP11-370A5.1	0.129954	0	1.71524	0.615064
MBD6	0.762488	0.661026	0.420854	0.61479
PVRL3	0.9316	0.709458	0.203151	0.614736
RP11-799D4.4	1.34003	0.282526	0.221084	0.614545
CEBPB	0.0201971	0.628912	1.19426	0.614457
HMGB3P24	1.19299	0.650095	0	0.614362
CDK14	0.467098	0.100695	1.27476	0.614184
RP11-395N3.2	1.84239	0	0	0.614131
RP1-122P22.2	1.20568	0	0.636538	0.614072
RNU6-233P	1.84194	0	0	0.613981
GPR143	1.66348	0	0.177871	0.613785
RPS11P5	1.60317	0.237719	0	0.61363
AC105760.2	0.982624	0.690917	0.167347	0.61363
ELL	1.2932	0.141791	0.403876	0.612955
GRIN2D	0.240402	0.99811	0.599986	0.612833
RN7SL694P	1.10752	0	0.730896	0.612806
ZNF687	0.889951	0.569278	0.378794	0.612674
snoU13	1.83673	0	0	0.612244
AHSA2	0.603881	0.922633	0.30988	0.612131
RNU7-134P	0	0	1.83638	0.612125
RP11-321E2.3	1.8362	0	0	0.612066
C10orf131	0.179381	0.0465476	1.60997	0.611967
SLC43A2	0.770678	0.6603	0.404472	0.611817
LINC00640	1.83414	0	0	0.611379
KCNQ4	1.18574	0.64826	0	0.611334
RNU2-28P	0	1.83383	0	0.611276
C4orf51	0.263135	1.57046	0	0.611198
C10orf82	0.7872	0.870838	0.174991	0.61101
RP11-394I13.2	0.590575	0.324526	0.917041	0.610714
RP11-527H14.2	0.86051	0.654303	0.316958	0.61059
ACTRT3	0.740189	0.720269	0.371244	0.610568
FADS6	0.583031	0.632671	0.615623	0.610442
HRASLS5	1.22368	0	0.60728	0.61032
RNU6-226P	0	0	1.83065	0.610218
RNU6-463P	0	0	1.83065	0.610218
RNU6-5P	0	0	1.83065	0.610218
HMBOX1-IT1	1.49691	0.332943	0	0.609951
RN7SL852P	0.635308	0.79131	0.402493	0.609704
C6orf123	0.741141	0.874177	0.213429	0.609582
LRRC37B	0.0352011	0.913435	0.879664	0.609433
BEST1	0.617081	0.850672	0.359724	0.609159
RP1-95L4.4	0	1.82738	0	0.609128
CXXC5	0.418758	0.847577	0.560078	0.608804
SDCBP2-AS1	0.481397	1.01719	0.326769	0.608452
RP11-385F7.1	0.224861	0.175047	1.42458	0.608163
TPTE2P1	0.192738	1.27534	0.356146	0.608076
OR7A5	0.247819	0.716558	0.859779	0.608052
PIWIL4	0.858705	0.245876	0.719113	0.607898
AC097452.1	0.390547	0.608059	0.824758	0.607788
RP11-94P11.3	0	0.957441	0.865768	0.607736
RP11-561I11.3	0.339052	1.43283	0.0511436	0.607675
AC105253.1	0.696379	0.809734	0.316461	0.607525
MDH1B	0.392383	0.72405	0.705874	0.607436
AC092301.3	0.485628	1.28536	0.0512775	0.607422
PTCD1	0.677965	0.610564	0.533389	0.607306
RP11-73K9.2	0.0911149	1.7307	0	0.607271
RP11-586L23.1	0.572451	0.946977	0.302226	0.607218
KCNRG	1.39447	0.427102	0	0.60719
CBX3P3	1.60403	0.217164	0	0.607066
RASAL2	0.602592	1.09192	0.125818	0.606776
RP11-589M4.3	1.32507	0.294723	0.199878	0.606557
ANKEF1	1.1243	0.445296	0.249927	0.606508
AP001626.2	0.676	0.951291	0.192174	0.606488
Y_RNA	1.81872	0	0	0.606242
UBE2Q2P1	0.569472	0.994106	0.2551	0.606226
AC009499.1	0.571533	0.593228	0.653772	0.606178
AC073072.5	0.843227	0.974054	0	0.60576
RP11-366M4.2	1.24782	0.129519	0.439193	0.605512
SPATA3	0.642062	0.714037	0.46004	0.60538
ZNF460	1.4287	0.293139	0.0935547	0.605132
RP5-862K6.4	0.37102	1.44414	0	0.605053
CTA-363E6.6	0.293065	1.46011	0.0618894	0.605021
PRR3	0.649204	0.673848	0.491271	0.604774
RP11-484D2.4	0	0.315659	1.49854	0.604732
TMC6	0.669075	0.87723	0.267718	0.604674
RP11-564C4.6	1.47763	0.250973	0.0851036	0.604569
RNU6-519P	0	0	1.8137	0.604568
RP11-22P6.2	0.886628	0.637121	0.288059	0.603936
RP11-70J12.1	1.81128	0	0	0.603759
SLC12A4	1.54128	0.185543	0.0838887	0.603571
RP11-367J11.3	0.397645	0.646027	0.766725	0.603466
APOBEC3D	0.557704	1.05111	0.201459	0.603426
RP11-539G18.1	1.80985	0	0	0.603284
LEMD2	0.624715	1.05568	0.12871	0.603033
ENPP5	0.36773	1.1752	0.265669	0.602866
SOCS2-AS1	0.680668	0.903402	0.223863	0.602644
AC074212.3	0.3914	1.34485	0.071255	0.602502
RP11-425A6.5	1.01673	0.590266	0.200156	0.602384
CEACAM8	0.74043	0.726769	0.339922	0.602374
PRED58	0	0.314371	1.49242	0.602263
MB21D1	0.839517	0.671693	0.295482	0.602231
RP11-1114A5.4	0.86055	0.842176	0.103846	0.602191
RP11-284M14.1	0	0	1.80654	0.602178
Metazoa_SRP	0	0	1.80599	0.601995
ALDH1L1	0.749454	0.664982	0.39142	0.601952
ASAP2	0.850903	0.920285	0.0342927	0.601827
RN7SL263P	0	1.80518	0	0.601725
Y_RNA	0	1.80518	0	0.601725
STAT6	0.542642	0.873501	0.388458	0.601534
AC011747.4	0.69679	0.784237	0.323549	0.601526
RP11-662I13.2	0.611571	1.03153	0.16144	0.601513
C9orf135	1.44498	0	0.359001	0.601327
RNU6-925P	1.427	0	0.376692	0.601231
RP11-760D2.12	1.80357	0	0	0.60119
IRAK1BP1	0.990523	0.265542	0.54719	0.601085
SH3GL1P1	0	1.72257	0.0805676	0.601047
GREB1	1.1414	0.462996	0.198558	0.600984
ANKRD37	0.0513878	1.48014	0.271302	0.600945
ZNF628	0.15431	1.57665	0.0712847	0.60075
RP11-389O22.1	1.53173	0	0.26956	0.600431
RNU6-1231P	1.80107	0	0	0.600356
LINC01067	0.9499	0.260989	0.59	0.600297
MEGF9	0.530197	0.6237	0.64692	0.600272
RP11-326C3.14	0.0961191	1.19721	0.507461	0.600265
FAM159A	0.428386	0.840965	0.531	0.600117
SCARNA9	0	1.80006	0	0.600021
RP11-264F23.1	1.01187	0.787713	0	0.599862
CTD-2206N4.4	1.09455	0.551342	0.152965	0.599619
RP4-756H11.3	0.876425	0.227424	0.694063	0.599304
BTN2A1	1.53747	0.259788	0	0.599087
RP11-536P6.3	1.04513	0.4068	0.344859	0.598929
RPS26P34	0.637857	1.15862	0	0.598826
PRSS37	1.21381	0.283474	0.299054	0.598778
RBMS1P1	0.99495	0.699584	0.101668	0.598734
SP100	0.258051	0.639856	0.898162	0.59869
OR7E94P	0.422681	0.877452	0.495899	0.598677
ATP6V1B1	0.759568	0.727756	0.308473	0.598599
RP11-57A19.2	0.657996	0.884761	0.252647	0.598468
RNU7-9P	1.79526	0	0	0.598419
RP11-141M1.3	0.540724	1.16567	0.0878386	0.598079
MEIS3	0.118321	1.65797	0.0178478	0.598045
ALDH1L2	0.506361	0.466901	0.820168	0.59781
CUZD1	0.383417	1.19392	0.21592	0.597751
STK40	0.613636	0.167194	1.0124	0.597745
ATF6B	0.410045	1.18877	0.194088	0.597636
WDR78	0.599842	0.260948	0.931432	0.597407
EEF1A1P11	0.61436	0.415879	0.761521	0.597253
GPM6B	1.25642	0.248172	0.287113	0.597236
CTD-2521M24.9	0.698487	0.767649	0.325382	0.597173
NFE2L3P1	1.02272	0.64872	0.119988	0.597143
RP11-399D6.2	0.426823	1.23063	0.133536	0.596995
TMEM78	0.938211	0.690531	0.162108	0.59695
KIAA1024L	0.614689	0.809798	0.366131	0.596873
H1FX	0.812992	0.690426	0.286146	0.596521
AUTS2	0.49886	1.01064	0.279239	0.596247
AP000253.1	0.880611	0.750203	0.157897	0.596237
RPS18P12	0.646658	0.629255	0.512105	0.596006
RP11-111J6.2	0.724825	0.775851	0.287004	0.595893
RP11-252E2.2	0.145498	0.56633	1.07542	0.595749
CCL8	0	1.78657	0	0.595522
Y_RNA	0	1.78657	0	0.595522
AC002480.3	0.564463	0.593808	0.628234	0.595501
INPP5D	0.415906	0.806373	0.563445	0.595241
CXorf22	1.17229	0.0480313	0.564621	0.594981
RP11-138C24.2	1.78375	0	0	0.594583
DNASE1L3	1.62619	0.0825616	0.0746565	0.594471
RP11-815J21.3	0.195961	0	1.58635	0.594105
SIRPB2	0.449381	0.962031	0.370704	0.594039
RP11-757F18.3	0	1.78083	0	0.593609
RP11-712B9.2	0.828341	0.809798	0.142384	0.593508
RP5-1021I20.5	0.690172	0.814059	0.276043	0.593425
RP5-827C21.4	0.451676	0.100462	1.22638	0.592839
RP11-536C10.3	0.639689	1.13824	0	0.592643
AMBRA1	0.624029	0.809647	0.344099	0.592592
RP4-657D16.3	0.460894	1.25577	0.0608323	0.5925
BX571801.1	0.171768	1.6046	0	0.592123
RP11-122C21.1	0.771618	0.80091	0.203688	0.592072
PLEKHM3	0.170977	0.829921	0.775237	0.592045
DOK3	0.793193	0.982923	0	0.592038
RP11-685M7.3	0.524354	0.865866	0.385888	0.592036
LINC00649	0.821416	0.550812	0.403611	0.591946
ZSCAN20	0.799464	0.49521	0.481077	0.591917
TRIQK	0.272809	0.393284	1.10956	0.591884
RP11-294O2.2	0.641533	0.795364	0.338698	0.591865
AP000487.5	1.08369	0.510611	0.180673	0.591657
RP11-53I6.3	0	0.366378	1.40802	0.591465
RP3-499B10.3	0.398946	1.16463	0.210624	0.5914
RP11-162A12.2	0.401103	1.07056	0.302517	0.591393
C1orf115	0.891404	0.423129	0.459139	0.591224
AC034220.3	0.559014	1.19271	0.0218616	0.591194
PIGHP1	1.77302	0	0	0.591005
CASC6	1.06295	0.709264	0	0.590738
FTO	0.848244	0.387853	0.536065	0.590721
RP11-651P23.5	0.32737	1.44414	0	0.590504
RP11-219B4.7	0.880585	0.457006	0.433912	0.590501
RP11-453F18__B.1	1.19112	0.552403	0.0267596	0.590093
C6orf141	0.652343	0.730005	0.387455	0.589934
IL2RB	0.766756	0.660098	0.342897	0.589917
PARP15	0.685371	0.845858	0.238286	0.589839
USP21	1.49057	0.0919103	0.186998	0.589827
CTD-2201E18.5	1.09796	0.284911	0.386446	0.589773
AL391421.1	0	1.44264	0.326127	0.589588
AC010139.1	0	1.76834	0	0.589445
Y_RNA	0	1.76834	0	0.589445
Y_RNA	0	1.76834	0	0.589445
LINC00846	0.396478	0.974673	0.396608	0.589253
RPL37P2	1.16348	0.603822	0	0.5891
RNU6-218P	1.76676	0	0	0.58892
RP11-166O4.4	1.76676	0	0	0.58892
PJA1	0.821496	0.94354	0	0.588345
SLC35G2	0.719284	0.631207	0.414269	0.588253
ANKMY1	0.983523	0.72207	0.0591017	0.588231
RP4-778K6.3	0.271809	0.846383	0.645758	0.587983
RP4-799G3.2	1.76353	0	0	0.587844
ENKD1	1.01038	0.256086	0.496213	0.587559
RP6-91H8.1	0	1.76261	0	0.587537
AC010468.1	0.953662	0.424227	0.383608	0.587166
RP11-195B17.1	1.15944	0.601725	0	0.587054
HPX	0.718683	0.0699342	0.972286	0.586968
AP001007.1	0.875994	0.653521	0.231241	0.586919
NUDT19P5	1.76055	0	0	0.58685
AL672183.2	0	0.99811	0.761521	0.586544
AC012307.3	0.215584	1.544	0	0.586527
AC069257.8	0.527516	1.23197	0	0.586495
MALL	0.896945	0.452916	0.40955	0.58647
NMB	1.6052	0	0.154085	0.586428
RN7SL514P	0	1.31285	0.445182	0.586012
AC002451.1	0.386801	1.01174	0.359413	0.585985
RP11-730A19.5	1.02931	0.728444	0	0.585918
INGX	0.526269	1.09249	0.138922	0.585895
RPS4XP3	0.628847	0.559473	0.569143	0.585821
CCL22	0.772694	0.690268	0.294255	0.585739
RP11-582J16.4	0.85564	0.680262	0.221062	0.585655
DNAJC18	0.47259	0.769755	0.514363	0.58557
MLLT6	0.572834	0.480237	0.70308	0.585383
RP11-577B7.1	0.734693	0.762582	0.258588	0.585288
CROCCP3	0.594406	0.817844	0.343009	0.585086
CCDC148	0.570434	1.18418	0	0.58487
RPS4XP13	0.329168	0.878564	0.54618	0.584638
AC100852.1	0.242497	1.51021	0	0.584236
RP11-574K11.5	0.583627	1.16829	0	0.583973
RP11-298H24.1	1.28323	0.173731	0.294556	0.583838
KLF13	0.119596	0.236987	1.39484	0.583807
UBALD1	0.702423	0.678051	0.370844	0.583773
CTD-2083E4.4	0.373467	0.982477	0.394344	0.583429
NOTO	0.782799	0.924586	0.042753	0.583379
IFI27	0.137415	0.903331	0.70936	0.583368
HMGB1P21	0.638588	0.0994245	1.01143	0.583147
PTK2B	0.739679	0.269532	0.739484	0.582898
CICP27	0.272522	1.13652	0.339142	0.582729
SNTA1	1.61589	0.0986603	0.0334552	0.582667
RN7SKP38	1.56093	0.186944	0	0.582623
RP11-686D22.4	0.483639	0.752997	0.510674	0.582437
PLCB1	0.42722	0.680993	0.63906	0.582424
RP11-286H15.1	1.08867	0.4746	0.183925	0.582399
ZNF19	0.311781	0.55734	0.877894	0.582338
RP1-228H13.1	0.460894	0.717585	0.567768	0.582083
KIAA1324	0.702736	0.793962	0.249529	0.582076
RP11-10J21.4	0	1.74606	0	0.582021
DUOX2	0.474879	0.687168	0.584012	0.58202
MLYCD	0.710798	0.450389	0.584717	0.581968
CTD-2058B24.3	0	1.74566	0	0.581888
HNRNPA1P54	0.569096	0.886049	0.290372	0.581839
AGAP1-IT1	1.39691	0.347986	0	0.581633
AC007292.6	0.397877	1.08407	0.262574	0.581508
RP11-666F17.1	0	0	1.74414	0.581379
PPIAP27	0	1.74387	0	0.581289
RP11-365O16.3	0.563575	0.584968	0.595079	0.581207
C8orf34	0.660359	0.632701	0.450546	0.581202
ITPR2	0.571832	1.10464	0.0670886	0.581187
RPSAP51	0.172567	0.537355	1.03255	0.580823
AC009501.4	0.107594	0.725909	0.908868	0.58079
IFFO1	0.490545	1.0618	0.1895	0.580615
RP11-494M8.4	1.06726	0.392335	0.281729	0.58044
STAG3L1	1.02041	0.699034	0.021549	0.58033
ARSG	0.759304	0.609762	0.371337	0.580134
CTD-2033A16.2	0.740981	0.412023	0.586802	0.579935
RP11-325K4.3	0.802539	0.480579	0.456293	0.579804
MS4A7	0.465229	0.945658	0.32749	0.579459
RP11-158K1.3	0.5199	0.735868	0.482422	0.579397
ITIH5	0.731889	0.740265	0.265122	0.579092
FAM71F2	0.345617	0.807158	0.5839	0.578892
FAM151A	1.25832	0.0288108	0.449401	0.578844
MLK4	0.134127	1.35241	0.249529	0.578687
RP11-247L20.4	0.166377	0.777116	0.790547	0.578013
RNU6-1216P	1.73374	0	0	0.577913
RNU6-28P	1.73374	0	0	0.577913
Y_RNA	0	0	1.73345	0.577817
DFNA5	1.07349	0.0966904	0.562066	0.577416
HS1BP3	0.893921	0.702519	0.134842	0.577094
CHCHD3P3	0.405803	1.26362	0.0612125	0.576879
EPHA1	0.882593	0.824487	0.0232983	0.576793
AC003664.1	0.764989	0.238209	0.726978	0.576725
RPS10P7	0.605357	0.768885	0.35324	0.575827
ZHX3	0.895183	0.547132	0.28513	0.575815
MTSS1	0.652887	0.479043	0.594296	0.575409
RP11-158M2.2	0	1.72586	0	0.575287
FAM89B	0.421314	0.942945	0.361454	0.575238
RP11-384L8.2	1.72567	0	0	0.575225
AC023632.1	0.418893	1.18016	0.126374	0.575142
AL590085.1	1.13578	0.589445	0	0.575073
TM9SF1	0.541635	0.611388	0.571913	0.574978
AC004854.4	0.132036	0.616715	0.975915	0.574888
MAP6D1	1.66968	0.0547282	0	0.574802
HIST1H4I	1.43656	0.258074	0.0291705	0.574602
RPS26P6	0.358473	0.418591	0.94628	0.574448
POU2AF1	0.833246	0.438282	0.451802	0.574444
RP11-314A20.1	1.3844	0.143696	0.194906	0.574335
RP11-379F4.1	1.723	0	0	0.574334
NPL	0.843924	0.716695	0.162018	0.574213
RP11-10C8.2	1.03179	0.645888	0.0449266	0.574203
RP11-381K20.2	0.25855	0.201274	1.26264	0.574155
MICAL1	0.304878	0.764758	0.652785	0.57414
FN1	0.335783	0.59208	0.794541	0.574135
RP11-52B19.1	0.0950115	1.6272	0	0.574071
LARS2-AS1	0.516202	1.20554	0	0.573915
HSD17B7P2	0.926888	0.123695	0.671109	0.573897
ARHGEF3	0.65988	0.188114	0.873413	0.573803
XXbac-B444P24.8	0.965851	0.544469	0.211002	0.573774
CDCA3	0.648681	0.495077	0.5775	0.573753
TLR10	0.778036	0.715138	0.227652	0.573609
ITGA2B	0.645639	1.03988	0.0352619	0.573595
USP2	1.17311	0.20122	0.346412	0.573579
RP1-80N2.3	0.569083	0.903402	0.247427	0.573304
DAXX	0.809343	0.685317	0.224891	0.573184
INO80E	1.09587	0.193888	0.429542	0.573101
CTD-2503O16.1	0.237833	1.48117	0	0.573001
FGFBP2	1.62004	0.0989137	0	0.572983
ZDHHC24	0.841055	0.595215	0.282568	0.572946
RP11-342L8.2	1.71862	0	0	0.572874
LDLRAP1	0.770641	0.49478	0.452999	0.572807
CTD-3035D6.2	1.15944	0.150431	0.408083	0.572651
AL449083.1	1.71768	0	0	0.572562
TBC1D9	0.412555	0.772966	0.531601	0.572374
ZNF181	0.144728	0.917425	0.654935	0.572363
RP1-86D1.5	1.0813	0.420879	0.214077	0.572084
AC003035.1	0	1.71581	0	0.571937
snoU13	0	1.71581	0	0.571937
OMD	0.848392	0.259462	0.607876	0.57191
ASB1	0.960174	0.36341	0.392096	0.571893
YTHDF3-AS1	0.0516741	1.60907	0.0545627	0.571769
CYP2C18	0.75186	0.525576	0.437449	0.571629
RP11-449H3.2	1.7148	0	0	0.571599
FRS3	0.443722	1.03627	0.234263	0.57142
SCN3B	0.324436	1.32477	0.0646362	0.57128
ZNF876P	0.556958	0.689274	0.467458	0.57123
C3orf72	0.587256	0.81636	0.310042	0.571219
CTD-2509G16.1	0	1.71157	0	0.570525
HOGA1	0.675627	0.716195	0.318751	0.570191
NDUFB1P2	1.05403	0.656427	0	0.570154
AC142119.1	0.130488	0.338603	1.24004	0.569709
RCSD1	0.76926	0.589633	0.349897	0.569597
RP11-367G18.1	0	1.11804	0.589746	0.569263
CDC20P1	1.01412	0.693187	0	0.569103
RP11-354E23.5	0.30103	1.40606	0	0.56903
MTRNR2L4	0.572655	0.656961	0.477368	0.568994
COL28A1	0.659282	0.607775	0.439665	0.568908
CTD-2313J23.1	0.7409	0.736489	0.228677	0.568689
MIR520E	1.70584	0	0	0.568613
MAP1LC3C	1.4439	0.195484	0.0662877	0.568558
COL1A1	0.0937615	1.11633	0.495014	0.568367
RP11-44I10.3	1.44003	0.26377	0	0.567934
BACH1-IT2	1.05874	0.645025	0	0.567922
RNA5SP82	0	0	1.7033	0.567768
SCARNA5	0	0	1.7033	0.567768
RPL21P123	0	1.70316	0	0.567721
PRKAA2	0.5319	1.00736	0.16346	0.567573
CTD-2541M15.3	0	1.70218	0	0.567395
Y_RNA	1.70193	0	0	0.567309
RP11-351E7.1	1.4723	0.229229	0	0.567177
ADAMTS4	0.698533	0.673824	0.328705	0.567021
ZNF395	0.640488	0.636767	0.423701	0.566985
IL17RE	0.977759	0.205718	0.516208	0.566562
PLD1	0.120399	0.957005	0.622266	0.566557
RP11-634B7.4	0.746374	0.749716	0.20338	0.56649
RNU6-900P	0	1.69899	0	0.56633
RP11-60I3.5	0	1.69899	0	0.56633
RN7SKP295	1.69748	0	0	0.565826
MXD4	0.851205	0.382554	0.463292	0.565684
RP5-968D22.1	0.988837	0.577335	0.130514	0.565562
RP11-37N22.1	0.589906	0.483394	0.622882	0.565394
HOXB1	1.21224	0.0571937	0.426669	0.565369
CCDC36	0.665565	0.589238	0.440954	0.565252
CTD-2555O16.2	0.539665	1.15531	0	0.564992
ZNF621	0.78532	0.706447	0.202698	0.564821
RP11-234N17.1	0.866194	0.674307	0.152436	0.564312
CBWD7	0.635843	0.868395	0.188459	0.564232
RP13-991F5.2	0.974038	0.344664	0.373995	0.564232
CKS1B	0.309183	0.24069	1.14263	0.564169
TSPAN31	0.713084	0.487828	0.490556	0.563823
PHLDB2	0.829602	0.452546	0.409216	0.563788
ZNF781	0.235793	1.19313	0.261422	0.563447
RP11-529H20.3	1.26746	0.179396	0.243329	0.563395
MYRFL	0.299814	0.350095	1.04017	0.56336
APOBEC3G	0.374362	1.10327	0.211762	0.563132
AC217779.1	0	1.68905	0	0.563018
FSTL3	1.15712	0.046194	0.485588	0.562967
POU5F2	0.663164	0.52996	0.495742	0.562955
RP11-474P12.3	0.949594	0.739231	0	0.562942
CD82	0.68077	0.630904	0.376528	0.562734
ART3	0.917551	0.695971	0.0745263	0.562683
AP000442.1	1.29641	0	0.391108	0.562506
RP11-269M20.3	1.54592	0.141582	0	0.5625
CTD-2553L13.4	0.359341	0	1.328	0.562447
TRIM4	0.833506	0.529333	0.324247	0.562362
RP11-536K7.3	1.0111	0.563405	0.112381	0.562295
AC022558.1	1.68645	0	0	0.562151
MIR7-2	1.68645	0	0	0.562151
CTD-2256P15.2	1.31772	0.0641128	0.304364	0.562065
SNRPGP10	0.824489	0.513472	0.348231	0.562064
CTIF	0.587179	0.472171	0.626816	0.562056
HNRNPA1P40	0.377407	0.6328	0.674391	0.561533
NCALD	0.662536	0.394408	0.627557	0.5615
RP11-58G13.1	1.34818	0.335847	0	0.561343
RP11-378J18.8	0.238373	0.764095	0.681064	0.561177
CNTF	0.826237	0.275658	0.581616	0.56117
PRAMEF12	0	1.61718	0.0658052	0.560995
RP11-884K10.7	0.689468	0.447275	0.546007	0.560917
AC007677.2	0	1.68249	0	0.560831
RNU6-1308P	0	1.68249	0	0.560831
RP11-415C15.2	0.701786	0.700939	0.279629	0.560785
NOS2	1.59922	0.0829966	0	0.56074
KANSL1	0.59559	0.577974	0.508276	0.560613
SLC27A1	0.538205	0.638441	0.505148	0.560598
RP11-407G23.4	1.14001	0.322713	0.21886	0.560526
AC079776.3	0.278497	1.05992	0.343076	0.560497
RP11-295M18.6	0	0	1.68106	0.560353
CD3G	0.637301	0.560831	0.482751	0.560294
RP11-465N4.2	0.361383	0.937753	0.381585	0.56024
GATS	0.141881	1.14869	0.389513	0.560027
MANF	0.491743	1.11014	0.0778847	0.559923
WDR46	1.21156	0.31847	0.149527	0.559852
KBTBD3	0.395649	0.970204	0.313325	0.559726
HIST1H2AJ	1.04723	0	0.631871	0.559702
ZCWPW2	0.821606	0.605933	0.251128	0.559556
U91319.1	1.06838	0.302438	0.307665	0.559495
CTD-2015H6.3	1.28938	0.150562	0.238256	0.5594
PAPLN	0.759361	0.713276	0.205422	0.559353
HRK	0.26918	0.339269	1.06924	0.559229
OXGR1	0.292269	0.73313	0.651505	0.558968
RP11-329B9.4	0	0	1.67658	0.558859
AF127577.8	0.760092	0.665673	0.250807	0.558857
FAM86B3P	0.970501	0.469639	0.235416	0.558519
RP11-15J10.1	0.113289	1.32288	0.239243	0.558469
RAPGEFL1	1.42355	0.0309984	0.22074	0.558431
TCF15	0.119299	1.0773	0.478678	0.558426
RN7SKP230	0	1.20704	0.467773	0.558272
ARPC3P1	0.904927	0.108378	0.661509	0.558271
RP11-274H24.1	0.163301	0.839025	0.672476	0.558267
AARD	0.548703	0.904551	0.221526	0.55826
AC025278.1	0.975833	0.569743	0.128798	0.558125
AL359815.1	0	1.67437	0	0.558122
RP4-739H11.4	0.769751	0.0684832	0.836003	0.558079
ARID5A	0.735051	0.506551	0.432603	0.558068
SLC2A1-AS1	0.132723	1.50285	0.0382205	0.557929
BSN-AS1	0	1.50366	0.169961	0.557874
RP11-147L13.2	0.679731	0.485055	0.508391	0.557726
RP11-124L9.1	0.257653	1.20345	0.211599	0.557567
CDK20	0.761862	0.860763	0.0498332	0.557486
TCF7	0.680898	0.367796	0.623588	0.557427
PRSS48	1.08792	0.584081	0	0.557335
RCC2P6	0.500412	0.667811	0.503224	0.557149
STK11IP	1.02633	0.623197	0.0216741	0.557069
RP11-23E10.4	0.401827	0.20854	1.06072	0.55703
RP4-568F9.6	0.953625	0.371185	0.346133	0.556981
AC006369.2	0.609339	0.63247	0.428934	0.556915
RP11-3B7.1	0.755949	0.659102	0.255426	0.556826
RP11-90D11.1	0.576172	0.706779	0.387151	0.556701
FOXP1	0.37029	0.479079	0.820527	0.556632
RAB23	0.956749	0.502983	0.209918	0.55655
PLS1-AS1	0	1.66953	0	0.556509
EXD1	0.781891	0.687218	0.199742	0.556284
CYP4B1	0.95703	0.585372	0.126316	0.556239
RPL21P135	0.469052	0.803314	0.396218	0.556195
RP11-118M9.3	0	1.57901	0.0892392	0.556085
DLGAP1-AS2	0.443058	0.79201	0.433171	0.55608
AC079354.1	0.91039	0.55122	0.205989	0.555866
MIR566	0	0	1.66706	0.555688
GRAMD4P4	0.293029	1.08793	0.285609	0.555523
RP4-630A11.3	1.66652	0	0	0.555507
AC068020.1	0	1.66632	0	0.555439
AL645944.1	0	1.66632	0	0.555439
HUS1B	1.66506	0	0	0.555022
RP11-420M1.2	1.01929	0	0.645758	0.555015
AC073072.7	0.319845	0.331986	1.01317	0.555001
ZNF248	0.642302	0.809011	0.213369	0.554894
SNX25	0.547095	0.834411	0.282944	0.554817
RP11-434D9.2	1.17992	0	0.484509	0.55481
LINC00852	1.22928	0.434982	0	0.554755
RP5-908M14.5	1.08895	0	0.57491	0.554619
HIST1H1PS2	1.66377	0	0	0.554589
NUGGC	0.35317	0.906535	0.403149	0.554285
RP11-629G13.1	0.633074	0.806449	0.222821	0.554115
PBLD	0.200784	0.870838	0.590593	0.554072
RTP3	0.505553	0	1.1566	0.55405
U91328.19	0.799534	0.615421	0.246629	0.553861
LEMD1-AS1	0.867181	0.498517	0.295827	0.553842
PCDP1	0.540648	0.526098	0.594657	0.553801
ARL5B-AS1	0.484641	1.00608	0.170578	0.553765
SNORA22	1.66128	0	0	0.553761
RP11-69E11.8	1.34671	0.314513	0	0.553743
COX6B2	0.178118	1.27567	0.206882	0.553556
SLC3A1	0.732358	0.560456	0.366988	0.553267
AL031666.2	0.467532	0.909899	0.282095	0.553176
RP11-330L19.1	0.42646	0.331986	0.900598	0.553015
LINC00663	0.451752	0.93024	0.276971	0.552988
LINC00954	0.483131	0.887218	0.28777	0.552707
NINJ2	0.0889025	1.56871	0	0.552539
SFMBT2	0.327839	1.05731	0.271987	0.552379
RP11-67L3.4	1.65698	0	0	0.552327
RP11-264B17.4	0	1.23695	0.419443	0.552131
RP11-671J11.4	0	1.65636	0	0.552121
LAT2	1.01307	0.457187	0.186036	0.552099
TARSL2	0.46249	0.336033	0.857314	0.551946
MTFP1	1.40313	0.252068	0	0.551733
UBE2L5P	0.906506	0.201625	0.54696	0.551697
CYP3A43	0.742843	0.59391	0.317987	0.55158
GCNT1	1.06236	0.270837	0.321437	0.551546
RNU1-34P	1.65423	0	0	0.55141
B3GNT5	0.170977	0.770582	0.712637	0.551398
MESP2	0.693272	0.632742	0.32815	0.551388
BRICD5	0.232736	1.29844	0.122873	0.551351
RIC3	0.823394	0.525939	0.304669	0.551334
C8orf86	0.577142	0.693187	0.383054	0.551128
AP000654.4	1.24503	0.145383	0.262926	0.551114
AL139099.1	0.965969	0.546893	0.139086	0.55065
AC104134.2	0.509701	0.760509	0.38122	0.550477
RP11-406H23.2	0.960808	0.690426	0	0.550411
RPL12P29	1.05542	0.252804	0.342897	0.550373
DOCK3	0.894177	0.501449	0.255058	0.550228
ZNF197	0.112195	0.362799	1.17555	0.550182
RNA5SP291	0	1.65045	0	0.550149
NKIRAS2	0.951107	0.438761	0.260368	0.550079
ZFHX4-AS1	0	0.573942	1.07614	0.550027
RPL3L	0.816176	0.582421	0.251358	0.549985
RNU2-6P	0	0	1.64952	0.549839
CTD-3032J10.4	1.18726	0.462125	0	0.549796
APOBEC3A	0.627571	0.703505	0.318073	0.549716
snoU13	1.64898	0	0	0.549659
CTD-2145A24.4	0.400669	1.24764	0	0.549436
AC016722.4	1.41533	0.12592	0.106747	0.549334
YWHAZP4	1.20529	0	0.442667	0.549319
AKNA	0.613339	0.806214	0.228261	0.549271
MKLN1-AS1	0.804494	0.395542	0.447087	0.549041
TAF1C	0.104017	1.17101	0.371737	0.548921
Z83851.1	0.747238	0.556411	0.343047	0.548899
RPS2P32	0	1.29519	0.351354	0.548849
PSD4	0.706767	0.719885	0.219698	0.548783
AC137932.5	1.01523	0.143696	0.487264	0.548729
RNA5SP38	0	0	1.64605	0.548684
SDHAP3	0.795559	0.506716	0.343649	0.548641
RP11-863H1.1	1.09381	0.13624	0.415783	0.54861
AL161652.1	0.394702	0	1.2503	0.548333
IL5	0	0	1.64496	0.54832
SLC52A3	0.557742	0.434186	0.652934	0.548287
PKD2L2	0.715641	0.693286	0.23509	0.548006
AL132989.1	1.36429	0.103615	0.175677	0.54786
RP11-73C9.1	0.786615	0.510297	0.346078	0.547663
RP5-1112F19.2	0.909206	0.447025	0.286325	0.547519
PRKCZ	1.32393	0.099339	0.218954	0.547408
RILP	0.167598	1.07638	0.398175	0.547384
Y_RNA	1.64168	0	0	0.547227
FABP5P11	0.560735	0.291011	0.789441	0.547062
ATG9B	0	1.50385	0.137129	0.546994
RP11-78C3.1	0.74702	0	0.893949	0.54699
RP11-474G23.3	0.720059	0	0.920376	0.546812
EML6	0.459315	0.729013	0.452031	0.546787
ZNF141	0.811996	0.564041	0.263812	0.546616
MPND	0.783034	0.394427	0.462039	0.5465
RNU4-2	0	1.63874	0	0.546247
NCF2	0.293425	1.34516	0	0.546194
SLC25A6P3	0.126628	1.5115	0	0.546043
ODCP	1.17712	0.3172	0.143414	0.545912
FOXO4	1.04528	0.437486	0.154283	0.545684
LRRC2	0.618366	0.656942	0.361034	0.545448
RP11-83B20.1	0.520933	0.90118	0.21391	0.545341
LGALSL	0.132305	1.04467	0.459016	0.545329
AC019181.2	1.63589	0	0	0.545297
CASP7	0.385618	0.450289	0.799807	0.545238
CST7	1.63568	0	0	0.545226
RP11-680C21.1	0.441182	0.908473	0.285518	0.545058
TMEM51	0.554046	0.475927	0.605191	0.545055
ZBTB41	0.542657	0.463324	0.628443	0.544808
WI2-85898F10.1	1.06006	0.574068	0	0.544708
C17orf99	0.463003	0.648782	0.521478	0.544421
AJ003147.9	0	1.01021	0.62283	0.544346
RP11-792A8.3	0	0	1.63233	0.544111
RP11-288K12.1	0.318713	1.31352	0	0.544077
RN7SL805P	0.85998	0.382554	0.389166	0.5439
RNU4-25P	1.12919	0.50231	0	0.543834
CYP17A1	0.615594	0.699404	0.316219	0.543739
AKR7L	0.315762	0.518935	0.796486	0.543727
AC116533.3	1.63086	0	0	0.543619
HPR	1.10352	0.464354	0.0629839	0.543618
SERBP1P5	0.0942472	0.342387	1.19419	0.543608
CALM2P3	0.247897	0.771924	0.610762	0.543528
CTD-2545H1.2	0.895565	0.464781	0.270179	0.543508
RP11-354I10.1	1.62777	0	0	0.542591
NEXN-AS1	0.679879	0.554469	0.393128	0.542492
RP11-713P17.4	0.426837	0.81792	0.381359	0.542039
RP11-1144P22.1	0.642856	0.643429	0.339396	0.541894
TCTN2	0.317872	0.851241	0.456472	0.541861
AC138655.1	0.711715	0.554049	0.359413	0.541725
RP11-43D4.2	1.6249	0	0	0.541635
C19orf35	0.3907	0.653355	0.580612	0.541555
AC004837.5	1.62416	0	0	0.541388
RP11-52B19.10	0.897629	0.621136	0.105312	0.541359
AC241952.1	0.0847077	1.53866	0	0.541122
NAV1	0.807736	0.542752	0.272326	0.540938
RP11-4O3.1	0	1.62263	0	0.540876
USF1P1	1.62233	0	0	0.540777
SH3BP5	0.723108	0.593622	0.305412	0.540714
STOML1	1.52773	0.0943883	0	0.540706
KHK	1.29264	0.215633	0.113742	0.540673
RP11-461L13.3	0.814615	0.807104	0	0.540573
MIR143HG	0.62735	0.770392	0.223916	0.540552
CDC14B	0.351835	0.35141	0.918243	0.540496
RP11-509E10.1	0.0956237	0.818842	0.706784	0.540417
ALG12	1.40086	0	0.219679	0.54018
RNU2-64P	0	1.20975	0.41022	0.53999
TERT	1.02497	0.273157	0.321754	0.53996
AL359552.1	1.06006	0	0.559657	0.539905
RNU6-1209P	0	1.6196	0	0.539866
RNU6-188P	0	1.6196	0	0.539866
RNU6-380P	0	1.6196	0	0.539866
RNU6-672P	0	1.6196	0	0.539866
RNU6-996P	0	1.6196	0	0.539866
FSD1	0.385002	1.04111	0.192564	0.539557
ZNF749	1.11865	0.424255	0.0757171	0.539542
CTD-2568A17.8	0.2854	1.33305	0	0.539484
TAC1	0.179671	0.0466228	1.39124	0.539177
COPG2IT1	0.40949	0.603997	0.603058	0.538849
GLTSCR1	0.979117	0.437002	0.199878	0.538665
HSPD1P21	0.90862	0.707334	0	0.538651
AC010971.1	0.214462	0.834763	0.566127	0.538451
SNORA53	0.298008	1.15995	0.157333	0.538431
HTN1	0.548109	0.729246	0.336726	0.538027
RN7SL525P	0.134427	0.627887	0.851652	0.537989
RAB32	0	1.61383	0	0.537943
FCER2	0.485628	0	1.12811	0.537911
GPR63	0.473749	1.06758	0.0724019	0.537909
RP11-206F17.2	0	0.379039	1.23389	0.537643
MTND4P30	0.990487	0.578299	0.0435773	0.537454
RP11-74M13.4	0.545894	0.688733	0.377648	0.537425
TIMP2	0	1.07559	0.536364	0.537319
AL035610.1	0.507667	0.72454	0.379699	0.537302
HAGHL	0	1.57614	0.0356308	0.537258
AC126614.1	1.09445	0.1704	0.34669	0.537181
PGAM1P7	1.61094	0	0	0.53698
HIST1H3F	1.11465	0.495842	0	0.536831
POLN	0.634222	0.79867	0.177267	0.53672
GPX1P1	0.306122	1.2392	0.0646469	0.536655
RP11-268G12.1	0.671351	0.584112	0.35444	0.536634
RNU2-11P	0.992032	0.617814	0	0.536615
XXbac-BPG55C20.7	0.246525	0.191912	1.17138	0.536604
ELAC1	0.863223	0.413535	0.33304	0.536599
RP11-480C16.1	0.377162	0.822107	0.409624	0.536298
RP11-667K14.3	0.167503	1.17357	0.2653	0.535457
RP11-499E18.1	0.0551293	1.20166	0.349266	0.535352
EIF4E3	0.182732	1.05672	0.366205	0.53522
ZNF205-AS1	0.700038	0.61604	0.28924	0.535106
AC005789.11	0.719792	0.747115	0.138187	0.535031
RP11-760N9.1	0.580853	0.621743	0.402493	0.53503
LNX1	0.246886	0.461264	0.896763	0.534971
ABI2	0.860351	0.449973	0.294583	0.534969
RNU6-814P	0	1.6046	0	0.534867
Y_RNA	0	1.6046	0	0.534867
TRIM58	0.241594	0.913503	0.449461	0.534853
AL136531.1	0.586703	0.869964	0.1475	0.534722
IFNLR1	0.489365	0.546037	0.568392	0.534598
ZNF546	0.765998	0.570932	0.266738	0.534556
MAN1C1	0.65554	0.585	0.362975	0.534505
RP11-385J23.1	0.22019	0.685645	0.697496	0.534444
AC012370.2	0.140008	0.871934	0.591336	0.534426
ZNF585A	0.362689	0.582332	0.658219	0.534414
LINC00092	0.494407	0.903634	0.204278	0.534106
NDOR1	0.534911	0.439546	0.627569	0.534009
ST13P3	0.267402	0.416329	0.917636	0.533789
RALGDS	0.593173	0.913604	0.0942864	0.533688
FAM109A	1.16229	0.0532238	0.385022	0.533511
RP11-171A24.3	0.157479	1.17689	0.266051	0.533473
RP11-6B6.3	1.15615	0	0.443921	0.533358
KLK10	0.78712	0.687023	0.125927	0.533357
EIF2S2P2	0.226692	0.176473	1.19682	0.53333
HIST4H4	0.773764	0.662588	0.163404	0.533252
ZDHHC2	0.221088	0.942077	0.436176	0.533114
SLC2A4	0.433181	0.387802	0.777574	0.532852
MGP	0.316885	0.863401	0.418249	0.532845
CTD-2620I22.7	0	1.49652	0.101492	0.53267
RP11-572C15.5	0.917458	0.428528	0.251873	0.53262
RBMXP2	0.730604	0.296741	0.570199	0.532515
SYNE4	0.126899	0.716205	0.753707	0.53227
RN7SL73P	1.59578	0	0	0.531928
RNU6-1333P	1.59578	0	0	0.531928
USMG5P1	1.04808	0.326359	0.221333	0.531924
RP11-254B13.4	1.05006	0.544959	0	0.531672
LPCAT2	0.584988	0.857216	0.152606	0.531603
PCAT7	0.828739	0.496268	0.269251	0.531419
RP11-408B11.2	0.500412	0.111302	0.981287	0.531
CRX	0.539635	0.710922	0.341881	0.530812
APOL2	0.0829095	0.882082	0.6274	0.530797
EGFL8	0.744776	0.638948	0.208639	0.530788
RP11-543F8.2	0.603986	0.806032	0.182214	0.530744
RP13-216E22.4	0	0.896584	0.694918	0.530501
RP3-417G15.1	0.981062	0.13886	0.470866	0.530262
AC092038.1	1.59009	0	0	0.530028
CRH	1.59009	0	0	0.530028
RN7SL370P	1.39291	0.197152	0	0.53002
RNA5SP259	0	1.58988	0	0.52996
RNA5SP429	0	1.58988	0	0.52996
FRMD6-AS2	0.510871	0	1.07886	0.529909
hsa-mir-6080	0.181555	0.928772	0.479259	0.529862
RP11-715J22.2	0.647921	0.72561	0.216044	0.529858
RP11-572C21.1	0.859361	0.552642	0.177535	0.529846
FLNB-AS1	0.870281	0.56068	0.158436	0.529799
SLC6A9	1.43429	0.0922773	0.0625815	0.529718
MYEF2	0.506876	0.539963	0.542253	0.529697
RP11-445O16.3	0.691341	0.896982	0	0.529441
SPAG16	0.44513	0.656566	0.486505	0.5294
PHC1	0.265383	0.941144	0.381408	0.529312
RP11-662B19.2	0.812452	0.63247	0.142978	0.5293
PPP1R12B	0.530446	0.59478	0.462466	0.52923
TMEM91	0.724727	0.501492	0.361363	0.529194
CA5B	0.852426	0.372373	0.362621	0.52914
SHF	0.712358	0.623869	0.250726	0.528984
MAP3K5	0.556851	0.62245	0.407063	0.528788
RP11-163G10.4	1.58631	0	0	0.528769
RP11-626G11.5	0.896971	0	0.688809	0.528593
SPATA8	1.41876	0.166712	0	0.528492
MSRB3	0.663585	0.549277	0.372514	0.528459
RSL24D1P6	0	1.58459	0	0.528198
RASGRF1	0.436217	0.550673	0.597537	0.528142
RPL29P25	0.69839	0.747555	0.138268	0.528071
CCDC88B	0.807952	0.551725	0.224504	0.52806
RBFOX3	0.652183	0.714549	0.216794	0.527842
CECR7	0.244987	0.720481	0.617964	0.527811
MOCS1	0.871757	0.407182	0.303761	0.527567
KRT18P31	1.49327	0.0894204	0	0.527563
AC024590.1	0	1.58262	0	0.52754
MIRLET7A2	0	1.58262	0	0.52754
RP11-539I5.1	0	1.58262	0	0.52754
LINC00342	0.315627	0.982826	0.28328	0.527245
ZNF678	0.919311	0.121527	0.540296	0.527044
INCENP	1.49756	0.0437177	0.0395318	0.526936
RP3-468B3.2	0.523356	0.735979	0.320871	0.526735
TUSC1	0.527659	0.352086	0.700424	0.526723
RP11-867O8.5	0.131567	0.614528	0.833532	0.526542
RP5-1073O3.7	0.736081	0.491158	0.351603	0.526281
Y_RNA	1.57881	0	0	0.526269
RP11-849F2.8	0.224861	0.700189	0.652934	0.525994
RP11-197P3.4	0.154807	1.20512	0.217947	0.525959
RP11-769O8.3	0.369864	0.719821	0.488175	0.525953
MPP4	0.693213	0.375406	0.509193	0.525937
RP5-1158E12.3	1.41972	0.117889	0.0399755	0.525861
AC073628.1	1.57756	0	0	0.525855
RP11-38G5.4	0.832103	0.228624	0.516834	0.525853
RP11-603K19.1	0.900383	0.676752	0	0.525712
ZSCAN18	0.731807	0.645313	0.198308	0.525143
snoU13	0	1.57543	0	0.525142
RP11-203M5.7	0	1.32933	0.245875	0.52507
MAN2A2	0.799102	0.506878	0.268757	0.524912
FBXO43	0.505608	0.674744	0.394048	0.5248
CYP4F8	0.628287	0.514845	0.430634	0.524588
SLC25A39P1	0	1.57296	0	0.52432
RP11-344E13.3	0.228963	1.30193	0.0420456	0.524315
ZNF286B	1.08632	0.140945	0.345584	0.524283
RGL1	0.487418	0.770208	0.314944	0.52419
RP11-679C8.2	0.634493	0	0.937946	0.524147
RNA5SP361	1.57212	0	0	0.524039
RP11-566E18.3	0.318219	0.183499	1.07025	0.523988
STYK1	0	1.38869	0.183127	0.523939
RP11-276M12.1	1.05804	0.439282	0.0744791	0.523934
RP11-222A11.1	0.858971	0.301986	0.409607	0.523521
RP11-497K15.1	1.5697	0	0	0.523233
MYH3	0.270414	0.870742	0.428295	0.52315
RP11-75L1.2	0.131879	1.4373	0	0.523058
ASNSP1	0	0.159838	1.40921	0.523016
RP11-281P23.1	0.526204	0.574925	0.46789	0.523006
RN7SL644P	0.581992	0.679595	0.307263	0.52295
RRH	0.841488	0	0.726978	0.522822
PCDH17	0.330431	0.998209	0.239545	0.522728
RP11-587D21.1	0.789404	0.153632	0.625149	0.522728
AJ006995.3	0.583773	0.504944	0.479427	0.522714
GAL3ST4	0.50455	0.84036	0.223013	0.522641
DLL3	0.620488	0.5945	0.352786	0.522591
AL117380.2	1.56769	0	0	0.522563
AC093388.3	0.27551	1.00089	0.290911	0.522437
snoU13	0	0	1.56704	0.522347
SLC7A9	0.464239	0.867352	0.235291	0.522294
RP11-67A1.2	0.337905	1.15742	0.0713589	0.522227
KDM6B	0.845614	0.679798	0.0408509	0.522087
PDPN	0	1.02355	0.542709	0.522087
LIX1L	0.596765	0.595222	0.374136	0.522041
RP11-365H23.1	0.111753	1.21795	0.236	0.521901
AC004448.5	0.934472	0.484972	0.146179	0.521874
BTBD2	0.727754	0.52457	0.313067	0.521797
DHRS4-AS1	0.741519	0.425343	0.398354	0.521739
CUTA	0.619264	0.377279	0.568592	0.521712
RP11-477D19.2	0.51664	1.01015	0.0380596	0.521617
CTD-3076O17.2	0.49614	0.724182	0.343793	0.521372
RP11-246A10.1	0	1.56405	0	0.52135
RP11-502N13.2	1.56402	0	0	0.521339
RP11-249M12.2	0.524781	0.817052	0.221646	0.52116
MTND5P28	0.0931041	0.978464	0.491543	0.521037
RP11-187O7.1	0	1.56299	0	0.520998
RP11-395I14.2	0.210807	1.20345	0.148394	0.520884
FAM25C	0.986099	0.575737	0	0.520612
RP1-152L7.8	0.878154	0.683617	0	0.52059
RP11-347C18.5	0.883381	0	0.678373	0.520584
MIR4792	0	1.56123	0	0.520411
RNU5B-4P	0	1.56123	0	0.520411
snoU13	0	1.56123	0	0.520411
EREG	0.690793	0.675329	0.195074	0.520399
SLC29A4	0.574314	0.812885	0.172278	0.519826
C19orf73	1.24838	0.310986	0	0.51979
CHST11	0.630389	0.647574	0.281348	0.51977
MAP3K12	0.560453	0.636479	0.362032	0.519655
RP11-641C17.2	0	1.40038	0.158287	0.519555
ADCY3	0.55102	0.503304	0.504246	0.519523
TTC23	0.828987	0.210111	0.51909	0.519396
F10-AS1	0.622815	0.277053	0.657631	0.519166
RN7SL846P	0.378592	1.17889	0	0.519161
RP11-713N11.5	0.0663721	0.930037	0.560658	0.519022
RP11-94L15.2	0.624837	0.60448	0.32668	0.518666
CHST7	0.778023	0.0757085	0.701711	0.518481
CTC-510F12.4	0	0	1.55508	0.518359
RP11-235E17.4	0.652183	0.902588	0	0.518257
RABL2A	0.753794	0.517185	0.283298	0.518092
ZNF98	0.793456	0.592975	0.167562	0.517997
TRIM73	0.469161	0.700641	0.384178	0.517993
CDKL1	0.609657	0.852343	0.0919625	0.517988
HSD17B13	0.83584	0.55428	0.163438	0.517852
RP11-103G8.2	1.55338	0	0	0.517795
RP5-968D22.3	1.1438	0.333905	0.0754836	0.517729
AC026740.1	0	1.55284	0	0.517613
TPMTP1	0.654445	0.313518	0.584717	0.51756
AC096655.2	0.53831	0.773647	0.240478	0.517478
RP11-493K19.3	0.875365	0.335481	0.341279	0.517375
GRAMD1A	0.459671	0.981504	0.110941	0.517372
FAM85B	0.843227	0.510555	0.197859	0.517213
MIR132	0	0	1.55153	0.517175
RNA5SP121	0	0	1.55153	0.517175
ZFP28	0.099883	0.0706872	1.38065	0.517074
CEBPD	0.0681396	1.14046	0.341756	0.516785
RBMX2P3	0	1.50903	0.0409363	0.516655
LMLN	0.632151	0.656148	0.261433	0.516577
CRYM-AS1	0.786679	0.569681	0.193176	0.516512
HIST1H4K	0	0	1.54933	0.516445
PML	0.515974	0.79263	0.23972	0.516108
CTD-2368P22.1	0.622401	0.475548	0.450299	0.516082
RP11-398G24.2	0.375716	1.02369	0.14877	0.51606
RNA5SP425	0	1.54729	0	0.515764
AL513185.1	1.54592	0	0	0.515305
RNU6-518P	1.54592	0	0	0.515305
RP5-1147A1.1	0.429753	1.11517	0	0.514973
RP11-315A17.1	0.677943	0.671693	0.195229	0.514955
RP11-227G15.2	0.821446	0	0.722805	0.51475
SLCO1A2	0.642354	0.646686	0.254986	0.514675
NOP14-AS1	0.538267	0.284338	0.720595	0.5144
NOX1	0.293412	0.753762	0.495703	0.514293
RP11-713C19.2	0	1.5427	0	0.514234
AC083867.4	1.54253	0	0	0.514178
RP5-836N10.1	1.41104	0	0.131463	0.514167
CTD-2541M15.1	0.760357	0.672632	0.109481	0.514157
AF127577.11	0	1.54229	0	0.514095
RP11-51L5.5	0.286186	1.01846	0.23743	0.514025
ASB14	0.898664	0.236223	0.406671	0.513853
RP5-1185I7.1	0.811901	0.470356	0.25918	0.513812
BIVM	0.586783	0.599073	0.355499	0.513785
PPIP5K2	0.339546	0.723617	0.478035	0.513733
RP3-391O22.3	0.0929874	1.44776	0	0.513582
RBMS2	0.282951	0.34876	0.908754	0.513488
RP11-93L9.1	1.1634	0.175646	0.201017	0.513356
RP11-782C8.3	0.710464	0.245811	0.583473	0.513249
UPK1B	0.490489	0.845483	0.203464	0.513145
PGC	0.054124	0.0842678	1.40016	0.512852
TSPYL6	0.107889	0.746567	0.683523	0.51266
RP11-22P4.2	0.397344	0.773301	0.367111	0.512585
LCA5L	0.680107	0.811062	0.0458378	0.512335
RPS3AP44	1.26804	0.219363	0.0495899	0.512332
SBDSP1	1.5369	0	0	0.512299
PIGW	0.413481	0.619006	0.503764	0.512083
RP11-33B1.3	1.23026	0.100813	0.20511	0.51206
RN7SL377P	0.270817	1.26494	0	0.511919
LINC00672	0.486326	0.683906	0.364428	0.511553
SIPA1	0.204531	0.270677	1.05823	0.511145
RP11-110L15.1	1.09371	0.261976	0.177669	0.511118
RP4-714D9.5	0.615071	0.353411	0.564407	0.510963
CTD-2331H12.5	0.350019	0	1.18267	0.510897
RP11-533F5.2	0.130871	0.916914	0.483654	0.51048
NPIPB11	0.670334	0.474396	0.386076	0.510269
AC002075.4	0.29446	0.458457	0.777302	0.510073
RP11-454P7.3	1.25163	0.278388	0	0.510007
GP2	0.686267	0.763198	0.0805144	0.509993
MIR561	1.52998	0	0	0.509993
RN7SL11P	1.52998	0	0	0.509993
RP11-161H23.5	0.763864	0.764545	0	0.50947
LINC00514	0.580917	0.784998	0.162028	0.509314
LARGE-AS1	0.552703	0.750203	0.224461	0.509123
ACBD7	0.589366	0.611739	0.325973	0.509026
ECM1	0.738167	0.584062	0.204441	0.50889
RBMXL2	1.05527	0.36511	0.10612	0.508834
RP11-504G3.4	0.668859	0.857602	0	0.50882
CTD-3116E22.7	0.494693	0.770208	0.261173	0.508692
CTD-3105H18.18	0.378592	1.08065	0.0666259	0.508622
RP11-454F8.2	0.638466	0.736337	0.149813	0.508205
MOGAT3	0.417658	0.812837	0.294004	0.508166
MIR29B1	0.353022	0.828956	0.342202	0.50806
RP11-375D13.2	1.31801	0.205206	0	0.507739
CTD-2509G16.5	0.646376	0.603822	0.273004	0.507734
CTBP1-AS2	0.406993	0.408815	0.706998	0.507602
AL353662.1	0.626194	0.73121	0.1653	0.507568
BDH2	0.933887	0.166172	0.422611	0.507557
FBXO32	0.836225	0.633846	0.0522812	0.507451
Y_RNA	0	0	1.5214	0.507133
RP1-69M21.2	0.664082	0.674307	0.182923	0.507104
RABL2B	0.816897	0.531869	0.172512	0.507093
LINC01087	0.506512	0.936473	0.0779955	0.506993
MESDC1	0.998151	0.265328	0.25706	0.506846
MYBPHL	0	1.2631	0.256986	0.506694
MICALCL	0.463165	0.284653	0.772195	0.506671
CTD-2566J3.1	1.52001	0	0	0.506669
RP11-382D8.5	0.347497	0.749122	0.423372	0.506664
CTA-298G8.1	1.51954	0	0	0.506512
AC005086.3	0	0.713156	0.806091	0.506415
RP11-893F2.5	0.486438	1.03276	0	0.506399
CTD-3092A11.1	0.0247017	1.07686	0.417321	0.506293
C19orf68	0.162942	0.202953	1.15274	0.506213
RP11-819M15.1	0.767286	0.385361	0.365887	0.506178
LY9	0.313867	0.988709	0.215803	0.506126
AF131215.3	1.31899	0.198735	0	0.505909
RP11-356J5.12	0.323917	0.609386	0.584291	0.505865
PLEKHG4B	0.625188	0.456586	0.435554	0.505776
C11orf84	0.5316	0.656427	0.329048	0.505692
RP11-223I10.1	0.868608	0.386392	0.262047	0.505682
ASS1P2	1.51684	0	0	0.505614
RPL7P47	0.467111	0.41558	0.634144	0.505612
RP11-486O12.2	0.532747	0.622091	0.361625	0.505487
RP1-59D14.5	0.877116	0.546247	0.0926147	0.505326
CCDC102B	0.547429	0.404849	0.56358	0.505286
RSG1	1.44085	0.0747775	0	0.50521
LZTFL1	0.163967	0.850954	0.50016	0.505027
LMOD3	0.444933	0.791697	0.278048	0.504893
RN7SL566P	1.51437	0	0	0.504789
AC079807.3	0.244628	1.26957	0	0.504734
IGSF5	0.502834	0.782883	0.227547	0.504422
RP11-448G15.3	0.317111	0.905159	0.290193	0.504154
SULT1C2	0.646924	0.680556	0.184618	0.504033
SLC9A4	0.340714	0.697989	0.473369	0.504024
RP11-463O9.5	1.51199	0	0	0.503998
AC034229.1	0	0	1.51124	0.503747
GSTM2	0.793511	0.467467	0.249096	0.503358
DAPP1	0.640339	0.312775	0.556816	0.50331
ARHGAP42P4	0.784023	0.511897	0.213639	0.503186
AKR1D1	0.679755	0.762988	0.0667678	0.50317
RP11-219C20.1	0.870196	0.0821117	0.556873	0.50306
RP11-543B16.2	0.454479	0.83625	0.218129	0.502953
TEX101	0.436192	0.639177	0.433483	0.502951
ACER1	0.487846	0.559667	0.460894	0.502802
RP11-247C2.2	0.482174	0.73096	0.294758	0.502631
MCOLN2	0.103456	1.30874	0.0955846	0.502592
RNU6-531P	0	0	1.50677	0.502257
snoU13	0	0	1.50677	0.502257
RP11-443A13.5	0.593049	0.550766	0.362537	0.502117
ZNF71	0.539988	0.489539	0.476348	0.501958
FAM83G	0.894788	0.164543	0.446366	0.501899
RP11-458N5.1	0.707667	0.157399	0.64048	0.501849
NUDT7	0.270817	0.948705	0.285956	0.501826
AC068831.6	0.798751	0.621804	0.0843402	0.501632
AC007161.5	0.459358	1.04528	0	0.501547
RP11-637O19.2	0.83563	0.433676	0.235291	0.501532
CTD-2292M16.8	0.629833	0.3319	0.542264	0.501332
AC073934.6	0	0	1.50373	0.501242
LA16c-380H5.5	0.234452	0.86694	0.402281	0.501225
KBTBD12	0.492361	0.675798	0.335189	0.501116
AC011284.3	1.3003	0.20245	0	0.500918
RP11-13N13.2	0.796821	0.232613	0.473267	0.500901
Y_RNA	0.854706	0.4839	0.164088	0.500898
GSR	0.822106	0.667811	0.0125806	0.500832
SLC25A21	0.0666104	0.394092	1.04094	0.500548
RP11-706O15.3	0.151919	1.31405	0.035647	0.500538
RP11-484D2.2	1.13145	0.220199	0.149337	0.500327
Z99756.1	0.779693	0.680989	0.0401599	0.500281
RP11-855O10.3	0	1.50041	0	0.500135
RP11-5L12.1	0.529084	0.411876	0.55866	0.499873
SUN2	1.07051	0.341893	0.0869505	0.499786
LHCGR	0.438788	0.816006	0.244528	0.499774
FBF1	0.799711	0.658468	0.0405969	0.499592
GNGT1	0.496475	0.921634	0.0806506	0.499586
CTD-2653D5.1	0.41106	0.782218	0.305435	0.499571
BMP7	0.3051	0.978834	0.21477	0.499568
LHFPL3-AS1	0.961674	0.241495	0.294803	0.499324
RP11-51G5.1	0	0	1.49791	0.499302
MYLK-AS1	0.29291	0.380037	0.824758	0.499235
AF127936.3	0.451938	0.636628	0.40903	0.499199
RP11-255G21.1	0.448316	0.264759	0.78352	0.498865
RP11-939C17.4	0	1.49652	0	0.498839
SULT2A1	1.04565	0.174431	0.276026	0.498703
LEPREL1	0.65555	0.806644	0.0334933	0.498562
RP11-480I12.7	0.431604	0.472877	0.590763	0.498415
ASLP1	0.757183	0	0.73801	0.498398
SLC10A4	0.269456	0	1.22562	0.498358
MIR548K	0	1.49394	0	0.497979
LGSN	0.669017	0.321351	0.503509	0.497959
BCAS4	0.222909	0.616989	0.653805	0.497901
RN7SL162P	0.895565	0.597575	0	0.497714
PARGP1	1.20903	0.188238	0.0957459	0.49767
CA13	0.709946	0.454251	0.328606	0.497601
RNU6-569P	0	0	1.49242	0.497473
AIPL1	0.613359	0.760074	0.118956	0.497463
DCDC2	0.173411	0.503163	0.815647	0.497407
PITPNA-AS1	1.02681	0.319736	0.144561	0.497035
FABP5P1	0.541635	0.281098	0.667231	0.496655
FAM157C	0.7135	0.740585	0.0358755	0.496653
PITX2	0.795279	0.636299	0.058315	0.496631
DUSP1	0.532916	0.801108	0.155229	0.496418
STK11	0.960704	0.37394	0.154367	0.496337
RP11-28H5.2	0.226232	0.704459	0.557382	0.496024
OR7E14P	0.036662	1.14161	0.309692	0.495989
CTD-2501M5.1	0.7135	0.0653457	0.709068	0.495971
FOXP1-AS1	0.689037	0.742701	0.0559657	0.495901
TFR2	0.616194	0.645735	0.225221	0.495717
RP1-232P20.1	0	0	1.48693	0.495643
RFPL1S	0.568968	0.442925	0.47503	0.495641
ANKH	0.728199	0.338016	0.420272	0.495496
ACBD4	0.298008	0.541311	0.646815	0.495378
CSPG4P12	0.600109	0.533906	0.352031	0.495349
APLF	0.00949872	0.56198	0.912703	0.494727
GPR1	0.581992	0.151021	0.751087	0.4947
RP5-1142A6.8	0.798639	0.648748	0.0366645	0.494684
EPOR	0.104366	0.974947	0.404066	0.494459
TPH2	0.558018	0.637121	0.288059	0.494399
RP11-20O24.1	1.02654	0.456645	0	0.494394
GAREML	0.686004	0.697055	0.0991219	0.49406
DDR1-AS1	0.48305	0.665302	0.333496	0.49395
DHRSX-IT1	1.4818	0	0	0.493933
FAM172BP	0.646658	0.578915	0.256052	0.493875
RN7SKP98	0	1.48117	0	0.493723
FFAR2	0.956685	0.487474	0.0367333	0.493631
VAT1L	0.0872988	0.860821	0.532589	0.49357
RP11-430C1.2	1.4806	0	0	0.493532
AC034228.7	0.658337	0.549103	0.27309	0.49351
LAMB2	0.202707	1.18097	0.0966627	0.493446
CLDN11	0.564484	0.319588	0.596039	0.49337
ZNF767	0.368912	0.47591	0.634384	0.493069
AC104695.3	0.519255	0.750703	0.208869	0.492942
CTSS	0.415557	0.87204	0.190777	0.492791
TEC	0.271699	0.579693	0.626901	0.492764
SLC25A4	0.334252	0.260205	0.882343	0.492267
AC092811.1	0.453292	1.02334	0	0.49221
LRRC27	0.396204	0.666499	0.413543	0.492082
UVSSA	0.461946	0.851081	0.16259	0.491872
ZBTB37	0.948498	0.205357	0.321551	0.491802
NFAT5	0.412273	0.820638	0.242457	0.491789
FBXL8	0.380418	0.905854	0.189028	0.491767
PTP4A2P1	1.47477	0	0	0.491588
LINC00923	0.619581	0.624186	0.2309	0.491556
RP11-6N17.2	0.545058	0.43418	0.495221	0.491486
RP11-588L15.2	0	1.4743	0	0.491432
RP11-12D24.7	1.47425	0	0	0.491417
RP5-973N23.4	0.276193	1.00337	0.194422	0.491329
IFT27	0.710525	0.47283	0.290417	0.491257
RP11-305A4.3	0.907531	0.41558	0.150316	0.491142
FOXG1	1.3472	0.125851	0	0.491018
C17orf58	0.381338	0.593722	0.497398	0.490819
AC007272.1	1.4723	0	0	0.490767
SIK1	0.433067	0.257444	0.781525	0.490679
RP11-480C22.1	0	0.459369	1.0125	0.490623
GSN	0.822061	0.340114	0.309572	0.490582
LINC00996	0.417692	0.593773	0.460217	0.490561
ACTA2	0.65499	0.526338	0.290027	0.490452
TMEM125	0.762095	0.624493	0.0847049	0.490431
TMUB1	0.61718	0.628289	0.225582	0.49035
SORL1	1.14668	0.169525	0.154491	0.490231
SEMA4A	1.11306	0.262571	0.0949722	0.490201
CTD-2313N18.5	0.565527	0.50695	0.398093	0.49019
MSN	0.781194	0.131885	0.556534	0.489871
ZNF780B	0.556637	0.673321	0.239622	0.48986
RP11-803D5.4	1.46939	0	0	0.489795
APOL1	0.581264	0.404359	0.483171	0.489598
RP1-283E3.8	0.452909	0.591418	0.424233	0.48952
MCC	0.559723	0.662852	0.245924	0.4895
GGT5	0.996725	0	0.471243	0.489323
EPHA1-AS1	0.384477	0.552561	0.530883	0.489307
SHANK2-AS3	0.595219	0.68646	0.18622	0.4893
TMEM158	0.0204644	1.27448	0.172867	0.489269
RN7SL110P	1.05628	0.411143	0	0.489143
AC005943.5	0.552583	0.829612	0.0833532	0.488516
PPM1M	0.0458238	0.451851	0.967707	0.488461
RP11-279N8.1	0	0.702745	0.76255	0.488432
OR7E12P	0	1.42485	0.0402631	0.48837
RP11-452K12.4	1.14624	0	0.318504	0.488248
IFI30	0.613691	0.573288	0.277713	0.488231
MXD1	0.305475	0.2895	0.869487	0.488154
RP11-328L11.1	0	0.621136	0.842495	0.487877
B4GALT4-AS1	0.61382	0.849494	0	0.487771
C2orf83	0.640303	0.747685	0.0751218	0.487703
AC104651.1	0.431418	0.94037	0.091107	0.487632
VAMP1	0.290448	1.1724	0	0.487614
TCEANC	0.521514	0.927962	0.0131111	0.487529
COPG2	1.37459	0	0.0875861	0.487391
CTD-2349P21.6	0.0806565	1.38135	0	0.487336
GRAMD4	0.951545	0.064413	0.445579	0.487179
SLC9A3R2	0.372035	0.500249	0.589247	0.487177
DOCK5	0.626039	0.481619	0.353848	0.487168
ZNF391	0.209205	1.17542	0.0768345	0.487154
NDUFB4P1	1.46071	0	0	0.486903
RP11-586D19.2	0.603211	0.714886	0.142597	0.486898
AC105399.2	0.355043	1.10556	0	0.486868
C1orf162	0	0.95108	0.50922	0.486767
SYNJ2-IT1	1.36268	0.0964367	0	0.486371
RP11-382A20.6	0.297411	0.926102	0.235527	0.486347
L3MBTL1	0.712509	0.347503	0.39883	0.486281
RP11-434H6.7	0	0.172435	1.28638	0.48627
CTC-479C5.12	0.750524	0.294671	0.413467	0.486221
RP11-124B13.1	0.581739	0.603822	0.273004	0.486188
CDIP1	0.554865	0.863892	0.0390588	0.485939
AGPAT3	0.572581	0.510846	0.373622	0.485683
NANOG	0.388503	0.769842	0.298342	0.485562
AC007292.1	1.22192	0	0.234587	0.485503
NOP9	1.13157	0.0191499	0.3052	0.485307
PTK7	0.849932	0.360898	0.244757	0.485196
RP11-473J6.1	0.513522	0.399762	0.542229	0.485171
RP11-296I10.3	0	0.721426	0.733895	0.485107
RNU6-982P	1.45498	0	0	0.484993
RP11-390P2.4	0.687823	0.125988	0.640829	0.48488
RP11-468E2.4	0.665021	0.626055	0.163301	0.484792
AC087501.1	0	1.45424	0	0.484746
TEX9	0.526447	0.689544	0.238233	0.484741
C7orf63	0.665769	0.456088	0.331809	0.484556
ESYT3	0.570182	0.662679	0.220471	0.484444
RP11-366M4.15	0.488184	0.506716	0.458199	0.484366
AL135901.1	0	1.0848	0.36785	0.484217
RP11-2E11.8	0.122912	0.847484	0.482052	0.48415
SLC24A1	0.29589	0.490727	0.665612	0.484076
HOXC10	0.306628	1.04432	0.101178	0.484041
CTA-221G9.11	0.781095	0.547253	0.123714	0.48402
CTD-3128G10.6	0.378592	0.673651	0.399755	0.483999
RIN3	0.709477	0.396528	0.345755	0.48392
ASS1P12	1.45142	0	0	0.483808
EFCAB13	1.19867	0.102864	0.149489	0.483673
PANK4	0.658284	0.348905	0.443669	0.483619
NDST1	0.628377	0.402849	0.419569	0.483598
FAM174B	0.691011	0.310345	0.449009	0.483455
AC140076.1	1.23331	0	0.217042	0.48345
RN7SL324P	0	1.30298	0.147278	0.483421
AC092757.1	0.815428	0.634787	0	0.483405
RP11-526A4.1	0.347072	0.864593	0.238208	0.483291
RP11-527B17.2	1.07715	0.372681	0	0.483279
TTC39C	0.621821	0.56124	0.266439	0.483167
CELA2A	0.605582	0.502856	0.341032	0.483157
C22orf46	0.648819	0.162556	0.637841	0.483072
EIF2S3L	0.259818	0.512393	0.67671	0.482974
RPS6KL1	0.374012	0.751715	0.323116	0.482948
CHKB-AS1	0.706093	0.199881	0.542229	0.482734
FOXI3	0.941394	0.301761	0.204651	0.482602
TMEM220	0.955621	0.353363	0.138743	0.482576
DSC3	0.382824	0.273182	0.791605	0.482537
PLEKHM1	0.380678	0.954894	0.111655	0.482409
RP11-53I6.4	0.402553	1.04459	0	0.48238
ZNF112	0.162461	0.758826	0.525349	0.482212
AC074091.13	0.350264	0.807911	0.287656	0.481943
EIF2AK2	0.568981	0.684536	0.19116	0.481559
FAM72A	0.60341	0.481782	0.359413	0.481535
SHB	0.786567	0.207566	0.450461	0.481531
NAB2	0.136857	0.0213079	1.28612	0.481428
AC079807.4	0.533546	0.60705	0.303354	0.481317
ANKRD2	0.625034	0.739587	0.0791968	0.481272
MGAT4B	0.808963	0.362586	0.271786	0.481112
ATP1A4	0.691636	0.50154	0.250102	0.481093
WBSCR16	0.648691	0.49267	0.300711	0.480691
RP11-537A6.9	0	1.44054	0	0.48018
RP13-638C3.3	0.350019	1.08992	0	0.479979
RP11-91I20.3	0.353947	0.777988	0.30778	0.479905
RP11-76I14.1	0.53849	0.503039	0.398015	0.479848
MPP7	0.387088	0.488961	0.562962	0.47967
AC004987.9	0.514412	0.200227	0.724224	0.479621
ACA64	1.43806	0	0	0.479354
RP11-20B24.7	0.990267	0.308357	0.139416	0.479347
RGMA	0.519151	0.772364	0.146179	0.479231
RNA5SP218	0	0	1.43765	0.479217
Y_RNA	0	0	1.43765	0.479217
RP11-638L3.3	0.328031	0.672006	0.437517	0.479184
MIR296	1.43661	0	0	0.47887
RP4-669H2.1	0.656072	0.457898	0.322485	0.478818
JAZF1	0.0949811	1.09061	0.250726	0.478774
RP11-556O15.1	0.645876	0.335197	0.454654	0.478576
RP11-3G20.2	0	0.5112	0.924508	0.478569
RP11-164H13.1	0.853698	0.379759	0.200316	0.477924
RASGRP4	0.481553	0.680006	0.271974	0.477844
MS4A4E	0.626611	0.667514	0.139292	0.477806
RP11-28P17.3	1.43312	0	0	0.477708
RP11-1C8.6	1.43251	0	0	0.477503
CTD-2542O7.2	0	1.43221	0	0.477402
RPEP4	0	0	1.43168	0.477227
AC003080.4	0	1.43096	0	0.476987
MFSD4	0.416774	0.564255	0.449639	0.47689
GAD1	0.325619	0.0144849	1.09041	0.476837
PTGIS	0.525373	0.652309	0.252794	0.476825
TIE1	0.592561	0.595215	0.242201	0.476659
TXNDC16	0.642212	0.367047	0.420601	0.47662
U73166.2	0.367486	0.70419	0.358181	0.476619
RP11-982M15.8	0.738928	0.454132	0.236124	0.476395
MAPKBP1	0.287294	0.854663	0.287103	0.476353
C9orf169	1.08703	0.311765	0.0302051	0.476333
CTC-505O3.1	1.28571	0.142984	0	0.476232
RP11-493E12.1	0	1.42827	0	0.47609
FBLN5	0.107187	0.286086	1.03478	0.476017
PRELP	0.335706	0.894578	0.197687	0.47599
FSD1L	0.0778738	0.841136	0.508779	0.47593
LOX	0.334514	0.509497	0.583571	0.475861
RP4-790G17.7	0.778363	0.484746	0.164375	0.475828
CREG2	0.453385	0.642544	0.331428	0.475786
RP11-252A24.2	0.819237	0.441521	0.166352	0.475703
RNU6-1177P	1.427	0	0	0.475667
RNU6-272P	1.427	0	0	0.475667
RNU6-638P	1.427	0	0	0.475667
C9orf152	0.0136555	0	1.41305	0.475568
hsa-mir-490	0.240476	0.64184	0.544111	0.475476
RP4-651E10.4	0	0	1.42595	0.475316
RN7SL797P	0.503078	0.391631	0.5312	0.475303
KB-1836B5.1	0.6109	0.126818	0.688053	0.475257
TPCN1	0.451194	0.226956	0.747606	0.475252
DUSP5	1.34943	0.0451823	0.0306422	0.475084
PHF21B	0.28299	0.928404	0.213435	0.474943
MAST1	0.974954	0.262951	0.186437	0.474781
FBXW4P1	0.76091	0.663428	0	0.474779
RP11-19G24.2	1.2745	0	0.149527	0.474674
ABCB9	0.490524	0.687345	0.246024	0.474631
RP1-193H18.3	0	1.08805	0.335411	0.474487
AMOTL1	0.248174	0.734145	0.441112	0.474477
SMIM22	0.946919	0.0670135	0.40903	0.474321
ANKRD9	0.518751	0.737433	0.166706	0.474297
AC007383.3	0.641391	0	0.781436	0.474276
RSPH9	0.961266	0.0670135	0.393881	0.474053
ZNF404	0.360797	1.06106	0	0.473954
AC008072.1	0.225133	0.911351	0.285262	0.473915
IQCD	0.178375	0.740585	0.502257	0.473739
RP5-890O3.9	0.672834	0.748259	0	0.473698
FGF18	1.40113	0	0.0197261	0.47362
DCP1A	0.561217	0.566518	0.293039	0.473591
AC026202.3	0.552113	0.343843	0.524679	0.473545
GGT7	1.17962	0.240508	0	0.473377
CD300LG	0.242145	0.879679	0.298295	0.473373
RP11-121A14.2	0.481844	0.937753	0	0.473199
C9orf147	0.0429919	0.468551	0.907903	0.473149
ZNF385C	0.320305	0.554107	0.544894	0.473102
DYX1C1	0.465404	0.579685	0.373479	0.472856
VENTXP4	0.852029	0.361789	0.204468	0.472762
RP11-2B6.2	0.956637	0.161019	0.300304	0.472653
RP11-243J18.2	1.41791	0	0	0.472637
RP11-295D4.1	0.209401	0.444579	0.763822	0.4726
RP11-217C7.1	0.119171	0.123695	1.17444	0.472436
SEC14L1P1	0.11908	1.29781	0	0.472295
MIR193B	0	0	1.416	0.472
BCL6B	0.240041	0.503723	0.672218	0.471994
ABTB2	0.264906	0.471364	0.679307	0.471859
DENND2C	0.577931	0.665481	0.171629	0.471681
ALDH3B1	0.56196	0.619339	0.233349	0.471549
RNU6-479P	1.41341	0	0	0.471136
FAM168A	0.274604	0.451294	0.687298	0.471065
SMIM2-AS1	0	0	1.41316	0.471054
LINC01031	1.19069	0.222461	0	0.471051
VPS45	0.478735	0.41409	0.519539	0.470788
APOL6	0.509552	0.530798	0.371593	0.470648
CPT2	0.719496	0.616117	0.0759716	0.470528
EAF1-AS1	0.399607	0.717882	0.292116	0.469869
TSSC2	0.301642	0.889843	0.217924	0.469803
ANXA13	0.698968	0.470596	0.239365	0.469643
MIR216B	0	1.40892	0	0.469639
ZNF486	0.676867	0.496811	0.234831	0.469503
AC055764.1	0	0	1.40802	0.469339
RPL10P15	0.235568	0.550149	0.621841	0.469186
MIR202	0.715617	0.342823	0.348748	0.469062
RP11-59H7.3	1.40671	0	0	0.468903
AC092415.1	0.638842	0.612086	0.155666	0.468865
RP11-517B11.2	1.01233	0.394036	0	0.468789
ZBTB45	0.204419	1.00027	0.200428	0.468372
LMCD1-AS1	0.511656	0.279893	0.613266	0.468272
BTNL9	0.349819	0.808719	0.246249	0.468262
AC009093.1	0.56689	0.48696	0.350892	0.468247
OR13Z2P	0.467953	0.93674	0	0.468231
RP11-355O1.11	0.335091	0.695622	0.373479	0.468064
RP11-439L8.5	0.314424	0.979078	0.110667	0.468056
TNFRSF10C	1.40374	0	0	0.467914
RP11-309G3.3	0.455747	0.838585	0.109369	0.467901
RP11-846E15.1	1.27062	0.131885	0	0.4675
CKMT1A	1.28139	0.120912	0	0.467433
RP5-1051H14.2	1.40211	0	0	0.46737
FANCC	0.428878	0.793726	0.179432	0.467345
TEPP	0.141491	1.02803	0.2324	0.467308
RNU1-100P	0	1.40038	0	0.466793
RP11-573D15.1	0	1.40038	0	0.466793
XXbac-B476C20.13	0.595299	0.254882	0.550004	0.466728
AP000936.4	0.921789	0.47839	0	0.466726
CTD-2266L18.1	1.40008	0	0	0.466692
C20orf194	0.502327	0.538215	0.359308	0.466617
RP11-153M3.1	0.544976	0.509098	0.345265	0.466446
STX19	1.24955	0.149652	0	0.4664
XXbac-BPGBPG55C20.1	0	1.39917	0	0.466389
MIR4787	0	0	1.39914	0.466381
RP11-343N15.2	0.771497	0.109198	0.518397	0.466364
IFT122	0.695867	0.3314	0.371705	0.466324
MANEA-AS1	0.278101	1.12067	0	0.466258
RP11-500M8.4	1.29727	0.100989	0	0.466087
AC012370.3	0.562151	0.568904	0.267109	0.466055
IL10	0.386953	0.602463	0.408584	0.466
LA16c-313D11.12	0.565281	0.660082	0.172177	0.465847
ZBTB39	0.186412	0.646001	0.5651	0.465838
RP11-94H6.1	1.39715	0	0	0.465715
TRPV2	1.05704	0.102859	0.237177	0.465691
EIF4BP7	0.573004	0.477928	0.345734	0.465555
MT1XP1	1.39631	0	0	0.465437
AC009061.1	0.445097	0.816737	0.134279	0.465371
TAGLN	0.75374	0.297761	0.344483	0.465328
RP11-60A8.1	0.23657	0.4911	0.666117	0.464595
RP11-169D4.1	0.530028	0.447978	0.415745	0.464584
ULK2	0.401269	0.307571	0.684439	0.464427
SPATA17	0.701481	0.347507	0.343413	0.464134
LINC00167	0.496785	0.895591	0	0.464125
RP11-73M7.9	0.309183	1.08311	0	0.464096
RP11-97O12.6	0.482596	0.736346	0.173255	0.464066
AC008463.1	0	1.39194	0	0.463981
AL121756.1	0	1.39194	0	0.463981
CTD-2162K18.3	0.168876	0.972839	0.249642	0.463786
AC005306.3	0.954212	0.436956	0	0.463723
RP11-273G15.2	0.0208321	0.908162	0.461929	0.463641
AC016722.1	0.771011	0.545645	0.0740101	0.463555
VPS11	0.56962	0.358157	0.462663	0.46348
RP11-267M23.3	0.604513	0.705893	0.0797882	0.463398
AC016629.8	0.274615	0.810114	0.305228	0.463319
RP11-296I10.6	0.535871	0.57085	0.282913	0.463211
CUX1	0.684777	0.411352	0.293208	0.463113
CNDP1	0.658829	0.491802	0.238239	0.462956
CPM	0.395829	0.798563	0.194261	0.462884
TMEM169	0.428925	0.166953	0.792578	0.462819
ATP5SL	0.480388	0.299175	0.608691	0.462751
RP11-255B23.4	0	0	1.38771	0.462569
CTC-1337H24.2	0.0607234	1.13451	0.192354	0.46253
OR10V3P	1.2282	0.159353	0	0.462519
RP11-567M21.3	0.597405	0.391631	0.3984	0.462479
RNU6-169P	1.38699	0	0	0.46233
RNU6-689P	1.38699	0	0	0.46233
C20orf112	0.501629	0.674945	0.209253	0.461942
C7orf60	0.40075	0.246676	0.738056	0.461827
AC009961.2	0.824489	0.151021	0.409684	0.461731
RP11-680F8.3	0.0255699	1.03508	0.323992	0.461548
AC002059.10	0	0.726611	0.65704	0.461217
NCOA7-AS1	0	1.38361	0	0.461202
PLA2G4C	0.490531	0.578582	0.31391	0.461008
RP11-215E13.2	0	1.38297	0	0.46099
ATP5C1P1	0.0414547	0.903596	0.437721	0.460924
NPFFR1	0.511551	0.686375	0.18444	0.460789
DENND1C	0.278297	0.275731	0.828133	0.46072
IL17RB	0.841434	0.0409395	0.499765	0.460713
RP11-90P5.5	0.358473	1.02322	0	0.460566
NUFIP1P	0.30103	0.312458	0.768157	0.460548
HS3ST3B1	0.200477	0.31213	0.868632	0.460413
HVCN1	0.525428	0.712504	0.143174	0.460369
OR8S1	0.20155	1.01985	0.159613	0.460339
MBNL2	0.73902	0.482514	0.159423	0.460319
SIK3-IT1	0.795471	0.537463	0.0475437	0.460159
AP000477.3	0.87608	0.272801	0.231263	0.460048
RP11-473P24.2	0.314868	0.898758	0.166235	0.459954
SYTL4	0.107165	1.19178	0.0808253	0.459924
ATP6V1G1P4	0	1.37948	0	0.459826
AP006621.6	0	0	1.37944	0.459812
RP11-1023L17.1	0.400621	0.485134	0.493519	0.459758
ZNF454	0.763677	0.346792	0.268789	0.459753
RP1-8B1.4	0.240922	0.375101	0.763169	0.459731
KIAA1430	0.565859	0.142866	0.670158	0.459628
CTC-265F19.1	0.644132	0.229229	0.505246	0.459536
ZMYND10	1.01211	0.339094	0.0270553	0.459418
RAB42	0.209293	0.947948	0.220993	0.459412
RP11-275F13.3	0.349652	1.02829	0	0.459314
CCDC107	1.00882	0.0436296	0.32548	0.459308
SFRP1	0.181872	0	1.19588	0.459251
PIPOX	0.415665	0.767012	0.195067	0.459248
RP11-181C3.1	0.426927	0.886267	0.0643989	0.459198
ACAP1	0.530245	0.566098	0.279943	0.458762
CTD-2165H16.3	1.37627	0	0	0.458757
NCCRP1	0.356389	0.584081	0.435729	0.458733
KB-1471A8.1	0.507979	0.517122	0.350707	0.458603
SNAI1	0.528142	0.0342619	0.813262	0.458556
ANO1	0.890758	0.108537	0.376221	0.458505
ST3GAL6-AS1	0	0	1.37549	0.458497
KLF15	0.0432424	1.30163	0.0304398	0.458439
ZNF613	0.506559	0.767366	0.101193	0.458372
RNU2-30P	0	0.81937	0.555688	0.458353
TESK2	0.350019	0.056375	0.968568	0.45832
ACSM1	1.34791	0.0269053	0	0.458271
STARD13	0.0877857	0.62481	0.662092	0.458229
RP11-376P6.3	0	0	1.3746	0.458199
AC092756.1	1.37415	0	0	0.458049
RNU6-1026P	1.37415	0	0	0.458049
RP11-8L18.3	1.37415	0	0	0.458049
SNORA48	1.37415	0	0	0.458049
U3	1.37415	0	0	0.458049
RFTN2	0.560318	0.565066	0.248758	0.458047
SRP72P2	0.206226	1.16757	0	0.457933
RP4-813F11.4	0.380958	0.747858	0.24485	0.457889
IRX4	0.190042	1.18353	0	0.457859
RP11-119F7.3	0.0498013	1.00799	0.315512	0.457768
PSMB10	1.3403	0	0.0321642	0.457489
IRS1	0.672844	0.16666	0.532842	0.457449
RP11-107I14.4	0.634507	0.701922	0.0352619	0.457231
RP4-724E16.2	0.628847	0.682388	0.0603637	0.4572
RP11-86H7.6	1.26465	0.106431	0	0.457026
GLIPR1L2	0.199091	0.841354	0.330346	0.45693
RP4-726F1.1	1.04513	0.32544	0	0.456856
RP11-164P12.4	0.61023	0.760074	0	0.456768
HYI	0	0	1.37017	0.456723
WNT3	0.0221174	0.378791	0.969183	0.456697
RP1-40G4P.1	0.898664	0.199881	0.271114	0.456553
AC019186.1	1.15731	0.211984	0	0.456431
RHBDL2	0.505382	0.624053	0.239215	0.456217
PATE2	1.07477	0.104585	0.189142	0.456166
SURF4	0.460045	0.61947	0.288831	0.456115
EFCAB12	0.489664	0.51512	0.363323	0.456036
FAM153B	0.599801	0.306838	0.461426	0.456022
ENPP4	0.14359	0.794883	0.42958	0.456017
WASH5P	0.168569	0.380555	0.818763	0.455962
RP11-320N21.2	0.420552	0.945785	0	0.455445
CTD-3088G3.6	0.683758	0.304163	0.37818	0.455367
RN7SL804P	0	1.36608	0	0.45536
KRR1P1	0	0	1.36604	0.455346
RN7SKP16	1.36496	0	0	0.454985
CRTAM	0.300543	0.842269	0.22214	0.454984
RP4-575N6.2	0.108169	0	1.25637	0.454848
RNU4ATAC	0	1.36454	0	0.454847
G6PD	0.902519	0.417159	0.0446705	0.454783
LRRC37A15P	0	1.36421	0	0.454735
RP11-142O6.1	0.467111	0.685707	0.211381	0.454733
LIMK1	0.483843	0.462262	0.418001	0.454702
EEF1A1P4	0.18485	1.1512	0.0278833	0.454645
MIEF2	0.904389	0.377777	0.0815196	0.454562
AADACL3	0	0.678354	0.684967	0.45444
RP11-782C8.4	0.98121	0.381921	0	0.454377
AC073065.3	0.34953	0.685286	0.328062	0.454293
TCEA1P4	1.36275	0	0	0.45425
AC099506.1	0	0	1.36264	0.454215
RP11-113K21.4	0.170193	1.19241	0	0.454201
MAPK13	0.0361618	1.15419	0.171825	0.454058
TSC22D4	0.513792	0.387851	0.460314	0.453986
ZNF276	0.388079	0.717507	0.256108	0.453898
TCEB1P19	0.81671	0.544959	0	0.45389
RN7SL308P	0	1.36148	0	0.453826
ZNF280A	0.103637	0.564748	0.693058	0.453814
RP11-73M18.10	0.277398	0.863785	0.219679	0.45362
FDPSP4	0.424427	0.936144	0	0.453524
NRBF2P2	0.0861835	0	1.27402	0.4534
MED22	0.601425	0.43522	0.321995	0.45288
HAMP	0.791811	0.462301	0.104509	0.452874
RP11-504A18.1	0.63164	0.72688	0	0.45284
ACSL1	0	0.643791	0.714456	0.452749
AC010733.5	0	0.576216	0.781566	0.452594
TP73-AS1	0.326787	0.254394	0.776373	0.452518
AL158155.1	1.35739	0	0	0.452463
RNU1-106P	1.35739	0	0	0.452463
DLK2	0.436922	0.708607	0.211451	0.452326
TCF4	0.529901	0.305051	0.521908	0.452287
AC018464.3	0.486052	0.756755	0.11405	0.452285
RP11-566K19.6	0.366138	0.475046	0.515474	0.452219
RP11-264C15.2	0.380317	0.953988	0.0223098	0.452205
RP11-1112C15.1	0.387029	0.876482	0.0928782	0.452129
OLAH	0.29396	0.751901	0.310393	0.452085
FOXN3-AS1	0.137798	1.07271	0.145501	0.452004
ATP5F1P3	1.35532	0	0	0.451775
ST6GALNAC6	0.920009	0.211338	0.222953	0.451433
RP11-379F4.4	0.730154	0.211499	0.412379	0.451344
RP11-480I12.4	0.541346	0.5756	0.237008	0.451318
NBPF10	0.534141	0.621019	0.197766	0.450976
ST8SIA5	0.0409816	0.0425373	1.26933	0.450948
RP11-31I22.2	0.529084	0.823752	0	0.450945
ITGB4	0.175512	0.634358	0.542732	0.450867
MYO1E	0.856707	0.223862	0.272012	0.45086
RP11-440K22.1	0.72749	0.205938	0.418995	0.450808
IL17RA	0.569009	0.496649	0.286754	0.450804
RGP1	0.502236	0.23047	0.619626	0.450777
PTAFR	0.561776	0.527364	0.261697	0.450279
SSFA2	0.636231	0.169558	0.5447	0.450163
CARF	0.487362	0.690697	0.171535	0.449865
RP11-736K20.5	0	1.3492	0	0.449732
AC005740.5	0	1.00754	0.341651	0.44973
RP11-730B22.1	1.34916	0	0	0.449721
RP4-775C13.1	0.110226	0.446199	0.791435	0.449286
SLC2A5	0.641379	0.499295	0.206932	0.449202
ADAMTS6	0.507482	0.292344	0.546567	0.448798
SLC12A6	0.809698	0.202986	0.33329	0.448658
XAF1	0.75781	0.382659	0.20545	0.44864
MAN2B1	0.644376	0.329193	0.372092	0.448554
RGS12	0.606475	0.48138	0.257406	0.44842
RPS26P2	0.106615	0	1.23832	0.448312
SYCE2	0.934331	0.187703	0.222772	0.448269
SLC25A24P1	0.496585	0.773153	0.0749063	0.448215
ZNF625	0.663325	0.447529	0.233468	0.448107
RP11-420N3.2	0.634021	0.511847	0.19836	0.448076
EHMT2	0.368414	0.64355	0.332081	0.448015
RP4-562J12.2	0.486265	0.378543	0.479217	0.448008
FFAR4	0.812526	0.284638	0.24666	0.447941
TBC1D27	0.605841	0.405959	0.332	0.447933
RP5-1091N2.9	0.306628	0.875237	0.161884	0.447916
AL359314.1	0	1.34339	0	0.447795
BX247900.2	0.143806	0.895591	0.30369	0.447696
RP11-522B15.4	0.726196	0.616715	0	0.447637
AC010886.2	0.594873	0.583898	0.163859	0.447543
MORN1	0.118235	0.34976	0.873907	0.447301
CTC-260E6.10	0.124713	0.0970851	1.11931	0.447037
CU442762.3	1.34104	0	0	0.447012
CU459202.2	1.34104	0	0	0.447012
LTB4R	0.26179	0.449757	0.629104	0.446884
CHI3L1	0.367155	0.361035	0.612125	0.446772
RP11-455G16.1	0.849259	0.247921	0.242865	0.446682
C3orf83	0.791007	0.469162	0.0795452	0.446571
TBC1D4	0.588828	0.726155	0.0246235	0.446535
TDRD7	0.29999	1.0396	0	0.44653
FANCD2OS	0.527516	0.328525	0.482738	0.44626
AP000265.1	0.687074	0.453826	0.197859	0.446253
FCRL5	0.523145	0.546576	0.268926	0.446216
RP11-445P19.3	0	0	1.33831	0.446104
RP11-400N9.1	0.665725	0.278084	0.394332	0.446047
TRPC7-AS2	0.21021	0.572747	0.554901	0.445952
TMEM55A	0.149907	1.10863	0.0791435	0.445894
WNT9B	0.559186	0.67473	0.103328	0.445748
CTC-329D1.2	0.337905	0	0.999024	0.445643
CEP19	0.792273	0.419923	0.124594	0.445597
RPS3AP49	0.328752	0.511847	0.495899	0.445499
FAM85A	0.190826	0.339548	0.805972	0.445449
RP11-333A23.4	0.877783	0.292855	0.165509	0.445382
PEX6	0.704063	0.597919	0.0337918	0.445258
AC012593.1	0.201861	1.00571	0.127887	0.445153
AC138951.1	0.804379	0	0.53084	0.445073
AC140481.2	0.585469	0.572968	0.176628	0.445022
MSMB	0.0988069	0.923019	0.312991	0.444939
AL591479.1	0.313361	0.756222	0.264703	0.444762
FAM114A1	0.302313	0.741682	0.290193	0.444729
ZNF540	0.448006	0.238625	0.647332	0.444654
AC013470.6	0.372884	0.435419	0.524972	0.444425
CTD-2313F11.1	0.676703	0.508628	0.147834	0.444388
AC016725.4	0.87433	0.177558	0.280975	0.444288
RP11-574F21.2	1.33221	0	0	0.444069
TCEAL7	0	0	1.33139	0.443795
MYOM1	0.323619	0.83976	0.167505	0.443628
CNTLN	0.685349	0.455826	0.189697	0.443624
RP11-316M21.6	0.482414	0.477966	0.370459	0.443613
SLC11A1	0.617081	0.530419	0.183256	0.443585
RP11-110I1.12	0.791728	0.510072	0.0288271	0.443542
RP11-58E21.4	0.754105	0.305265	0.270729	0.443366
SBNO2	0.369362	0.610283	0.350212	0.443286
PEBP1P2	1.32982	0	0	0.443273
LRRC37A14P	0.481844	0	0.847966	0.44327
RP11-435P24.2	0.387826	0.805096	0.136502	0.443141
CACNG8	0.517485	0.58776	0.22394	0.443062
DENND5B	0.438799	0.542887	0.347496	0.44306
RP11-77C3.3	0.424781	0.41335	0.490576	0.442902
AC137934.1	0.37896	0.758595	0.190545	0.4427
PIWIL1	0.647404	0.459516	0.221163	0.442695
TMOD1	0.455035	0.345591	0.527347	0.442658
RP11-77K12.5	0.0582449	1.26957	0	0.442606
RP11-241F15.3	1.25279	0.0750203	0	0.442605
RP11-83A24.1	1.15362	0.173818	0	0.44248
RPL17P22	0.872199	0.313376	0.141685	0.44242
ASB9	0.38112	0	0.945697	0.442272
RP11-725D20.1	0.531928	0.724658	0.0702079	0.442265
TMEM120A	0.789946	0.0793484	0.457412	0.442236
NEO1	0.62662	0.566484	0.133397	0.442167
CHD3	0.796916	0.353379	0.175749	0.442014
RN7SL472P	0	1.19104	0.134625	0.44189
TBC1D30	0.85355	0.15543	0.316233	0.441738
MIR133A1	0.105353	1.02518	0.194675	0.441737
AL133260.1	1.32507	0	0	0.44169
ASPA	0.348408	0.701994	0.274109	0.441504
RP11-325L7.2	1.26354	0	0.060644	0.441393
AC015969.3	0.366828	0.652719	0.304333	0.441293
HCCAT3	0.265774	0.496553	0.561261	0.441196
AC106875.1	0.761066	0.394979	0.167419	0.441155
DUSP27	0.588072	0.735249	0	0.441107
LPCAT3	0.319624	0.517542	0.485988	0.441051
AC074286.1	0.470729	0.588539	0.263583	0.44095
ZNF598	0.990607	0.103685	0.228534	0.440942
RP4-633I8.2	0.738873	0.0821701	0.501542	0.440862
RP11-65J3.2	0.278265	0.505449	0.53867	0.440795
RP11-176H8.1	0.278746	0.688398	0.355223	0.440789
DNM3OS	0	1.3221	0	0.4407
RP11-15G8.1	0.579216	0.300602	0.441707	0.440508
RP4-614O4.12	0.481219	0.636845	0.203248	0.440437
ACOT4	0	0.807056	0.514164	0.440407
PSD3	0.203073	0.558241	0.559514	0.440276
SLCO4C1	0.104336	0.379039	0.837283	0.440219
AC006115.3	0.139416	0.868248	0.312819	0.440161
RFX7	0.397116	0.618286	0.304956	0.44012
AC145110.1	0.73457	0.387689	0.197195	0.439818
RN7SL9P	0.682022	0.637121	0	0.439714
HMGB1P19	0.578714	0.400455	0.33948	0.43955
LRRC37BP1	0.712296	0.548408	0.0578549	0.439519
RP11-206L10.2	0.70429	0.614061	0	0.43945
CTC-429P9.5	0.679524	0.423191	0.215253	0.439323
AC009505.2	1.20894	0.0649052	0.044018	0.439288
AC113167.1	0.190592	0.79131	0.335411	0.439104
RP11-290F5.1	0.65314	0.395461	0.268198	0.438933
FAM102B	0.25824	0.64469	0.413715	0.438882
U3	1.31567	0	0	0.438558
RAP1GAP2	0.116971	0.598383	0.599903	0.438419
ZNF605	0.191032	0.790037	0.334083	0.438384
TBC1D2B	0.59134	0.208814	0.514966	0.438373
EPHA2	0.69262	0.582902	0.0395318	0.438351
ACACB	0.562872	0.512238	0.238572	0.437894
CYB561D1	0.71617	0.295825	0.300938	0.437645
AL109843.1	0	1.31285	0	0.437618
MIR1285-2	0	1.31285	0	0.437618
SNORA18	0	1.31285	0	0.437618
FAM86C2P	0.371614	0.532295	0.408083	0.437331
AC019109.1	0.494957	0.524021	0.29267	0.437216
RP11-298E9.6	0.5708	0.740585	0	0.437128
SLC35F1	0.7035	0.357166	0.2503	0.436989
CNKSR3	0.517874	0.556731	0.236213	0.436939
BMS1P10	0.795043	0.515764	0	0.436936
BACH1-IT1	1.31055	0	0	0.436848
RP11-424M22.1	0	0	1.31009	0.436698
AP000350.4	0.779242	0	0.53084	0.436694
MMP19	0.0579719	0.752156	0.499902	0.436677
AC022538.1	1.30948	0	0	0.436494
AC073215.1	1.30948	0	0	0.436494
DTX3L	0.461562	0.620183	0.226991	0.436245
RP11-266L9.4	0	1.30828	0	0.436093
EML1	0.310888	0.573198	0.423291	0.435792
LTBP3	0.37578	0.455052	0.476143	0.435658
AC138655.6	0.776424	0.374167	0.156157	0.435583
Y_RNA	0.734693	0.571937	0	0.435543
RP11-680B3.2	0.603498	0.204263	0.498705	0.435488
RP11-711M9.1	1.30641	0	0	0.435469
RP4-758J24.5	0.510484	0.73121	0.0646825	0.435459
GDAP1	1.17399	0.0787856	0.0534316	0.435401
RP11-726G1.1	0.179305	0.977086	0.14947	0.435287
ALG10B	0.0477043	1.1698	0.0881492	0.435216
RN7SL711P	0	0.777988	0.527623	0.435204
PCBP4	1.04211	0.0222261	0.241176	0.435171
CR753846.1	0	1.30544	0	0.435146
LINC00427	0	0.94037	0.364428	0.434933
SMN1	0.622356	0	0.682421	0.434926
RP11-433J8.1	0.489795	0.362227	0.452528	0.43485
TOMM20L	0	1.30438	0	0.434795
RP4-713B5.2	1.30437	0	0	0.434789
RAB9BP1	1.3039	0	0	0.434635
AC093698.1	0	0	1.30358	0.434527
CTA-363E6.5	0	1.30298	0	0.434328
RP11-114H7.1	0	1.30298	0	0.434328
CTD-2509G16.2	0.334484	0.560831	0.407517	0.434278
RP11-350G8.5	0.507089	0.460546	0.334647	0.434094
AC017074.2	0.0661355	1.23563	0	0.433921
CLPSL1	0	0	1.30153	0.433843
AC104472.1	0.726571	0.401403	0.173236	0.433737
ROR1	0.273557	0.980589	0.047022	0.433723
JAG2	0.438738	0.821687	0.0402838	0.43357
AF001548.5	0.399423	0.760074	0.140584	0.43336
AC005754.8	0.586944	0.581533	0.131463	0.433313
YWHAQP5	0.295313	0.919568	0.085042	0.433308
RPL5P23	0.940373	0.1331	0.225668	0.433047
RN7SL747P	0.264071	0.616715	0.418249	0.433012
RN7SL86P	0.124923	0.777988	0.395717	0.432876
CATSPER2P1	0.830474	0.349459	0.1185	0.432811
CTD-3025N20.2	0.197201	0.833369	0.267718	0.432762
DERL3	0.0526269	0.589947	0.655712	0.432762
PTPRB	0.550047	0.530147	0.217798	0.432664
ZFAT	1.05773	0.190018	0.0501155	0.432622
RP11-333E13.4	0.460037	0.716251	0.121438	0.432575
KIF9-AS1	0.00757493	1.27372	0.0159967	0.432431
RN7SL277P	1.29727	0	0	0.432424
FAM86JP	1.01422	0.0287105	0.253125	0.432018
RPS11P6	0.0814831	1.09949	0.114717	0.431897
RP11-55K13.1	0.592419	0.557707	0.145473	0.431867
HTR2B	0.677285	0.565825	0.0523277	0.431813
RN7SKP56	1.12091	0.174518	0	0.431808
RP11-468E2.5	0	0.927962	0.367111	0.431691
RP11-690D19.3	0.217692	0.418018	0.658935	0.431549
LCN15	0.681596	0.300341	0.312322	0.43142
AC007919.2	1.29426	0	0	0.431418
FAM189B	0.34911	0.524801	0.419471	0.431127
TSNARE1	0	1.29285	0	0.43095
RN7SL822P	1.29275	0	0	0.430917
RP11-218E20.3	0.480106	0.588195	0.224385	0.430895
CTD-2589H19.6	1.21953	0.0730286	0	0.430854
HLA-E	0.399406	0.621852	0.271114	0.430791
AC006539.1	0	0	1.29152	0.430506
ARL17A	0.225716	0.688209	0.377361	0.430428
ZNF213	0.472516	0.372745	0.445711	0.430324
RN7SL255P	0.504789	0.785927	0	0.430239
ABCC2	0.328274	0.859089	0.10325	0.430205
NUDT6	0.699246	0.391926	0.19935	0.430174
CTD-2555O16.3	1.2905	0	0	0.430168
FBLN7	0.38732	0.502528	0.400451	0.430099
ZNF155	0.171504	0.333777	0.784728	0.430003
LINC00568	0.196654	0.816475	0.276862	0.429997
RP11-9D8.1	0.232858	0.483394	0.573707	0.429986
CYP4V2	0.373337	0.721569	0.194838	0.429915
RP11-44D19.1	1.1416	0.148117	0	0.429906
RP11-553P9.2	0.753887	0.251519	0.284296	0.429901
RP1-145M24.1	0.376883	0.912775	0	0.429886
RP5-857K21.4	0.544163	0.693187	0.0522347	0.429862
AC006460.2	0	1.14387	0.145455	0.429776
PCK2	0	0.0691804	1.21985	0.429677
RP11-214K3.23	0	0.547023	0.74197	0.429664
SPEF2	0.51085	0.52716	0.250887	0.429632
RP11-13J8.1	0.497032	0.637288	0.154358	0.429559
RP11-305L7.7	0.791509	0.364098	0.132961	0.429523
KLC2	0.227256	0.769183	0.292125	0.429521
KCNAB1	0.744582	0.466536	0.0767029	0.429274
FGF12	0.21962	0.908264	0.159429	0.429104
RP11-274B21.8	0	1.08619	0.200903	0.429031
SEPHS1P4	0.220845	0	1.06601	0.428953
CTD-2311M21.2	0.344669	0.519319	0.422636	0.428875
SLC39A4	0.414025	0.519849	0.352556	0.42881
RP13-923O23.6	0.0776192	1.20849	0	0.428702
RP3-333H23.8	0.813823	0.0974673	0.374574	0.428621
RP11-65L3.1	0.739155	0.336826	0.209396	0.428459
RP1-90J20.12	0.785756	0.333648	0.165936	0.428447
HNRNPA1P16	0.349652	0.4839	0.451242	0.428265
RP11-70L8.4	0.848537	0.306347	0.129851	0.428245
RP11-142L4.2	0.670013	0.260793	0.353734	0.42818
SNORA42	0	1.28368	0	0.427893
SLC16A3	0.714386	0.382712	0.186552	0.427884
RNPEPL1	0.620814	0.436516	0.225555	0.427628
RPL3P7	0.428571	0.142984	0.711116	0.427557
RARA	1.09123	0.191435	0	0.427557
RP11-769O8.1	0.346343	0.707747	0.228565	0.427551
IL36B	1.28262	0	0	0.427538
TATDN1P1	0.582972	0.259329	0.439686	0.427329
C1orf64	0.378467	0.684292	0.219148	0.427302
AC004895.4	0.542625	0.739231	0	0.427285
CMP21-97G8.2	0.290996	0.453064	0.53771	0.427257
TIMP4	1.28171	0	0	0.427235
RP11-26J3.3	0.647363	0.377965	0.256332	0.42722
AC008565.1	0.628847	0.652719	0	0.427189
RNU6-1242P	0.720427	0.560831	0	0.427086
UGT8	0.853964	0.254599	0.172666	0.427076
FGF5	0.297723	0.706343	0.276942	0.427003
PSME2P2	1.11306	0	0.167897	0.426986
AP000462.1	1.03782	0.242373	0	0.42673
MARCKSL1P2	1.10242	0.177558	0	0.426658
AC005786.5	0.703832	0.469639	0.106168	0.426546
RN7SL654P	1.27938	0	0	0.42646
RP11-375A5.1	1.27938	0	0	0.42646
RP11-758M4.4	0.0924249	0.698943	0.487957	0.426442
C19orf57	0.797257	0.0919469	0.389734	0.426313
TMCC1-AS1	0.360832	0.727027	0.190501	0.42612
F2RL2	0.984626	0.202154	0.0913993	0.42606
CD36	0.744562	0.495481	0.0380411	0.426028
RP11-617J18.1	0.263836	0.770208	0.243762	0.425935
SPIB	0.371901	0.50284	0.403024	0.425921
TECPR2	0.58092	0.651742	0.0451025	0.425921
INSL4	1.19745	0	0.0802787	0.42591
RP11-402P6.9	1.27754	0	0	0.425848
HMGN2P6	0.135905	0.423191	0.717509	0.425535
AC008073.9	0	1.27659	0	0.425529
RP11-770J1.4	0.569158	0.387689	0.319268	0.425371
STK33	0.475972	0.481689	0.3183	0.42532
AC008267.1	0.508682	0.296995	0.469978	0.425218
RP5-1057J7.7	0.74204	0.533221	0	0.425087
RP11-77E14.2	0	0	1.27456	0.424854
RP11-531F16.4	0.159236	0.330561	0.784641	0.424813
AP000350.6	1.24164	0.0327655	0	0.424803
AC068620.1	0.412244	0.513472	0.348231	0.424649
ZNF606	0.524039	0.380753	0.368889	0.42456
TTC12	1.11865	0.154816	0	0.42449
RP4-633I8.4	0.945943	0.327284	0	0.424409
RP11-108M12.3	0.734693	0.467948	0.0705239	0.424388
MARK4	0.733635	0.343777	0.195542	0.424318
RN7SL368P	0	0	1.27287	0.424289
AP000281.1	0.234823	0.914013	0.123975	0.42427
MLKL	0.563889	0.446411	0.262384	0.424228
ANKHD1	0.388012	0.451348	0.433248	0.424203
CTD-2561J22.6	1.27245	0	0	0.42415
PROZ	0.574112	0.521417	0.17681	0.424113
ATXN7L1	0.753409	0.106638	0.412227	0.424091
ERVK13-1	0.465604	0.69385	0.112373	0.423942
CIC	0.424384	0.541245	0.305094	0.423574
RP11-74C1.4	1.26965	0	0	0.423217
AC093802.1	0.492707	0.570877	0.20568	0.423088
MARCHF8	0.829462	0.0922446	0.347552	0.423086
RHPN1-AS1	1.21868	0.0301176	0.0204254	0.423074
ICAM2	0.333751	0.259815	0.675448	0.423005
RP11-400G3.3	1.26804	0	0	0.422681
ANXA4	0.864985	0.287651	0.115276	0.422637
RP11-452D2.2	1.12756	0.0835971	0.0566947	0.422616
KRTAP9-6	0.59796	0.398995	0.270594	0.422516
AC097658.1	0.654228	0.520615	0.0921066	0.422316
ZNF239	0.217425	0	1.0495	0.42231
OR4A14P	0.541635	0.602353	0.122553	0.42218
KIAA1377	0.548175	0.467771	0.25045	0.422132
CTD-2006C1.6	0.448283	0.205279	0.61256	0.422041
AP000867.1	0.474855	0.657174	0.133707	0.421912
AC011290.4	0.985802	0.279061	0	0.421621
WFDC6	1.26484	0	0	0.421614
ZDHHC20-IT1	1.26484	0	0	0.421614
JHDM1D	0.640241	0.168213	0.456321	0.421592
CD209	0.459441	0.539866	0.265445	0.421584
CIITA	0.456011	0.526366	0.28226	0.421546
HSPD1P5	0.560844	0.134339	0.569419	0.421534
MFSD3	0	0.783642	0.480843	0.421495
NAIP	0.387741	0.537662	0.339048	0.421484
C1DP2	0.0870939	1.0848	0.0919625	0.421286
AL049831.1	0	0	1.26374	0.421247
EZR-AS1	0	0	1.26374	0.421247
RP11-1246C19.1	0.196177	0.78268	0.284822	0.421226
RP1-67K17.4	0.167126	0.390308	0.705874	0.421103
RN7SL204P	0.143806	1.11949	0	0.421098
IRF9	0.76707	0.282857	0.213145	0.421024
CASC9	0.733115	0.496268	0.0336564	0.421013
RP11-386I23.1	0.665067	0.390423	0.20722	0.420903
TEF	0.515071	0.0788788	0.668685	0.420878
AL035610.2	0.628567	0.476444	0.157193	0.420735
RP11-443K8.1	1.26197	0	0	0.420657
AC007228.11	0.32657	0.762676	0.172413	0.420553
GATM	0.588168	0.443101	0.230388	0.420552
AC005276.1	0.221637	0.759166	0.280832	0.420545
LINC00884	0.443009	0.452641	0.365448	0.420366
RP11-66D17.3	0.603065	0.420419	0.237603	0.420362
FAM19A2	0.314576	0.433802	0.512477	0.420285
RP11-170N11.1	0.461951	0.567814	0.231051	0.420272
KALRN	0.81101	0.111414	0.338221	0.420215
SYT1	0.416703	0.216261	0.627403	0.420122
RP11-190C22.8	0.368075	0.114614	0.777302	0.419997
AC008264.4	0	1.2592	0	0.419732
RP11-482D24.3	0	0	1.25906	0.419685
BBOX1	1.25903	0	0	0.419676
RN7SL409P	0.127938	0.995959	0.13509	0.419662
RN7SL483P	0.650912	0.608059	0	0.419657
RP11-10A14.4	0.0449177	1.11895	0.0948572	0.419574
RAB38	1.13965	0.118291	0	0.419314
CTD-2035E11.3	1.25769	0	0	0.419232
MGRN1	0.565914	0.197797	0.493892	0.419201
AC139085.2	0.611571	0	0.645758	0.41911
AC064872.1	0.491417	0.765107	0	0.418841
PARK2	0.74559	0.27639	0.234306	0.418762
BAZ1B	0.61411	0.378667	0.263228	0.418668
RP1-12G14.6	0.730797	0.525142	0	0.418646
RP11-452J21.2	0	1.25577	0	0.418591
TRPC7-AS1	0	1.25577	0	0.418591
AC020743.2	0.241864	0.451882	0.561846	0.418531
WWC2-AS1	0.0918366	0	1.16364	0.418494
AC021860.1	0.195686	0.853079	0.206625	0.418463
RP11-502I4.3	0.242022	0.52754	0.485547	0.41837
AGBL4	0.301489	0.674763	0.27855	0.418267
SLC28A2	0.406556	0.60954	0.23849	0.418195
RP11-452H21.2	0.304948	0.949572	0	0.418173
RP11-172F10.1	0.462948	0.720783	0.0698325	0.417855
KSR1	0.794969	0.263515	0.194959	0.417814
DMXL2	0.48672	0.454677	0.312028	0.417808
PBX1	0.275291	0.673532	0.304522	0.417782
IBA57-AS1	0	0	1.2531	0.417702
SLC22A11	0.221074	0.77819	0.253731	0.417665
RP11-321F6.1	1.11351	0.138693	0	0.417399
FAM221B	0.423966	0.598687	0.229039	0.417231
TONSL	0.489072	0.542647	0.219623	0.417114
LIFR-AS1	0.458531	0.637958	0.15452	0.417003
AC015820.1	0	0	1.2503	0.416766
TNRC18	0.45623	0.47537	0.318685	0.416761
CTB-55B8.1	0.639689	0.497979	0.112575	0.416748
CHD1L	0.450176	0.31151	0.488545	0.416743
GBP6	0.583794	0.522153	0.144271	0.416739
MIR600HG	0	0.20272	1.04749	0.416736
RP11-671J11.6	0	1.24974	0	0.416579
RN7SL293P	1.24923	0	0	0.416408
RN7SL752P	1.24923	0	0	0.416408
IGLVI-68	0	0	1.24909	0.416363
SLC25A34	0.372759	0.561019	0.314878	0.416219
GTF2IRD2	0.458822	0.503298	0.286278	0.416132
RHOA-IT1	0	0.111732	1.13663	0.416122
HMGB1P1	0.175009	0.272479	0.800768	0.416085
RP11-354I13.1	0	0	1.24809	0.416028
LINC00371	0.460551	0.631005	0.155615	0.415723
HIST1H4D	0.606572	0	0.64048	0.415684
CTC-339O9.2	0.610732	0.633916	0	0.414883
AC007566.10	0.346208	0.898377	0	0.414862
OR52N3P	1.24451	0	0	0.414837
RP11-498D10.6	0.561679	0.583	0.0988461	0.414508
ADH5P4	0.233977	0.832657	0.176469	0.414367
AP003068.23	0.0765516	1.11241	0.0538872	0.414281
AC098820.3	0.494693	0.539146	0.208939	0.414259
RPL21P40	0	0.837183	0.405549	0.414244
GSG1	0.481239	0.531734	0.229483	0.414152
AC140061.4	0	1.24227	0	0.41409
RP11-436H11.5	0	1.24227	0	0.41409
RAB3IL1	1.07212	0.101166	0.0686095	0.413966
RN7SL625P	0.641903	0.599643	0	0.413849
RP4-715N11.2	1.24133	0	0	0.413777
CTC-241F20.3	0.113058	0.35205	0.77596	0.413689
RP11-285J16.1	1.24067	0	0	0.413557
NELFE	0.520028	0.467107	0.25343	0.413522
AC021876.4	1.24018	0	0	0.413393
IDO2	0.295841	0.65027	0.294004	0.413372
CCDC84	0.312482	0.421647	0.505923	0.41335
ELF5	0.348304	0.683756	0.207873	0.413311
RP11-196E1.3	0.389587	0.683999	0.166297	0.413294
RPS6KA6	0	0.793795	0.446056	0.413284
RP11-757G1.5	0.326028	0.913692	0	0.41324
RNF166	0.322093	0.788038	0.129561	0.413231
AC079448.1	0	1.23894	0	0.41298
RP11-261C10.4	0	1.23894	0	0.41298
RP11-547D23.1	0	0	1.2379	0.412635
ETS1	0.4765	0.517069	0.243945	0.412504
MIR517C	0	0	1.23714	0.412379
RNU6-1002P	1.23673	0	0	0.412244
PHYH	0.101427	0	1.13523	0.412218
ANKRD26P1	1.04083	0.194948	0	0.411925
FAHD2B	0.828647	0.124854	0.282248	0.411916
SNX15	0.511697	0.44124	0.282619	0.411852
PRR23C	0.478564	0.476033	0.280731	0.411776
DCAF13P3	0.500627	0	0.734183	0.411603
MMP14	0.228656	1.0061	0	0.411585
ADAMTSL5	0.976026	0.162092	0.096188	0.411435
C22orf26	0.658537	0.492146	0.083442	0.411375
AL603965.1	0.80984	0.205259	0.218749	0.411283
CMTM3	1.03503	0.198337	0	0.411124
SLC44A5	0.10947	1.08819	0.0355661	0.411074
RAB40A	0.213639	0.129354	0.889794	0.410929
AQP8	0	1.23267	0	0.410891
DLEU2L	0	1.23255	0	0.410851
CTD-2383I20.1	0.270423	0.505239	0.456863	0.410841
DNAJC22	0.524003	0.397972	0.310385	0.410787
MATN2	0.595943	0.435808	0.200218	0.410656
RPL13AP7	0.242894	0.283628	0.705296	0.410606
RP11-314A20.2	0.235818	0	0.996	0.410606
RP11-320L11.2	0.100005	0.233554	0.897564	0.410374
RP11-484K9.4	0.577259	0.653642	0	0.4103
KRT42P	0.43574	0.618561	0.17592	0.410074
SULT2B1	0.666656	0.319368	0.243666	0.409896
AC139099.3	0.279581	0.793765	0.156287	0.409878
PHACTR1	0.255929	0.760709	0.212913	0.409851
CTD-2218G20.1	0.237833	0.740585	0.251128	0.409849
KCNV2	0.577067	0.634206	0.0179213	0.409731
RP11-328J2.1	0.54112	0.439561	0.248421	0.409701
IGKV3D-25	0	1.22906	0	0.409685
ZNF737	0.608229	0.483563	0.136645	0.409479
RP11-21M24.3	1.22796	0	0	0.409321
CABLES2	0.00980237	0.793609	0.424364	0.409258
MEX3B	0.29113	0.493267	0.443024	0.409141
RPS15P5	0.772958	0	0.453426	0.408795
RP11-691G17.1	0.561529	0.447795	0.216921	0.408749
DCAF13P1	0.418443	0.130298	0.67748	0.408741
DPY19L2P2	0.627768	0.396625	0.20174	0.408711
BLVRA	0.0960362	0.149523	0.980245	0.408601
AC010084.1	0.398232	0.826699	0	0.408311
C9orf91	0.299863	0.693995	0.231051	0.408303
RP11-80H5.7	1.22375	0	0	0.407918
NUMBL	0.869056	0.312247	0.0423524	0.407885
AC008073.7	0.608997	0.218809	0.395717	0.407841
RP5-1103G7.10	0.465994	0.241842	0.515474	0.40777
MAP3K15	0.284367	0.688711	0.250219	0.407766
NR4A1	0.452557	0.406043	0.364466	0.407689
PNMA2	0.485726	0.500286	0.236713	0.407575
AC009236.1	0.666702	0.415207	0.140794	0.407568
MCAM	0.358436	0.581812	0.281842	0.407363
RP11-63A1.1	0	1.02369	0.19836	0.407351
CTA-313A17.2	0	1.22163	0	0.40721
TUBA3FP	0.545065	0.497475	0.178614	0.407051
RP3-510H16.3	0	0	1.22107	0.407024
KRBOX1	0.115673	0.540286	0.564892	0.40695
ZNF782	0.28181	0.548451	0.390551	0.406937
ITGAL	0.498204	0.587297	0.135271	0.406924
MYOZ1	0	0	1.22028	0.406759
AC010136.2	0.326602	0.2034	0.689719	0.406574
LPAR6	0.123509	1.09609	0	0.406531
RNASE10	0.189942	0.394305	0.635106	0.406451
ARHGAP27	0.507284	0.522491	0.189535	0.406437
ST13P18	0.505772	0.674963	0.0381461	0.406294
RP11-589B3.6	0.55102	0.66726	0	0.406093
RP11-483E7.1	1.21827	0	0	0.406091
SLC9A8	1.09487	0.0733182	0.0497236	0.405971
RP11-806L2.2	0.757543	0.274291	0.186021	0.405952
RP11-448A19.1	0.591914	0.432243	0.193585	0.405914
RP11-480A16.1	0.465361	0.741007	0.0111676	0.405845
TEKT4P2	0.527597	0.635952	0.0539119	0.40582
CD33	0.682714	0.476493	0.0580017	0.405736
B3GNT8	0	0.339072	0.878011	0.405694
AL158077.1	0	1.21612	0	0.405373
RBBP8NL	0.67748	0.496375	0.0420795	0.405311
EFHB	0.565138	0.511562	0.138774	0.405158
RP11-875O11.1	0.381511	0.712789	0.120851	0.405051
RP11-574K11.28	0.407288	0.66432	0.143352	0.404986
RP11-755F10.1	1.21493	0	0	0.404976
ANKAR	0.151437	0.930013	0.133252	0.404901
DAB2IP	0.525028	0.366144	0.323387	0.404853
AP3B2	0.436961	0.525704	0.251666	0.404777
RP11-644F5.11	0.291224	0	0.922512	0.404579
AL079342.1	0.304115	0.331442	0.578007	0.404521
FAM211A	0.293807	0.274464	0.645281	0.404518
AL359878.1	0.395755	0.462125	0.355196	0.404358
DSTNP2	0.738682	0.261383	0.21272	0.404262
HNRNPA3P9	1.21273	0	0	0.404244
RP11-396C23.4	0.151437	1.061	0	0.404146
CYFIP2	0.27317	0.229667	0.709564	0.404134
CTD-2589O24.1	0.43445	0.135282	0.64223	0.403987
KMT2D	0.519684	0.464052	0.227967	0.403901
TBPL2	0.673919	0.0567164	0.480805	0.403814
ACP6	0.29463	0.809019	0.107471	0.403707
ST13P4	0.407341	0.158552	0.645168	0.403687
TPGS1	0.232452	0.583085	0.395442	0.40366
TAT	0.558905	0.406085	0.245895	0.403628
ZNF117	0.478076	0.426244	0.306332	0.403551
Y_RNA	1.20985	0	0	0.403282
LDOC1	0.839534	0.0843294	0.285956	0.403273
ZNF587P1	0.428306	0.583491	0.197859	0.403218
CTD-2008P7.9	0.413469	0.665206	0.130975	0.403217
RP13-578N3.3	0.458859	0.612356	0.138431	0.403215
CATSPER2	0.512155	0.558177	0.139059	0.40313
C2orf62	0.358097	0.702981	0.147958	0.403012
RP3-508I15.21	1.20903	0	0	0.403009
FTO-IT1	0.364042	0.236164	0.608622	0.402943
ACMSD	0.747406	0.238701	0.222591	0.402899
TRAF5	0.62111	0.524295	0.0632126	0.402873
CPB2-AS1	0.518828	0.592376	0.0973922	0.402865
AP000998.2	0	1.20849	0	0.402829
RP11-396F22.1	0	1.20803	0	0.402675
RP11-110G21.1	0.317111	0.555439	0.334838	0.402462
RN7SKP90	0	1.20704	0	0.402348
FKBP7	0.654587	0.0407661	0.511472	0.402275
ASAP3	0.155737	0.199684	0.851232	0.402217
RP11-556K13.1	0.63242	0.262571	0.311627	0.402206
SNORA26	1.20657	0	0	0.40219
RHBDL1	0.284306	0.922184	0	0.402163
ANKRD45	0.305115	0.665065	0.236259	0.402146
ZNF610	0.149879	0.954628	0.10071	0.401739
CERCAM	0.499738	0.644681	0.0603056	0.401575
ATP1B2	0.482455	0.274813	0.4473	0.401523
RP1-166H4.2	0.318788	0.496334	0.388394	0.401172
AC092384.1	0	1.20345	0	0.40115
Y_RNA	0	1.20345	0	0.40115
BHLHE40-AS1	0.51968	0.367778	0.315936	0.401131
AP000568.2	0.671529	0	0.531801	0.40111
RP11-195F19.9	0	0.260597	0.942581	0.401059
RP11-475J5.6	0.458715	0.63017	0.113967	0.400951
RP11-570G20.1	0.466692	0.181653	0.554378	0.400907
AKR1B10	0.56003	0.61762	0.024639	0.400763
RPS9	0.887086	0.314997	0	0.400694
RP11-731D1.3	0	0	1.20172	0.400573
CTD-2291D10.1	0.282605	0.471428	0.447604	0.400546
NDUFAF4P3	1.2014	0	0	0.400466
RP11-445H22.3	0.288222	0	0.913	0.400407
RP11-627K11.1	0.367346	0.381291	0.452528	0.400389
MKI67IPP3	1.20099	0	0	0.40033
RP11-386G11.10	0	0.0643987	1.13554	0.399978
RP11-535C21.3	1.19982	0	0	0.399939
RP11-62E14.2	1.19942	0	0	0.399806
OR2D3	0	1.19891	0	0.399636
NEBL	0.14493	0.752156	0.301812	0.399633
RP1-197B17.3	0.427365	0.0700401	0.700632	0.399346
ZNF599	0.309539	0.764447	0.123975	0.39932
ANKRD36BP2	0.591431	0.460412	0.145231	0.399025
AL512290.1	1.19684	0	0	0.398946
RP11-108K3.5	1.19684	0	0	0.398946
RP11-777J24.1	0.639689	0.331986	0.225149	0.398942
NANOGP1	0.394702	0.582184	0.219351	0.398746
TP53TG1	1.12825	0.0675621	0	0.398603
SETP20	0.217735	0.6102	0.36785	0.398595
TMEM231	0	0.540768	0.654898	0.398555
PRSS21	0	0.249205	0.946444	0.398549
CHGB	0.349195	0.385104	0.460894	0.398398
RP11-77P16.4	0.692201	0.502934	0	0.398379
OSGIN1	1.03966	0.0241596	0.131078	0.3983
TKT	0.718004	0.277491	0.198945	0.398147
RUNDC3A	0.332166	0.564179	0.297593	0.397979
RP11-136F16.1	0.624876	0.486447	0.0824758	0.397933
WDR52	0.430367	0.461719	0.301677	0.397921
RPS10P3	0.525737	0.350803	0.317215	0.397918
AC098828.2	1.19363	0	0	0.397877
PIP5KL1	0.506397	0.473058	0.213882	0.397779
IGLV3-24	0	0	1.19318	0.397726
GTF2H2B	0.264259	0.630868	0.297634	0.397587
CTD-3074O7.5	0.39303	0.550731	0.249	0.397587
MAST4	0.439015	0.559734	0.193453	0.397401
CYP27C1	0.269771	0.485646	0.436179	0.397199
IFIT3	0.460802	0.416579	0.31391	0.397097
RP11-677O4.6	0	0	1.19116	0.397054
RNU6-240P	0	1.19104	0	0.397015
ZNF382	0.115194	0.224187	0.851432	0.396938
DGUOK-AS1	0.123468	0.480579	0.586662	0.396903
RP11-555J4.3	0.0884434	1.10161	0	0.396684
RP13-631K18.2	0.112158	0.698496	0.37897	0.396541
CTB-50L17.5	0	0.913692	0.275403	0.396365
TRPM1	0.0324602	1.10174	0.0548396	0.396347
HIST1H2BA	0.339606	0.132187	0.717181	0.396325
RP11-756H6.1	0.406226	0.210823	0.571913	0.396321
RP11-59E19.4	0.479767	0.497979	0.211078	0.396275
TAPBP	0.394807	0.491753	0.302236	0.396265
LINGO1	0.242894	0.945427	0	0.396107
AGXT	0.731351	0.218975	0.23761	0.395979
ROCK1P1	0.604021	0.37617	0.20728	0.395824
VENTX	0.382363	0.535785	0.269158	0.395769
RP11-14P20.1	1.18726	0	0	0.395755
AC009977.1	0	0	1.18715	0.395717
AC068039.1	0	0	1.18715	0.395717
AC092316.1	0	0	1.18715	0.395717
SNORD58	0	0	1.18715	0.395717
LA16c-380H5.2	0	0.285028	0.902079	0.395702
CTD-2002J20.1	1.18676	0	0	0.395588
STAM	0.461902	0.408169	0.316361	0.395477
RP11-416N2.4	0.699549	0.322713	0.164145	0.395469
RP11-383C6.2	1.1864	0	0	0.395467
CCT6B	0.298763	0.361789	0.525774	0.395442
AC012368.1	1.18621	0	0	0.395403
RPEP6	0.35561	0.830496	0	0.395369
TMEM81	0.187114	0.998829	0	0.395314
CTD-2319I12.4	0	1.1858	0	0.395268
RP11-649A18.12	0.484514	0.685781	0.015503	0.395266
RP11-243E13.1	0.408275	0.615796	0.161662	0.395244
RP11-200A1.1	0	0.785927	0.399755	0.395227
RP11-453N18.1	0.865398	0.220479	0.0996845	0.395187
SLAIN1	0.323605	0	0.861664	0.39509
HOXB2	0.573598	0.10891	0.502257	0.394921
RP11-162A23.5	0.959534	0	0.225149	0.394895
USP13	0.200599	0.818977	0.164744	0.394773
AP003471.3	1.18411	0	0	0.394702
CGNL1	0.667671	0.407814	0.108461	0.394649
RP11-359K18.4	0.955101	0.228775	0	0.394625
PEG3	0.0595469	0.576133	0.547916	0.394532
LINC00094	0.537295	0.479614	0.166417	0.394442
HIST1H3G	0.476685	0.371085	0.335555	0.394442
LINC00396	1.18321	0	0	0.394402
LINC00501	0.380812	0.705836	0.0957381	0.394129
NEFM	0	0.675369	0.506754	0.394041
NID2	0.0771191	1.10464	0	0.393921
SLC25A45	0.500392	0.543734	0.137595	0.393907
RP11-635N19.1	1.18159	0	0	0.393864
TMEM17	0.527874	0.446157	0.207028	0.393686
AC074366.3	0.134427	1.04648	0	0.393635
RP11-714G18.1	0	1.1809	0	0.393633
RP11-173M1.4	0.408612	0.254474	0.517745	0.39361
RP11-192P3.4	0.57817	0.462948	0.139541	0.393553
NME5	0.621995	0	0.55825	0.393415
HRH4	0.252876	0.724432	0.202929	0.393413
RP11-227G15.8	1.07542	0.104648	0	0.393356
AP000343.2	1.17954	0	0	0.393181
KLF11	0.045998	0.472667	0.660543	0.393069
NME9	1.04366	0.135409	0	0.393022
SIPA1L2	0.238473	0.811654	0.12883	0.392986
AP003550.1	0	1.17889	0	0.392963
TTC18	0.649257	0.38879	0.140626	0.392891
AC002472.13	0.517558	0.457025	0.203914	0.392833
RP11-108M9.4	0.365537	0.426839	0.385971	0.392782
MRPS31P5	0.987546	0	0.19061	0.392719
HERC6	0.765394	0.412502	0	0.392632
RP11-96D1.9	0.71891	0.194661	0.264034	0.392535
HERC2P9	0.393408	0.512284	0.271898	0.39253
CARD17	0.557326	0.619803	0	0.392376
TMEM255B	0	1.1766	0	0.392201
RP3-332B22.1	0	0.738219	0.43807	0.392096
ARHGEF38	0.285714	0.646077	0.244222	0.392004
GTF2H2	0	0.855568	0.320131	0.3919
RP11-30L3.2	0.235818	0.856693	0.083	0.391837
Y_RNA	0	0	1.17528	0.39176
LINC00882	0.477767	0.510072	0.187376	0.391738
H1FX-AS1	0.91328	0.111088	0.150677	0.391681
RP11-25D3.1	0.486438	0.688505	0	0.391648
PAX8	0.436066	0	0.738627	0.391565
SYTL3	1.14932	0.0252031	0	0.391508
ZGPAT	1.02224	0	0.15222	0.391486
RP11-443F16.1	0	0	1.17421	0.391404
RP11-383I23.2	0.364395	0.704878	0.104936	0.391403
RP11-320P7.2	0.0641903	0.499703	0.610007	0.3913
RP11-513G19.1	0	0.819899	0.353848	0.391249
CTD-2591A6.2	0.0730354	1.02341	0.0771181	0.391187
SLC14A2	0.338343	0.637681	0.197431	0.391152
BCL9L	0.485793	0.525404	0.160541	0.39058
TATDN2P2	0.400021	0.155702	0.615975	0.390566
RP11-503C24.4	0.594689	0.437229	0.139541	0.390486
ASB16	0.53771	0.432094	0.201466	0.390423
RP11-941H19.3	0	1.17092	0	0.390308
AC016910.1	1.17052	0	0	0.390174
DNAJC14	0.477894	0.405847	0.28671	0.390151
FGD1	0.416584	0.405373	0.348231	0.390063
RP11-540O11.4	1.16988	0	0	0.389961
AP001885.1	0.981062	0	0.188346	0.389803
RP11-406O16.1	0.165142	0.771351	0.232499	0.389664
MAST4-IT1	0.902176	0.0877897	0.178614	0.389527
RP11-10K16.1	0.728919	0.170233	0.269383	0.389512
AC005498.3	0.946479	0.221042	0	0.389174
NEB	0.506927	0.379196	0.281089	0.389071
MIB2	0.690148	0.421647	0.0553464	0.389047
AL049542.1	0	1.16698	0	0.388994
MIR4265	0	1.16698	0	0.388994
ELK3	0.13235	0.78303	0.251546	0.388975
C3	0.535769	0.526838	0.104211	0.388939
RP11-96D1.10	0.45426	0.401416	0.311127	0.388934
SPATA2L	0.127116	1.03904	0	0.388718
GLT8D2	0.0986755	0.33799	0.729341	0.388669
ARHGEF4	0.526929	0.434328	0.204553	0.388603
LINC00926	0.615922	0.456645	0.0929075	0.388492
RP11-395A13.2	0.706705	0.458457	0	0.388387
RP11-444D3.1	1.02566	0.13886	0	0.388172
COX20	0.789704	0.285425	0.089341	0.388157
MX2	0.3104	0.525917	0.327752	0.388023
XXbac-BPG299F13.17	0.483712	0.569921	0.110433	0.388022
CTD-2342J14.6	0.761624	0	0.4021	0.387908
NDUFB2-AS1	0.495294	0.525779	0.142631	0.387901
FUT6	0.555879	0.2578	0.349674	0.387785
RN7SL393P	0	1.16307	0	0.387689
LINC01003	0.44169	0.720433	0	0.387374
HNF1A	0.291038	0.65452	0.216253	0.387271
RP11-529G21.2	0.804068	0.357682	0	0.38725
ZNF100	0.303532	0.653571	0.204574	0.387226
OSCP1	0.152161	0.473812	0.535557	0.387177
TTN	0.395056	0.673784	0.0925384	0.387126
U3	0	1.16112	0	0.387039
RPL9P29	1.06363	0.0974125	0	0.387015
ASGR1	0.748096	0.0554639	0.357342	0.386967
RP11-295P9.12	0.322626	0.837183	0	0.386603
LINC00243	0.61475	0.506716	0.0381832	0.38655
RP11-545M17.2	0	0.574782	0.584717	0.3865
CTD-3185P2.1	0.516261	0.643031	0	0.386431
GMFG	0.649646	0.280961	0.228654	0.38642
KCNA7	0.381882	0.409591	0.367387	0.386287
RN7SL463P	0.235568	0.550149	0.373105	0.386274
PARVB	0.410042	0.308566	0.44018	0.386263
LYL1	0.455681	0.373404	0.32921	0.386098
FAR2	0.277034	0.750825	0.130009	0.385956
RSPH4A	0.197002	0.572544	0.388293	0.385946
RP11-182L21.6	0.545297	0.543357	0.0690935	0.385916
THOC7-AS1	1.15771	0	0	0.385905
AP000688.29	0.365302	0.741853	0.0503117	0.385822
CTD-2078B5.2	0	1.15724	0	0.385747
AMZ2	0.463389	0.432881	0.260956	0.385742
AC007204.1	0	0	1.1571	0.385699
CTC-228N24.3	0.361423	0.426887	0.368468	0.385593
BSCL2	0.691794	0.368475	0.0961139	0.385461
TTC23L	0.478735	0.677602	0	0.385446
RP11-254B13.1	0.584941	0.130103	0.441171	0.385405
RN7SKP69	0	0	1.15601	0.385338
CCDC144A	0.499578	0.427797	0.228585	0.38532
CD27-AS1	0.313892	0.65976	0.182291	0.385314
TGFBI	0.358204	0.0495736	0.748051	0.385276
NAP1L5	0.271751	0.124441	0.759552	0.385248
AC092902.1	0	1.15531	0	0.385104
Y_RNA	0	1.15531	0	0.385104
CCDC158	0.405154	0.536181	0.213901	0.385079
RP11-669B18.1	0.502227	0.586453	0.0662877	0.384989
AC013472.3	0.358564	0.617028	0.179341	0.384978
LNP1	1.02408	0.130691	0	0.384924
AGAP11	0.455638	0.570055	0.128868	0.384854
EIF3CL	0.515305	0.373163	0.265729	0.384732
PLA2G10	0.0372136	0.173818	0.943053	0.384695
FAM57B	0.192488	0.724255	0.237122	0.384622
PIGR	0.554926	0.323995	0.274662	0.384528
RP11-3J10.4	0.576443	0.24477	0.332	0.384404
BEND6	0.254632	0.84245	0.0560137	0.384365
FAM124A	0.467574	0.570255	0.115199	0.384343
RP11-91J3.1	1.1528	0	0	0.384267
KCNJ15	0.401986	0.550214	0.200568	0.384256
RP11-359N11.2	0	0.183267	0.969457	0.384241
MFGE8	1.06432	0.0290718	0.0591485	0.384182
ALG13-AS1	0.951333	0	0.200903	0.384079
RPL18P13	0.326028	0	0.826208	0.384079
Y_RNA	0	0	1.15224	0.384079
Y_RNA	0	0	1.15224	0.384079
GVQW1	0.384581	0.724828	0.0427452	0.384051
SERPINB8	0.0960362	0.830682	0.225344	0.384021
VN1R85P	0.696751	0.2712	0.183925	0.383959
ENO1P3	1.15186	0	0	0.383953
CRISPLD2	0.801286	0.23943	0.111101	0.383939
PCNXL2	0.434288	0.399549	0.317869	0.383902
AC012594.1	0.247622	0.642554	0.261464	0.38388
RPL7P14	1.15161	0	0	0.383871
VENTXP1	0.109284	1.04216	0	0.383816
RP11-362K2.2	0.564094	0.479051	0.108296	0.383814
PLBD2	0.720987	0.202056	0.228387	0.38381
RP11-428C19.4	0.143806	1.00754	0	0.383782
RP11-288I21.1	0.345135	0.806032	0	0.383722
OR8B7P	0	0	1.15098	0.383661
RP11-413B19.2	0.0401972	0.8136	0.29711	0.383636
NCKAP5L	0.484597	0.306511	0.35978	0.38363
SERPINE2	0.631892	0.453328	0.0654133	0.383545
SFXN3	0.587398	0.373283	0.189868	0.383516
AC010127.3	0.386311	0.526281	0.237945	0.383513
RN7SL22P	0.416876	0	0.733633	0.383503
FIZ1	0	0.924546	0.225726	0.383424
CTA-363E19.2	1.15006	0	0	0.383354
PRRG4	0.563575	0.501401	0.0850112	0.383329
DACT2	0	0.883566	0.266322	0.383296
RP11-234K19.1	1.14964	0	0	0.383213
YPEL1	0.394246	0.547099	0.208142	0.383162
RP11-531A24.5	0.658615	0.358085	0.132463	0.383054
CTD-2542C24.2	0.271114	0.548742	0.32921	0.383022
SURF1	0.509176	0.317103	0.322584	0.382954
NEFL	0.0636086	0.778131	0.307037	0.382926
NPIPA5	0.105704	1.0423	0	0.382669
RAD9B	1.00487	0.101593	0.0413394	0.382602
Y_RNA	1.14748	0	0	0.382495
RP11-340I6.7	0.479767	0.497979	0.168862	0.382203
AC069363.1	0.765333	0.310846	0.0702709	0.38215
SAMD4A	0.124333	0.765515	0.256598	0.382149
SLC12A7	0.330765	0.547853	0.267515	0.382044
C2orf50	0.193528	0.645666	0.306519	0.381904
GJB7	1.00847	0.0506494	0.0858746	0.381665
RP6-159A1.2	0.204306	0.508948	0.431454	0.381569
AC068641.1	0	1.14387	0	0.381291
RNU6-998P	0	1.14387	0	0.381291
snoU13	0	1.14387	0	0.381291
RNA5SP420	0	0	1.14383	0.381275
RP11-16C18.3	1.14371	0	0	0.381237
TIGD6	0.768713	0.374914	0	0.381209
ADAMTS9-AS2	0.271404	0.829471	0.0424557	0.38111
RP11-178L8.7	0.845362	0	0.297539	0.380967
RP11-386I14.3	0	1.14284	0	0.380948
HOXB3	0.484936	0.192186	0.465494	0.380872
DPY19L2	0.100523	0.839451	0.202635	0.380869
RN7SL551P	0.752067	0.390308	0	0.380792
ZNF717	0.191494	0.849713	0.101099	0.380769
KCNN2	0.0922935	0.233505	0.816167	0.380655
MATK	0.417463	0.595801	0.128566	0.38061
AL031663.2	0.600699	0.366766	0.174116	0.380527
snoU13	0	0	1.14105	0.38035
OSTN-AS1	0.648384	0.112166	0.38035	0.3803
CLVS1	0.542906	0.446559	0.151426	0.380297
SH3BGR	0	0.138527	1.0021	0.38021
RP11-1020A11.1	1.14057	0	0	0.380189
F2R	0.21362	0.650071	0.276826	0.380172
RP11-425A23.1	0.391922	0.6102	0.137944	0.380022
MSRA	0.0434959	0.338603	0.757801	0.379966
DEPTOR	0.621014	0.427227	0.0914971	0.379913
DLGAP1	0.843858	0.0432183	0.252068	0.379715
HBG2	0.690951	0.293392	0.154759	0.379701
AC062028.1	0.590001	0.141323	0.407335	0.379553
AC020550.7	1.1381	0	0	0.379366
TFF1	0	0	1.1376	0.379199
ZNF785	0.565234	0.404817	0.167113	0.379055
RP11-367H1.1	0.921789	0.215276	0	0.379021
RP11-627G18.2	1.13683	0	0	0.378943
KIAA1522	0.07505	0.679845	0.381818	0.378905
LAMB3	0.293024	0.69775	0.145602	0.378792
CTHRC1	0	1.13622	0	0.378741
PRND	0.53136	0.319307	0.285453	0.378707
DLEU7-AS1	0.349652	0.786338	0	0.378663
RP11-480G7.1	0.960021	0.175847	0	0.378623
RP11-509J21.1	0	0	1.13554	0.378512
SLX4	0.258957	0.640347	0.235903	0.378402
MLLT4-AS1	0.54708	0.41298	0.175049	0.37837
CTD-2527I21.7	0.0656672	0.30672	0.762719	0.378369
RP11-794M8.1	0.260435	0.810964	0.0634601	0.378286
RP11-359E3.4	0.294775	0.414818	0.42498	0.378191
CDK11A	0.405563	0.566116	0.162434	0.378037
MLLT11	0.0820034	0.638372	0.413696	0.378024
CR753819.4	0	0.675621	0.458199	0.37794
CCDC79	0.423439	0.386468	0.323769	0.377892
RP11-504P24.2	1.13367	0	0	0.377891
EPHB2	0.263815	0.709468	0.160384	0.377889
RP5-1074L1.1	0.156309	0.752214	0.225063	0.377862
RP11-966I7.3	0	0.92425	0.208939	0.377729
SCARNA8	1.13289	0	0	0.377628
RP11-411B10.2	0	0.266201	0.866566	0.377589
Y_RNA	0	1.13266	0	0.377553
AC113189.5	0.382495	0	0.750056	0.377517
FAM222A	0.67581	0.455952	0	0.377254
RP11-245M24.1	0.652483	0.438222	0.0405269	0.377077
OOEP-AS1	0.160268	0.124764	0.846134	0.377055
ZP2	0.66133	0.44128	0.028502	0.377037
TCP11L2	0.835317	0.270946	0.0245003	0.376921
RNU6-611P	0	0	1.13008	0.376692
ZNF660	0.457892	0.544585	0.127587	0.376688
RP11-425D10.10	1.0637	0.066245	0	0.37665
SPANXC	0.383483	0.746326	0	0.376603
BCAS1	0.449206	0.519815	0.160242	0.376421
AC009245.3	0.430418	0.335067	0.363582	0.376356
RASGRP1	0.406253	0.379507	0.34317	0.37631
RP11-263K4.1	1.12886	0	0	0.376288
KLK11	0.312792	0.561922	0.25406	0.376258
CNNM2	0.566228	0.480864	0.0815292	0.376207
NRSN1	0.457076	0.638023	0.0332846	0.376128
RPS4XP6	0.325864	0.507352	0.294926	0.376047
RP11-507B12.2	0	0.256736	0.870578	0.375771
NARF-IT1	0	1.12677	0	0.375589
RP11-1000B6.2	1.12674	0	0	0.375581
RP11-84C10.4	0.79618	0.330561	0	0.37558
CPNE2	0.441434	0.150868	0.534322	0.375541
RP11-597D13.9	0.445173	0.613896	0.0671512	0.375407
RP5-827C21.6	1.1261	0	0	0.375366
VMAC	0.378592	0.538189	0.208568	0.375116
RP1-118J21.24	0	1.1253	0	0.375101
ALG1L	0	1.07638	0.0486659	0.375015
RSPO1	0.223731	0.638615	0.262486	0.374944
AL133249.1	0	0	1.12467	0.37489
RP11-435F17.1	0.374768	0.116698	0.633148	0.374871
RP11-520D19.2	0.475667	0.455744	0.193176	0.374862
VN1R1	0.508634	0.615932	0	0.374855
CDK5R1	0.488974	0.173631	0.46196	0.374855
ZDHHC8P1	0.498431	0.412265	0.213807	0.374834
CRIPAK	0.267342	0.689389	0.167607	0.374779
RN7SL146P	1.1243	0	0	0.374768
RN7SL481P	1.1243	0	0	0.374768
RNU6-852P	1.1243	0	0	0.374768
RNU6-957P	1.1243	0	0	0.374768
RP11-108K3.3	1.1243	0	0	0.374768
RP11-368P15.1	1.1243	0	0	0.374768
PDCD4-AS1	0.381511	0.742489	0	0.374667
AGO4	0.224197	0.349061	0.550534	0.374598
PPIAL4G	0	1.01755	0.106168	0.374573
RP11-327O17.2	0	0.816155	0.307504	0.374553
AC016586.1	0.347602	0.370292	0.405669	0.374521
PMS2P5	0	0.994326	0.128446	0.374257
CLDN16	0.555453	0.423579	0.143633	0.374222
BDH1	0.428985	0.47242	0.220959	0.374121
RP11-162A12.3	0.0270127	0.168229	0.92699	0.374077
EPB42	0.391148	0.266435	0.46464	0.374074
RP3-476K8.3	1.12218	0	0	0.374059
RP11-697N18.2	1.12187	0	0	0.373958
Y_RNA	0	1.12166	0	0.373887
RP11-983P16.4	0.518365	0.343002	0.259988	0.373785
STAC2	0.540749	0.463912	0.116526	0.373729
HIST1H4H	0.394702	0.72626	0	0.373654
AC010745.2	0	0	1.12065	0.37355
CTD-2192J16.26	0.175285	0.636786	0.308473	0.373515
SLC9B2	0.451016	0.0554372	0.614083	0.373512
RP11-386M24.4	1.00068	0.119846	0	0.373507
H6PD	0.413777	0.517907	0.18847	0.373385
CGREF1	0.721753	0.212597	0.185375	0.373242
RP11-385E5.5	0.700699	0.381831	0.0369934	0.373174
ADRA1A	0.349469	0.385406	0.38438	0.373085
GDF5	0.447186	0.336891	0.335098	0.373058
RPL34-AS1	0.419683	0.435615	0.263776	0.373025
TOR2A	0.562473	0.54527	0.011206	0.372983
RPL21P131	0.230447	0.239195	0.648878	0.37284
DSTNP1	0	1.11804	0	0.372681
RP11-613D13.5	0.576013	0.237393	0.304106	0.372504
RP1-71H19.2	0.322626	0	0.794876	0.372501
RP11-423C15.3	0.151368	0.628456	0.337418	0.372414
GRIP1	0.120923	0.830602	0.165236	0.372254
RP11-1060J15.5	0	1.11673	0	0.372245
RP11-422P24.11	0.287815	0	0.82883	0.372215
RP11-697E2.4	0	0.72388	0.392742	0.372207
SMPX	0.197772	0	0.91884	0.372204
ARSA	0.0180721	1.04108	0.057247	0.372131
AC104655.2	1.11634	0	0	0.372114
MIR5695	0.436494	0.679595	0	0.37203
TMEM105	0.380304	0.48762	0.248024	0.371983
RNA5SP323	1.11585	0	0	0.37195
RP11-292I17.1	0	1.11517	0	0.371722
METTL15P1	0	0.552781	0.562335	0.371705
IL1A	0	1.11506	0	0.371687
AC010522.1	0.933383	0.181653	0	0.371679
KRT18P15	0.0862169	0.178979	0.849673	0.371623
RP11-551L14.6	0.21323	0	0.900598	0.371276
PLCB3	0.373594	0.555811	0.18409	0.371165
RHOH	0.198222	0.751423	0.163802	0.371149
INSC	0.715915	0.0391101	0.358075	0.371033
KCTD19	0.490867	0.446793	0.175427	0.371029
AC013402.2	0.412463	0.56573	0.134804	0.370999
RP11-73G16.1	0.573598	0.435638	0.103406	0.370881
TXK	0.241914	0.574881	0.295769	0.370855
TFAP4	0.331523	0.382672	0.398339	0.370844
RP11-460I13.6	1.11205	0	0	0.370683
HNRNPA1P22	0.196099	0.915945	0	0.370681
IGHVII-20-1	0.383285	0	0.72848	0.370588
RP11-65J3.15	0	0	1.11138	0.370459
RP11-513D5.2	1.11135	0	0	0.37045
AC093157.1	0.313593	0.549277	0.248342	0.370404
RP11-25I15.2	0.576715	0.399072	0.135323	0.37037
AC010247.1	0	1.11088	0	0.370292
RNU6-442P	0	1.11088	0	0.370292
snoU13	0	1.11088	0	0.370292
snoU13	0	1.11088	0	0.370292
Y_RNA	0	1.11088	0	0.370292
FRRS1L	0.56126	0.415783	0.133821	0.370288
CTC-347C20.2	0.624613	0.486243	0	0.370285
AC097468.7	1.00638	0.104459	0	0.370281
GPR56	0.495672	0.614528	0	0.370067
SH3TC2	0.445791	0.58365	0.0802349	0.369892
RP11-329B9.1	0.415267	0.512778	0.18144	0.369829
EXD3	0.468204	0.413737	0.227146	0.369696
snoU13	0	0	1.10876	0.369585
RP11-443N24.2	0.384477	0.673433	0.0507461	0.369552
GAREM	0.327076	0.229978	0.551461	0.369505
NCAM2	0.428714	0.255631	0.423785	0.369377
SURF6	0.177734	0.461202	0.469174	0.36937
RP11-339B21.14	0.513878	0.160016	0.434083	0.369326
PAXBP1-AS1	0.558162	0.360728	0.189041	0.36931
RP11-632K5.3	0.567624	0.267805	0.272434	0.369288
PYGM	0.243634	0.704459	0.159252	0.369115
PER1	0.118235	0.564525	0.424469	0.369076
RP11-231G15.2	0.432857	0.673932	0	0.36893
AVIL	0.454465	0.452062	0.199946	0.368824
NAGLU	0.729206	0.0227066	0.354186	0.368699
LPHN3	1.05704	0.0137145	0.0341038	0.368285
MR1	0.255245	0.569858	0.279683	0.368262
LRRC36	0.418269	0.506504	0.179932	0.368235
DKK3	0	1.08992	0.0147834	0.368234
RP11-293M10.5	0.207564	0.403955	0.493125	0.368215
CTB-135N1.2	1.10461	0	0	0.368204
ACTN2	0.770574	0.285086	0.0483356	0.367999
YTHDC1	0.422696	0.417114	0.264023	0.367944
MT-TL2	0	0	1.10355	0.36785
RP11-775G23.1	0.740298	0.2712	0.0919625	0.36782
LY6G5C	0.545617	0.283165	0.274342	0.367708
RP11-351A11.1	1.10282	0	0	0.367606
AC016734.1	0.732427	0.249451	0.120839	0.367572
RP11-1090M7.1	0.423562	0.455342	0.22362	0.367508
CTD-2194D22.4	0.567309	0.247315	0.28753	0.367385
GS1-184P14.2	0.319845	0.331986	0.450299	0.367377
LEP	0.954671	0.101343	0.0458199	0.367278
LINC00652	0.324886	0.70816	0.0686095	0.367218
RP11-341G23.4	0	0.782732	0.318504	0.367079
PIK3R1	0.174635	0.395486	0.53084	0.366987
AC025016.1	1.10076	0	0	0.366919
RP11-370I10.6	0.792213	0.308357	0	0.366857
ADH4	0.275979	0.241697	0.582814	0.36683
AC094019.4	1.10048	0	0	0.366828
AC012317.1	0.25526	0.616008	0.229099	0.366789
ZFP2	0.397139	0.380506	0.322569	0.366738
HSP90AA6P	0.151437	0.628741	0.319804	0.366661
RN7SL500P	0	0	1.09968	0.366559
ITPR1	0.698596	0.385217	0.0153677	0.366394
CNGA1	0.427055	0.64475	0.0273289	0.366378
C1QTNF4	0.735797	0.104145	0.258976	0.366306
XCL2	0	0.61344	0.485367	0.366269
RP11-1072C15.2	0.513015	0.256736	0.328885	0.366212
OAZ3	0.313262	0.640147	0.144714	0.366041
TIGD7	0.16435	0.575737	0.35792	0.366002
CTC-431G16.2	0.887221	0.125577	0.0851652	0.365988
RPL26P35	0.887221	0.125577	0.0851652	0.365988
RP5-1010E17.2	0.405044	0.504503	0.188182	0.365909
SESN3	0.206317	0.278797	0.612446	0.365854
CLRN1-AS1	0.400561	0.467738	0.229099	0.3658
DYRK1B	0.776363	0.148443	0.172582	0.365796
MYO3B	0.396389	0.436755	0.264007	0.365717
LRRC7	0.171056	0.426118	0.499709	0.365628
DUSP19	0.329732	0.502213	0.264907	0.365617
Z69666.2	0	0.216351	0.88036	0.36557
AC005387.2	1.0962	0	0	0.365398
QPCT	0	1.09618	0	0.365395
CEP95	0.193611	0.396633	0.505705	0.365316
RP11-1070A24.1	1.09584	0	0	0.36528
MTND5P20	0	0	1.09583	0.365278
RP11-35G9.5	0.920039	0.175402	0	0.365147
FCRL2	0.375357	0.402593	0.317072	0.365007
NUDT13	0.433434	0.404899	0.256292	0.364875
GYG2	0.317111	0.442648	0.334838	0.364866
FLJ20306	0.361136	0.532675	0.200697	0.364836
SLC35E4	0.205059	0.744951	0.144348	0.364786
KRCC1	0.0211649	0	1.0727	0.364623
SNRPN	0.526131	0.485425	0.0823025	0.36462
RP11-685N10.1	0	1.09367	0	0.364556
EIF4HP1	0.864093	0	0.228099	0.364064
GATA3-AS1	0.335158	0.756641	0	0.363933
SYT12	0.356987	0.546224	0.188471	0.363894
AC104113.3	1.09123	0	0	0.363745
Y_RNA	1.09123	0	0	0.363745
Y_RNA	1.09123	0	0	0.363745
CTD-2373H9.5	0.314091	0.611276	0.165824	0.363731
RP11-1134I14.2	0.931325	0	0.159468	0.363598
SULT1A3	0.407198	0.633983	0.0496108	0.363597
URGCP	0.354102	0.653411	0.083088	0.363534
DKFZP434E1119	0.334618	0.584129	0.171308	0.363351
AC005624.2	0	1.08992	0	0.363306
AC078899.5	0	1.08992	0	0.363306
MIR4443	0	1.08992	0	0.363306
RP11-324E6.4	0	1.08992	0	0.363306
AC009120.4	0.192039	0.896982	0	0.363007
ZNF446	0.13244	0.456587	0.499439	0.362822
RP1-202O8.2	0.317111	0.658298	0.111613	0.36234
RP11-118B18.2	0	0.557583	0.529406	0.36233
AC019070.1	1.08697	0	0	0.362324
TRIM66	0.463637	0.366657	0.256433	0.362242
ERVV-2	0	0.0712862	1.01526	0.362181
RP11-440L14.4	1.03204	0	0.0544868	0.362177
GUSBP4	0.165634	0.687686	0.233191	0.36217
RP11-803B1.8	0.292602	0.546678	0.247167	0.362149
RP4-756G23.5	0.652995	0.323487	0.109693	0.362058
MUC3A	0.236374	0.313499	0.536151	0.362008
GK	0.400345	0.685645	0	0.361997
AC015849.19	0.532201	0.473489	0.0802787	0.361989
RP11-433O3.1	1.08485	0	0	0.361618
TCEAL1	0.988563	0.0961959	0	0.361586
RP3-370M22.8	0.374768	0.314187	0.395717	0.361557
CCR3	0.55653	0.0577656	0.470112	0.361469
LA16c-306A4.2	0.338884	0.436653	0.308473	0.361337
RP11-782C8.2	0.429852	0.389566	0.264199	0.361206
RP11-307A17.2	0.27978	0.532402	0.270802	0.360995
HSH2D	0.149968	0.537029	0.395877	0.360958
HMGB3P4	1.08274	0	0	0.360914
SHROOM1	0.609289	0.258716	0.214449	0.360818
HIF3A	0.408197	0.508431	0.165775	0.360801
RP1-117O3.2	1.08214	0	0	0.360714
ALOX12P2	0.454555	0.373887	0.253566	0.36067
RP11-318C2.1	0.74204	0.339798	0	0.360612
RP11-85M11.2	0.207081	0	0.874627	0.360569
RP11-216L13.19	0.262267	0.394723	0.424622	0.360537
AC005682.6	0.303493	0.59065	0.186934	0.360359
RP11-143K11.5	0	1.08065	0	0.360216
RP11-181K12.2	0.280368	0.800279	0	0.360216
RNF123	0.479386	0.0883867	0.512845	0.360206
RP11-461O7.1	0.207815	0.711824	0.160917	0.360186
RP11-425I13.1	0.954392	0	0.125968	0.36012
SLC6A20	0.499437	0.458035	0.122809	0.360093
RP11-276H1.3	0.469883	0.292632	0.317536	0.360017
KLRK1	0.413443	0.419808	0.246748	0.36
RP11-501C14.5	0.346748	0	0.732262	0.35967
HMGN1P12	0.190267	0.888702	0	0.359656
ANKRD7	0.47097	0	0.607808	0.359593
VWDE	0.981303	0.097314	0	0.359539
FKSG68	0	1.07829	0	0.35943
AC020956.3	0.605814	0.178446	0.293907	0.359389
AC016691.2	1.07802	0	0	0.359341
RP11-267C16.1	0.302588	0.652309	0.122886	0.359261
RP11-661A12.14	0.4312	0.40865	0.23755	0.359134
CD24P4	0.916098	0	0.161218	0.359106
AC114812.5	0	1.07677	0	0.358924
RP3-375P9.2	0.298008	0.463981	0.314667	0.358885
SBK1	0.52026	0.289291	0.266824	0.358792
OR8B5P	0	0	1.07626	0.358755
CTD-2620I22.3	0.392952	0.384156	0.299127	0.358745
VNN3	0.463512	0.590449	0.0222465	0.358736
ZNF777	0.447565	0.446687	0.181763	0.358672
RP4-694A7.2	0.425127	0.120345	0.530509	0.35866
HIGD1AP17	1.07542	0	0	0.358473
RP11-318E3.9	1.07542	0	0	0.358473
CTD-3080F16.3	0	0	1.07542	0.358473
PPP2R5B	0.0270324	0.0631318	0.984752	0.358305
HEY2	0	0.0215704	1.05328	0.358282
SGK223	0.637204	0.413371	0.0240294	0.358202
CTD-2514C3.1	0.630629	0	0.443921	0.358183
RP11-814P5.1	0.448979	0.381291	0.244222	0.358164
WDTC1	0.547631	0.145844	0.380424	0.357966
CBLN2	0.0333651	0.277053	0.763322	0.357913
CTA-339C12.1	1.07369	0	0	0.357897
C2orf91	0.448694	0.40363	0.221095	0.357806
CACNA1D	0.375518	0.462587	0.235291	0.357799
C20orf144	0.197526	0.615073	0.26071	0.35777
ANKRD33B	1.07272	0	0	0.357572
RP11-115M14.1	0.445224	0	0.626816	0.357347
RP11-613C6.4	0.113462	0	0.958435	0.357299
PDZD7	0.527278	0.456079	0.0883736	0.357244
KDELR3	0	0.300863	0.770824	0.357229
FN3K	0.221284	0.367495	0.482885	0.357221
MYCBPAP	0.302778	0.707112	0.0614815	0.357124
CTD-2124B20.3	1.07133	0	0	0.357111
RP11-178F10.3	0.751606	0.319147	0	0.356918
FRAS1	0.787886	0.175903	0.106738	0.356842
snoU13	1.07025	0	0	0.35675
AC002511.1	0.224046	0.680211	0.165599	0.356619
RP11-474D14.2	1.06978	0	0	0.356594
C12orf55	0.357115	0.544177	0.168482	0.356591
RNA5SP466	0	1.06973	0	0.356578
SLC9B1	0.80957	0.0307427	0.229343	0.356552
IGBP1P4	0	0	1.06965	0.356551
RP11-810P8.1	0.114512	0.713156	0.241827	0.356498
C15orf65	0.101789	0	0.967309	0.356366
RP11-108K14.4	0.62795	0.129572	0.311555	0.356359
RP13-735L24.1	0.262115	0.5924	0.214272	0.356262
RP11-525A16.4	0.988373	0	0.0802787	0.356217
ZNF132	0.648765	0.419282	0	0.356015
RP11-64K12.1	0	0.512106	0.555688	0.355932
RP11-663N22.1	0.785547	0.282242	0	0.35593
ITGB8	0.296782	0.462072	0.308896	0.355917
LINC00900	0.379731	0.452109	0.235858	0.355899
AC159540.14	0	1.06765	0	0.355884
AC064852.5	0.0548846	0.0854521	0.927243	0.35586
RP11-277L2.5	0	1.06754	0	0.355846
PPP1R13B	0.770775	0.209718	0.0869173	0.355804
RP11-231P20.2	0.580819	0.35624	0.130091	0.355716
RP11-460E7.8	0.960125	0.106776	0	0.355634
HPGDS	0.113392	0.953344	0	0.355579
RN7SL506P	0.127062	0	0.939151	0.355404
XXbac-BPG157A10.21	0.124923	0.875237	0.0659529	0.355371
TRAV8-5	0.268855	0.418591	0.378512	0.35532
RPL17P17	1.06577	0	0	0.355255
C19orf66	0.485447	0.323919	0.256292	0.355219
SH2D1B	0.88233	0.183165	0	0.355165
RP11-187C18.2	0.198406	0.741377	0.125698	0.355161
RP11-157B13.7	0.425238	0.303449	0.336757	0.355148
RP11-798L4.1	0.339075	0.500135	0.226124	0.355112
MTOR-AS1	0	1.06518	0	0.35506
RP11-271K11.1	1.06513	0	0	0.355043
AC068831.10	0.498359	0.294313	0.272182	0.354951
FTH1P7	0.470496	0.523239	0.070971	0.354902
AF129075.5	0.700919	0.363763	0	0.354894
RP11-625H11.2	0.964523	0.100114	0	0.354879
PTPRS	0.45431	0.471556	0.138582	0.354816
KLHL6	0.477177	0.412743	0.174171	0.354697
ABCB6	0.405957	0.268143	0.389682	0.354594
C9orf106	0.283131	0.606126	0.174392	0.35455
ZNF721	0.173451	0.733001	0.156983	0.354478
VAC14-AS1	0.382258	0.535638	0.145306	0.354401
PDE3B	0.349448	0.585922	0.127725	0.354365
ZRANB2-AS1	0.611235	0	0.451783	0.354339
RP11-302B13.5	0.237073	0.492146	0.333768	0.354329
TMEM170B	0.443698	0.36613	0.25299	0.354273
ZNF833P	0.625499	0.205024	0.231742	0.354089
DLGAP1-AS3	1.06174	0	0	0.353914
CTC-490G23.2	0.739575	0.191912	0.130153	0.35388
ANKS6	0.321095	0.362849	0.377323	0.353756
RP11-762H8.1	0.413162	0.385962	0.261755	0.353626
RP4-761J14.10	0.62119	0.439617	0	0.353602
DNAH3	0.413109	0.293629	0.354019	0.353586
PPL	0.463924	0.175945	0.420775	0.353548
RP1-278E11.3	0.0883381	0.412612	0.559657	0.353536
CTC-471J1.2	0	0.770208	0.290193	0.353467
GS1-600G8.5	0.669174	0.0771752	0.314036	0.353462
RP11-282K24.3	0.440461	0.300025	0.319745	0.353411
RP11-241F15.5	1.06006	0	0	0.353352
AC092646.3	0	1.05992	0	0.353306
ERN1	0.405126	0.396057	0.258653	0.353279
SOCS2	0.0496946	0.758241	0.251868	0.353268
RP11-430C7.5	0.919608	0.104129	0.0353096	0.353015
IFI6	1.0588	0	0	0.352932
RP11-89M16.1	0.36109	0.449757	0.247829	0.352892
WT1-AS	0.319845	0.482889	0.255852	0.352862
RFX5	0.207506	0.839992	0.0109553	0.352818
CCDC17	0	0.966627	0.0917778	0.352801
RP4-537K23.4	1.05804	0	0	0.352681
RPS4XP11	0.432536	0.523781	0.101492	0.352603
IRAK2	0.83088	0.215605	0.0112478	0.352578
RP11-58O3.2	1.05773	0	0	0.352577
ARR3	1.05761	0	0	0.352536
SLC37A2	0.526156	0.422009	0.10943	0.352532
LEPR	0.302155	0.259794	0.495236	0.352395
RP11-466A19.1	0.269289	0.582315	0.205358	0.35232
RP11-44D5.1	0.312908	0.695971	0.0472	0.352027
RN7SL234P	0	0.788609	0.267413	0.352007
NDRG1	0.232877	0.754158	0.0688506	0.351962
RP11-864J10.4	0.265014	0.790839	0	0.351951
STAU2-AS1	0.19659	0.556509	0.301935	0.351678
GNG7	0.167523	0.645196	0.242057	0.351592
AICDA	0.671231	0.327864	0.0555885	0.351561
RN7SL385P	0	1.05412	0	0.351372
AKAP7	0.288878	0.645317	0.119358	0.351184
RP11-364B6.1	0.817758	0.235778	0	0.351179
RP11-1103G16.1	0.609228	0.379413	0.0643284	0.35099
CTD-3214K23.1	0	0.725091	0.327833	0.350975
ANKRD19P	0.109584	0.414352	0.528959	0.350965
KIAA1875	0.521169	0.438172	0.0935514	0.350964
THAP8	0.691215	0.189914	0.17173	0.350953
ZNF696	0.597349	0.41335	0.0420494	0.350916
RN7SL205P	1.05254	0	0	0.350846
ZNF441	0.36625	0.623274	0.062955	0.350827
RNU4-40P	0.778363	0	0.273958	0.350774
NPW	0.767627	0.28456	0	0.350729
RP11-492M23.2	0.301642	0.352229	0.39813	0.350667
SLC26A2	0.619897	0.257372	0.174547	0.350605
C21orf37	0	1.05175	0	0.350585
RAB26	0.270254	0.781429	0	0.350561
RP1-74B13.2	0.255435	0.795396	0	0.350277
AC005355.2	0.770863	0.208728	0.0707787	0.350124
RNA5SP326	0	1.05028	0	0.350095
RP11-508N22.13	0.341429	0.70878	0	0.35007
Y_RNA	1.05006	0	0	0.350019
AC064850.4	0.265393	0	0.784641	0.350012
PRG4	0.397206	0.652783	0	0.349997
RP11-262D11.2	0.179869	0.611007	0.258986	0.349954
LYZ	0.581992	0.339798	0.128026	0.349939
TRIM38	0.0416642	0.875728	0.13198	0.349791
ARL6IP1P3	0	0	1.04936	0.349786
AC072061.2	0	1.04892	0	0.349641
COX4I1P2	0.406969	0.211209	0.429719	0.349299
MAPK7	0.867596	0.0764601	0.103709	0.349255
C6orf3	0.904179	0.143161	0	0.349113
LRRIQ3	0.688896	0.331986	0.0259788	0.348954
PACRG	0.756248	0	0.290372	0.348873
S100A4	0	0.99464	0.0518888	0.348843
AP001476.2	0.202559	0.683306	0.160411	0.348759
LDHAL6CP	0.161113	0.483769	0.400995	0.348626
D2HGDH	0.424116	0.406353	0.2153	0.34859
RP5-1099D15.1	0.35232	0.46415	0.228932	0.348467
MAGEB10	0.58892	0.295779	0.160475	0.348392
LL22NC03-86G7.1	0.325545	0.633569	0.0859359	0.34835
P2RY13	0.791974	0.125396	0.127563	0.348311
CTB-127C13.1	0.359141	0.408617	0.27712	0.348293
RP11-395I6.2	0	1.04459	0	0.348195
MYOD1	0	0	1.04411	0.348038
SPRN	0.116967	0.692022	0.234661	0.347883
ARHGEF1	0.61495	0.268755	0.159484	0.34773
CTD-2315E11.1	0	0.820534	0.222591	0.347708
LPAR5	0.0702024	0.910842	0.0617723	0.347606
RP11-367G18.2	0	0.516918	0.525853	0.34759
LINC01016	0.317916	0.513309	0.211359	0.347528
AL731568.1	0	0.621136	0.421247	0.347461
SRGAP2	0.186536	0.435638	0.420189	0.347454
RP11-410L14.2	0.585821	0.456044	0	0.347288
RGS20	0	0.0549103	0.986848	0.347253
PLXDC2	0.40173	0.366016	0.273365	0.347037
LILRA5	0.217448	0.50783	0.315704	0.346994
FAM60BP	0.507474	0.175579	0.357228	0.34676
AP000438.2	1.04024	0	0	0.346748
Y_RNA	0	0	1.04007	0.34669
Y_RNA	0	0	1.04007	0.34669
RP11-674C21.9	0.53771	0.50231	0	0.346673
RP11-204C23.1	1.03927	0	0	0.346424
ZSCAN12	0.337598	0.315372	0.384987	0.345986
RP11-81H14.2	0	0.1278	0.910062	0.345954
MYH11	0.511863	0.36072	0.164988	0.345857
TTBK2	0.176919	0.609174	0.251474	0.345856
MYO7A	0.32816	0.572856	0.136502	0.345839
RP5-902P8.12	0.714416	0.222461	0.10058	0.345819
RP11-212D19.5	0	0.92643	0.110876	0.345768
SKINTL	0.635775	0.353523	0.0479511	0.345749
ADIRF-AS1	0.359177	0.513875	0.164002	0.345685
RP1-153P14.8	1.03637	0	0	0.345456
COX6CP3	0	1.03615	0	0.345385
SPP2	0.0724648	0.733352	0.229547	0.345121
AC242988.1	0.474652	0.184751	0.375889	0.345098
RP11-967K21.1	0.903702	0.0781673	0.0530122	0.34496
RP11-601H16.1	0.657591	0.377201	0	0.344931
IKBKG	0.427708	0.348813	0.258067	0.344863
PKD1	0.401514	0.596533	0.0360226	0.34469
FRY	0.438934	0.40896	0.186118	0.344671
RP11-317M11.1	0.0688775	0.285968	0.678792	0.344546
AC012668.1	0.0737614	0.803895	0.155769	0.344475
BMP6	0.266921	0.498696	0.26775	0.344455
MROH7	0.400264	0.305234	0.327761	0.34442
RP11-559N14.5	0.597135	0.309901	0.126103	0.34438
SKP1P1	0.834605	0.11813	0.0801145	0.344283
CTD-2583A14.8	0.437137	0.595522	0	0.34422
TMEM106A	0.386124	0.406676	0.239829	0.344209
CTD-2547L16.3	0.165782	0.516225	0.350098	0.344035
TRIM21	0.0964189	0.0600474	0.875555	0.344007
SOX2-OT	0.300883	0.533072	0.197195	0.343717
AC005037.2	0	0	1.03095	0.343649
RP1-313L4.4	0	0	1.03095	0.343649
AP001324.1	0.463775	0.24069	0.326467	0.343644
RNU6-350P	0.331268	0	0.699572	0.343613
SHOX	0.34564	0.476639	0.208549	0.34361
TRHR	0.961076	0.0695971	0	0.343558
SEPW1P	1.03061	0	0	0.343537
ADH1B	0.42824	0.524884	0.0769666	0.343364
CTD-2349P21.5	0	0.732137	0.297916	0.343351
LRRC49	0.387868	0.245329	0.396752	0.343316
RP11-57K17.1	0	1.02989	0	0.343298
ZNF229	0.17907	0.654112	0.196353	0.343178
S1PR3	0.239931	0.305638	0.483654	0.343074
CTD-2587H19.1	0.389727	0.515764	0.123454	0.342982
RP11-422P24.10	0	0.556777	0.472	0.342926
IL3RA	0.500203	0	0.528164	0.342789
RFX1	0.368279	0.533385	0.126608	0.342757
ARL10	0.478956	0.404812	0.144494	0.342754
MIR4454	0	0.767649	0.260306	0.342652
TMIGD2	0.323393	0.549277	0.155214	0.342628
RP11-122K13.12	0	0.276832	0.750978	0.342603
RP11-231I16.1	0.3979	0.30287	0.326778	0.342516
CTD-2011F17.2	0	0.202686	0.824758	0.342482
IPO9-AS1	0.79599	0.137701	0.0933874	0.34236
CCT8P1	0.111955	0.418339	0.496497	0.342264
EXTL3-AS1	0.241445	0.657851	0.127471	0.342256
RAD17P2	0.150135	0.876565	0	0.342233
C21orf91-OT1	0.155238	0.161131	0.710304	0.342225
POU4F1	0.49196	0.127659	0.406911	0.342177
JAK2	0.512478	0.513715	0	0.342064
RP11-497H16.6	0.119822	0.652945	0.25304	0.341935
MTRNR2L5	0.426705	0.531483	0.0675837	0.341924
TMEM40	0.498337	0.425483	0.101844	0.341888
RP11-356I2.4	0.189392	0.235898	0.599939	0.341743
RAPH1	0.204273	0.341599	0.479315	0.341729
CTD-2165H16.4	0.198974	0.826108	0	0.341694
BRD2	0.530245	0.294843	0.199959	0.341682
HAUS6P1	0.550191	0.297953	0.17681	0.341651
CTAGE3P	0.910573	0	0.114073	0.341549
SENP3	0.795448	0.199039	0.0299969	0.341495
RP5-859M6.1	0.282861	0.293599	0.44801	0.34149
ROBO1	0.311242	0.54612	0.166928	0.34143
FAM63A	0.368781	0.307591	0.347675	0.341349
OR52M2P	0	1.024	0	0.341333
TPRXL	0.126305	0.147487	0.750179	0.341323
RP11-120K9.2	0.734693	0.0953228	0.193941	0.341319
RN7SL651P	1.0235	0	0	0.341168
RP11-123B3.2	1.0235	0	0	0.341168
RP11-274B21.1	0.293838	0.274493	0.455054	0.341129
AC007228.9	0.0838147	0.260989	0.6785	0.341101
SGSM1	0.363033	0.54783	0.112049	0.340971
ARHGEF33	0.273052	0.103061	0.646527	0.34088
RN7SL198P	1.0225	0	0	0.340832
RNU5B-2P	0	1.0224	0	0.3408
Y_RNA	0	1.0224	0	0.3408
RNA5SP478	0	0	1.02198	0.340661
ZNF619	0.491358	0.417281	0.113198	0.340612
RP4-569D19.5	0.236455	0.535487	0.249673	0.340538
FOXD2-AS1	0.443627	0	0.577725	0.340451
RNA5SP74	1.02116	0	0	0.340385
RP1-168L15.5	0.226785	0.459018	0.335247	0.34035
SULT1C4	0.458788	0.372681	0.189561	0.340344
LA16c-390E6.3	0	0	1.02087	0.340291
IGF1	0.583966	0.26649	0.170099	0.340185
RP11-818O24.3	0.130182	0.202686	0.687298	0.340056
AC140061.11	0.398946	0.621136	0	0.340027
FKBP4P1	1.01913	0	0	0.339711
ECT2L	0.42093	0.58849	0.00907062	0.339497
RP4-633O19__A.1	1.01849	0	0	0.339495
RP11-353M9.1	0	0.853079	0.1653	0.339459
CTD-2544H17.1	1.01824	0	0	0.339412
TUSC2	0.329113	0.341606	0.34751	0.33941
RP11-7F17.5	0.355286	0.434625	0.227768	0.339226
STEAP1	1.01727	0	0	0.339089
AC108142.1	0.640256	0.2556	0.121342	0.339066
ZNF626	0.423098	0.416556	0.177386	0.339013
IGDCC4	0.0741128	0.142017	0.800616	0.338915
RP11-44F14.5	0.525524	0.490926	0	0.338817
WNK4	0.482205	0.288756	0.244789	0.338583
KB-1930G5.3	0.72749	0	0.288059	0.338516
KIAA0895	0.323691	0.0817245	0.609671	0.338362
RP11-73M18.9	0	1.01492	0	0.338305
RP11-433M22.2	0.264636	0.247214	0.502973	0.338274
HAND2-AS1	0.337419	0.536286	0.141028	0.338244
TNFRSF25	0.458049	0.3317	0.224956	0.338235
CDKN2B-AS1	0.319261	0.572384	0.122585	0.338077
AC090018.1	1.01372	0	0	0.337905
TNIP3	0.336041	0.451851	0.225798	0.337897
NNMT	1.0135	0	0	0.337833
RPS29P20	0	1.01343	0	0.337811
Y_RNA	0	1.01343	0	0.337811
Y_RNA	0	1.01343	0	0.337811
CAMKK1	0.142773	0.82988	0.0402011	0.337618
MORF4L2-AS1	0.0711448	0.94153	0	0.337558
RNU6-834P	1.01187	0	0	0.337291
SFTPB	0.445548	0.33108	0.235227	0.337285
KIF3C	0.298881	0.253822	0.459038	0.337247
RP11-532F6.2	0.634997	0.37663	0	0.337209
CTD-2313F11.3	0.261742	0.611276	0.138187	0.337069
CTD-2507G9.1	0.218247	0.792861	0	0.337036
TIGD5	0.33841	0.574782	0.0974528	0.336881
RP11-282O18.7	0	1.01048	0	0.336826
ALMS1P	0	1.01027	0	0.336756
DBNDD1	0.372538	0.622984	0.014569	0.336697
CTB-79E8.3	0	0.601725	0.408083	0.336603
KB-431C1.5	0.363236	0.646329	0	0.336522
LINC00355	0.493903	0.369109	0.146023	0.336345
AC007365.4	0	1.00901	0	0.336335
RP11-20G6.2	0.756371	0	0.252206	0.336192
RP11-941H19.1	0.118159	0.827851	0.0623822	0.336131
RP3-426I6.5	1.00821	0	0	0.336069
CTBP2P8	0.139481	0.868656	0	0.336046
GMIP	0.419469	0.555125	0.0332188	0.335937
AP001595.1	0	1.00754	0	0.335847
RP11-626H12.2	0.566443	0.440959	0	0.3358
LETM2	0.364938	0.399835	0.24262	0.335798
REL	0.412061	0.205298	0.389846	0.335735
RP11-277B15.2	0.649571	0.356945	0	0.335505
AKNAD1	0.352426	0.39734	0.256639	0.335468
ADAM1B	0.204061	0.664305	0.137116	0.33516
QRICH2	0.207699	0.797659	0	0.335119
TSPY26P	0.22926	0.624654	0.151298	0.335071
TMEM129	0.77901	0.226129	0	0.335046
SEC31B	0.371968	0.579132	0.0539084	0.335003
XIAP-AS1	0.923701	0	0.081278	0.334993
KRBA1	0.932396	0.0431194	0.0292431	0.33492
MAPKAPK3	0.409761	0.0966627	0.498222	0.334882
RP1-213J1P__B.2	0	1.00462	0	0.334873
AC011242.6	0	0	1.00451	0.334838
RNU5F-1	0	0	1.00451	0.334838
NLRC3	0.320281	0.612387	0.0711968	0.334622
SNX21	0.262796	0.185981	0.554972	0.334583
RNF139-AS1	0.380601	0.234986	0.388019	0.334535
SPATC1L	0.128882	0.125414	0.748478	0.334258
CTD-2373N4.5	1.00276	0	0	0.334252
MIR4799	1.00276	0	0	0.334252
RP11-156E6.1	0.341895	0.473165	0.187189	0.334083
DIP2A-IT1	0.866869	0.134966	0	0.333945
SLC22A5	0.220443	0.199287	0.581915	0.333882
HOTAIRM1	1.00163	0	0	0.333876
SYT2	0.224152	0.720742	0.0565979	0.333831
IGSF6	0.658059	0.243943	0.0992635	0.333755
NDUFAF4P1	1.00082	0	0	0.333608
ELOVL3	0	0	1.00012	0.333372
RP11-50D9.3	0.405486	0.10522	0.489318	0.333341
ITPRIP	0.867584	0.132429	0	0.333338
RN7SL239P	0.99938	0	0	0.333127
RP11-106M7.1	0.577281	0.388667	0.0329487	0.332965
RP11-216M21.5	0	0.998829	0	0.332943
Y_RNA	0.390547	0.608059	0	0.332869
RP11-265D20.1	0.99826	0	0	0.332753
AC244452.1	0.811233	0.111445	0.0755807	0.332753
RP5-991C6.4	0	0	0.998115	0.332705
TBC1D14	0.542405	0.105562	0.349999	0.332655
ANKRD62	0.369378	0.49842	0.130009	0.332602
AF131215.8	0	0	0.997409	0.33247
RP11-303E16.7	0.409213	0.371654	0.216044	0.332304
AL603632.1	0	0	0.996	0.332
CTC-228N24.1	0	0.995959	0	0.331986
RNA5SP432	0	0.995959	0	0.331986
RP11-285F7.2	0	0.995959	0	0.331986
TBX6	0.36038	0.454216	0.181203	0.331933
RP11-690I21.2	0.0739968	0.921669	0	0.331889
AC011500.1	0.872055	0.123431	0	0.331829
ITPKB	0.241314	0.422675	0.331244	0.331744
RP11-368I7.4	0.668968	0	0.326014	0.331661
RP4-617C6.1	0.444416	0.251611	0.298619	0.331549
FAM65B	0.366205	0.306197	0.32223	0.331544
RN7SL800P	0.298008	0.695971	0	0.331326
RP11-757C15.4	0.993803	0	0	0.331268
PROM2	0.392365	0.452057	0.149147	0.33119
ASB18	0.368258	0.398164	0.226826	0.331082
RP11-554D14.6	0.456796	0	0.535924	0.330907
MIOX	0.537061	0.313565	0.141771	0.330799
LA16c-358B7.3	0.668719	0.260289	0.0630448	0.330684
TMEM213	0.320536	0.596093	0.0752119	0.330614
RP11-855A2.3	0.41864	0.407374	0.165766	0.330593
MACROD2	0.482905	0.289175	0.219649	0.330577
RP11-37C7.3	0.645358	0.113749	0.23143	0.330179
DLG5-AS1	0.990402	0	0	0.330134
STAMBPL1	0.51432	0.37277	0.102996	0.330029
TRPC1	0.223092	0.467575	0.298984	0.329884
RP11-372K14.2	0.100005	0.467107	0.422383	0.329832
ZNF285	0.296174	0.413092	0.280154	0.329807
AC006160.5	0.989386	0	0	0.329795
HNRNPA3P10	0.391234	0.253803	0.344253	0.329763
RP11-950C14.7	0.202191	0.786997	0	0.329729
ITPKB-AS1	0.48274	0.214742	0.291271	0.329584
PSTPIP2	0.69257	0.269573	0.0261173	0.32942
AC026150.5	0.470307	0.37968	0.137944	0.32931
RP11-734K2.4	0.987923	0	0	0.329308
CTB-176F20.3	0.166215	0.821365	0	0.329193
ZBTB26	0.342377	0.169019	0.476143	0.32918
AC105020.1	0.474881	0.333905	0.177926	0.328904
ZSWIM3	0.668986	0.0208314	0.296681	0.328833
RP11-253M7.4	0.09489	0.590953	0.300583	0.328809
JPH1	0.279663	0.527781	0.178968	0.328804
RP1-223E5.4	0.461556	0	0.524846	0.328801
SERPINH1	0.678361	0.23849	0.0693176	0.328723
AC007563.5	0.672137	0.313944	0	0.328694
RN7SL192P	0	0.194497	0.791435	0.328644
AC093724.2	0.794785	0	0.19073	0.328505
FABP5P2	0.363745	0.141582	0.480098	0.328475
MYH7B	0.406807	0.385532	0.192985	0.328442
PSKH1	0.0426337	0.481242	0.461424	0.328433
RP5-1101C3.1	0.699095	0.233239	0.0527268	0.328354
Y_RNA	0.985009	0	0	0.328336
RP11-7O11.3	0.751052	0.233869	0	0.328307
PCAT1	0.353884	0.49298	0.137667	0.328177
ZNF224	0.396548	0.443757	0.143933	0.328079
SOX21-AS1	0	0.984142	0	0.328047
CTC-296K1.4	0	0.984082	0	0.328027
AC112218.1	0.357937	0.345902	0.280201	0.328013
TMEM140	0.520208	0.404967	0.0588523	0.328009
RP11-93O7.5	0.781095	0.202686	0	0.327927
AC006539.2	0.518391	0.230601	0.234587	0.32786
NPHP1	0.252142	0.277109	0.454169	0.327807
AC003051.1	0.288638	0.580465	0.11429	0.327797
RP11-569H17.1	0	0.983244	0	0.327748
SRRM2-AS1	0.442317	0.229554	0.311362	0.327744
RP11-846E15.4	0.226232	0	0.756447	0.32756
RN7SKP269	0	0	0.982471	0.32749
RP11-313J2.1	0.658715	0.192844	0.130785	0.327448
C9orf43	0.0870939	0.89496	0	0.327351
LINC00265	0.59626	0.359969	0.0256976	0.327309
RP11-703H8.9	0	0.981852	0	0.327284
RP1-228H13.5	0.894938	0.0708491	0.0160164	0.327268
TERF1P5	0.336734	0.0953228	0.549499	0.327185
C9orf153	0.542956	0.43833	0	0.327095
RP11-66B24.4	0.577373	0.269681	0.134123	0.327059
RP11-90P5.1	0.469052	0.5112	0	0.326751
RP11-44N11.1	0.342631	0.533456	0.103367	0.326484
MIR1284	0	0	0.9794	0.326467
RP11-375O18.2	0.228256	0.290766	0.460121	0.326381
RP5-1009N12.1	0	0.837183	0.141942	0.326375
LSM6P2	0	0.979078	0	0.326359
RN7SL276P	0	0.979078	0	0.326359
SLC10A1	0.217288	0.761187	0	0.326158
GAPDHP49	0	0	0.978381	0.326127
ZNF517	0.325558	0.235335	0.417419	0.326104
RP11-767C1.2	0.363745	0	0.614526	0.32609
CXorf40A	0.815597	0	0.162489	0.326029
WDR91	0.258776	0.377718	0.341552	0.326015
UGT2B4	0.211709	0.412023	0.353944	0.325892
AC004112.4	0	0	0.977655	0.325885
TPSB2	0.275737	0.572409	0.129401	0.325849
TRIM14	0.158271	0.440959	0.378215	0.325815
RP11-546O6.4	0.429421	0.434579	0.113357	0.325786
HIVEP2	0.29764	0.671348	0.00805842	0.325682
RP11-816B4.1	0.74502	0.23199	0	0.32567
SMARCE1P1	0.782082	0.194825	0	0.325636
DYNC2H1	0.184452	0.565915	0.226269	0.325545
NBPF8	0.29514	0.513867	0.167548	0.325518
ARHGEF38-IT1	0.976368	0	0	0.325456
ATP5J2P6	0.976368	0	0	0.325456
RP11-76H14.2	0.976368	0	0	0.325456
SOS1-IT1	0.685343	0.291011	0	0.325451
RP11-767I20.1	0.300573	0.497223	0.178524	0.32544
AC002551.1	0	0.97577	0	0.325257
RP11-1080G15.1	0.359217	0.399486	0.216741	0.325148
RPS3AP25	0.0467869	0.582755	0.345816	0.325119
FAM214B	0.289307	0.0400385	0.644901	0.324749
RP4-677H15.4	0.974232	0	0	0.324744
RP1-102E24.8	0	0	0.973989	0.324663
OSR2	0.121116	0	0.852579	0.324565
CTC-487M23.5	0.887342	0.0863462	0	0.324563
SPATA6L	0.255059	0.43966	0.278936	0.324551
AP000439.1	0.390383	0.121561	0.46167	0.324538
RP11-181G12.2	0.295503	0.3834	0.294687	0.32453
STARD5	0.609353	0.332054	0.0321708	0.324526
RP11-505K9.1	0.640917	0.332623	0	0.324514
RUNX2	0.468821	0.243309	0.261265	0.324465
RP11-713P17.3	0.218643	0.523714	0.230865	0.324407
PPP1R26-AS1	0.2415	0.435369	0.295263	0.324044
RP11-115J23.1	0.82858	0.143339	0	0.323973
RN7SL136P	0	0.221324	0.750498	0.323941
AC009960.6	0.379884	0.591457	0	0.32378
RP11-768B22.2	0.203427	0.0243634	0.743535	0.323775
BCL7B	0.22543	0.467975	0.277703	0.323703
LRFN1	0.219473	0.427134	0.324439	0.323682
WDR93	0.154014	0.719372	0.0975741	0.323654
RNA5SP202	0	0.970851	0	0.323617
RNA5SP283	0	0.970851	0	0.323617
SNORA75	0	0.970851	0	0.323617
RP11-3D23.1	0.172247	0.107271	0.691127	0.323549
RP1-27K12.2	0.284384	0.632528	0.0536217	0.323511
LINC00620	0.970475	0	0	0.323492
GAGE10	0.206888	0.107371	0.655361	0.323207
RAVER2	0.877355	0.0919416	0	0.323099
MIPEPP1	0	0.968935	0	0.322978
RP1-193H18.2	0	0.968912	0	0.322971
FAM179A	0.470682	0.336826	0.160519	0.322676
RP11-1376P16.1	0.967878	0	0	0.322626
AC005152.2	0.342631	0.457248	0.167971	0.322616
TMEM130	0.448161	0.237535	0.281914	0.322537
RN7SL119P	0.1427	0.222175	0.602708	0.322528
HIGD1B	0.35057	0	0.616945	0.322505
RP11-167P22.3	0	0	0.967309	0.322436
RP5-1121E10.2	0.0641903	0.699584	0.203336	0.32237
RP11-496D24.2	0.0845148	0.578972	0.303413	0.3223
RP5-1043L13.1	0.472174	0.226199	0.26846	0.322278
RP11-389K14.3	0	0	0.966832	0.322277
CTD-2007L18.5	0.659005	0.30781	0	0.322272
FAM127C	0.772575	0	0.194229	0.322268
ZNF280B	0.00647956	0.706181	0.253146	0.321935
PABPC1P3	0.242497	0.125851	0.597456	0.321934
MIR145	0.407554	0.203959	0.353491	0.321668
RP11-46A10.2	0.751606	0.212765	0	0.321457
LEPREL4	0.146228	0.579519	0.238621	0.321456
AC018766.5	0	0.964099	0	0.321366
AC016773.1	0.606903	0.356967	0	0.32129
RP11-262M14.2	0.963688	0	0	0.321229
RP11-498P14.5	0.320951	0.0999405	0.542229	0.32104
BMS1P1	0.337042	0.510573	0.115422	0.321012
RANP4	0.962952	0	0	0.320984
AL671879.1	0	0.96276	0	0.32092
APAF1	0.415458	0.474898	0.0721883	0.320848
IL20RB	0.181251	0.76193	0.0191383	0.320773
CCDC13	0.516881	0.431819	0.0133116	0.320671
DYNLL1P1	0.961903	0	0	0.320634
RP11-887P2.5	0.233787	0.727985	0	0.320591
RP11-66B24.7	0.294385	0.547051	0.120326	0.320587
RAET1E	0.441901	0.165123	0.354619	0.320548
ZC4H2	0.169987	0.139295	0.651831	0.320371
BARX2	0.276365	0.484069	0.200622	0.320352
RP3-355L5.5	0	0.960981	0	0.320327
RP11-74E22.4	0	0.218809	0.74197	0.32026
PAICSP7	0	0.960759	0	0.320253
PGBD4	0.960362	0	0	0.320121
RP11-168E17.1	0.486583	0.473489	0	0.320024
KCNH6	0.436951	0.287241	0.235815	0.320002
SLC7A14	0.392944	0.508873	0.0581649	0.319994
AC143336.1	0	0.571937	0.387881	0.319939
RPL21P4	0.387286	0	0.57251	0.319932
RN7SL781P	0.539665	0.420114	0	0.319926
Z97634.3	0.0865353	0.370508	0.502549	0.319864
RP11-269F19.2	0.959534	0	0	0.319845
FAAH	0.159464	0.800001	0	0.319822
NWD1	0.198926	0.564373	0.196043	0.319781
RP11-669C19.1	0.529112	0.124818	0.30474	0.319557
SHE	0.319331	0.421339	0.217168	0.31928
AC004941.3	0.35675	0.462865	0.138121	0.319245
RP11-359B12.2	0.24295	0.702482	0.0122158	0.319216
TMEM50B	0.387741	0.339576	0.230297	0.319205
CLEC4GP1	0.170584	0.0663973	0.720478	0.319153
ACRC	0.254044	0.287659	0.414561	0.318755
RP11-358B23.1	0	0.679595	0.276537	0.318711
RP11-317N8.5	0.401173	0.322375	0.232296	0.318615
AF064860.5	0	0.955681	0	0.31856
RP11-126L15.4	0	0	0.955512	0.318504
DGKQ	0.880332	0.0747614	0	0.318364
LRRC19	0.174767	0.704263	0.0759856	0.318339
AC079988.3	0.954831	0	0	0.318277
RN7SKP106	0.954831	0	0	0.318277
CTD-2012J19.2	0	0.954803	0	0.318268
FAM227A	0.398985	0.36936	0.185974	0.318106
AC046143.3	0.954269	0	0	0.31809
NLRC4	0.0518039	0.322623	0.579818	0.318082
WHAMMP2	0.338202	0.35104	0.264524	0.317922
POLR3C	0.28062	0.249662	0.423296	0.317859
RPL41P2	0	0.568186	0.385338	0.317841
RP11-120B7.1	0.413393	0.321814	0.218251	0.317819
DUSP13	0	0.292402	0.661013	0.317805
RP11-398C13.6	0.817061	0.0578234	0.0784305	0.317772
RP11-464C19.3	0.0627783	0.293226	0.596589	0.317531
AC025811.2	0.669711	0	0.282859	0.317523
IGSF8	0.737022	0	0.215253	0.317425
RP11-162D9.3	0.179671	0.629407	0.142286	0.317121
PRED62	0.951333	0	0	0.317111
LAIR1	0.341691	0.398995	0.210462	0.317049
CTD-2547H18.1	0.849165	0.1017	0	0.316955
CTD-2619J13.17	0.176887	0.711456	0.0622583	0.316867
AC007292.3	0.266184	0.446313	0.237823	0.316773
RP11-667M19.2	0.31657	0.0985761	0.534826	0.316657
RNU12	0.9499	0	0	0.316633
KIAA0513	0.353261	0.490547	0.105854	0.316554
ANKRD44	0.271773	0.454477	0.223195	0.316482
RP11-845C23.2	0.808763	0.104933	0.0355822	0.316426
FZD4	0.145734	0.485097	0.318375	0.316402
RP11-702L15.4	0.9489	0	0	0.3163
RP11-67P15.1	0.806565	0	0.141942	0.316169
PHF2	0.360019	0.384066	0.204152	0.316079
GS1-257G1.1	0.182469	0.284093	0.481672	0.316078
CYP3A7	0	0	0.94808	0.316027
MYBL1	0.364446	0.0778812	0.505546	0.315957
MLXIPL	0.237688	0.422933	0.286829	0.315817
TMEM42	0.302035	0.300961	0.344433	0.315809
PARP3	0.900534	0.0467359	0	0.315757
RNU7-59P	0	0.946977	0	0.315659
AC093627.9	0.448362	0.261778	0.236713	0.315618
AC011290.5	0.946709	0	0	0.31557
ZNF849P	0.284306	0.0368874	0.625415	0.315536
MAGI1-IT1	0.158988	0.787611	0	0.315533
RP11-996F15.2	0	0.946579	0	0.315526
HSP90AB7P	0.514045	0.400169	0.0319283	0.315381
RP1-90L6.2	0.386799	0.487514	0.0713116	0.315208
KCNJ6	0.264407	0.405785	0.275199	0.315131
CTCFL	0.422448	0.328864	0.193941	0.315084
RN7SL477P	0	0.807911	0.136979	0.314963
TRIM56	0.174573	0.607554	0.162646	0.314925
TMPRSS4-AS1	0.388503	0.453657	0.102555	0.314905
MTCYBP4	0	0	0.944	0.314667
RP4-686C3.7	0.170193	0.728695	0.0449266	0.314605
P2RY11	0.343714	0.297301	0.30244	0.314485
HCG20	0.524737	0.288347	0.130369	0.314485
NCLP1	0.472516	0.470835	0	0.314451
C1QL3	0.818536	0.0926845	0.0314288	0.314216
CARD6	0.167007	0.533726	0.241312	0.314015
RP11-122K13.7	0	0.941831	0	0.313944
ARHGEF11	0.204656	0.452801	0.284337	0.313931
LRRC37A	0.186334	0.435167	0.317827	0.313109
AC112719.1	0.367346	0.571937	0	0.313094
AC140061.12	0	0.939278	0	0.313093
RP5-882O7.4	0	0.939278	0	0.313093
FAM47E	0.284989	0.434467	0.219421	0.312959
JAK3	0.232229	0.425373	0.281271	0.312958
HNF1A-AS1	0.675605	0.262969	0	0.312858
SMARCD3	0.307263	0.550149	0.0811098	0.31284
SETP18	0.211047	0.460022	0.267413	0.312827
RP11-178C3.2	0	0.864863	0.0733176	0.312727
LDHAL6A	0.220321	0.205816	0.511801	0.312646
RP11-888D10.4	0	0	0.937412	0.312471
RP11-1105G2.4	0	0.937373	0	0.312458
RCN1P2	0.446035	0.0631318	0.428153	0.31244
RP11-739L10.1	0.260365	0.608059	0.0687298	0.312385
RP11-451M19.3	0.209419	0.543421	0.184271	0.31237
AC104667.3	0.285181	0.621613	0.0301122	0.312302
TGM1	0.614581	0.124809	0.197502	0.312297
SLC22A14	0.277002	0.659599	0	0.3122
DSE	0.112788	0.590667	0.232772	0.312075
SPTY2D1-AS1	0.280689	0.278101	0.377211	0.312
RP5-882C2.2	0.289214	0.450289	0.196316	0.31194
RP6-74O6.3	0	0.935475	0	0.311825
RNA5SP68	0.935344	0	0	0.311781
LINC-ROR	0.287612	0.313457	0.334059	0.311709
ANAPC10P1	0	0.935055	0	0.311685
CLYBL	0.54995	0.12232	0.262694	0.311655
PABPC1P4	0.395755	0.246467	0.292514	0.311578
ADM2	0.156182	0.283695	0.494739	0.311539
CADM2-AS2	0	0.526509	0.408083	0.311531
XG	0.154217	0.780346	0	0.311521
TMEM119	0.548238	0.256072	0.130249	0.31152
RP11-67L2.2	0.496416	0.201163	0.236952	0.31151
HSP90B2P	0.0778146	0.823838	0.0328658	0.311506
RRN3P1	0.142262	0.686631	0.10515	0.311348
RP11-613D13.8	0.145142	0.367214	0.421453	0.31127
FAM185BP	0.207274	0.726104	0	0.311126
RP11-792A8.4	0	0.933376	0	0.311125
RPL15P18	0.424369	0.188777	0.320065	0.31107
ART1	0.933206	0	0	0.311069
RP1-178F15.4	0.446474	0.486594	0	0.311023
PLIN5	0.345484	0.444351	0.142747	0.310861
SNX33	0.49111	0.0793484	0.362016	0.310825
NMNAT2	0.360341	0.530428	0.0415073	0.310759
RILPL2	0.904927	0	0.0273004	0.310742
P2RX7	0.19768	0.538607	0.195684	0.310657
RP11-320M2.1	0.427196	0.16628	0.338308	0.310595
RNU7-176P	0	0.931703	0	0.310568
RP11-235E17.3	0.132507	0.309459	0.4897	0.310555
CTD-2325P2.4	0.930874	0	0	0.310291
MARCHF9	0.522563	0.329314	0.078825	0.310234
AC012487.2	0.452463	0	0.477756	0.310073
RP11-63K6.5	0.930207	0	0	0.310069
AP001055.1	0	0.930203	0	0.310068
RP11-496H15.2	0	0	0.929994	0.309998
RP11-1105G2.3	0.0466105	0.14514	0.738241	0.309997
AC022182.2	0.410913	0.319883	0.198863	0.309886
INTS3	0.200342	0.482973	0.24566	0.309658
TRIM60P18	0.313664	0	0.615082	0.309582
TTLL7-IT1	0.177825	0.415295	0.335296	0.309472
RP11-165N19.4	0	0	0.928342	0.309447
RP11-179A16.1	0.398375	0.165399	0.364558	0.309444
DGKA	0.498242	0.350674	0.0792745	0.309397
RNF130	0.30965	0.464681	0.153631	0.309321
SH3BP2	0.257793	0.244584	0.425318	0.309231
AC092535.3	0	0.800447	0.126666	0.309038
RP1-230L10.1	0	0	0.926276	0.308759
DRD1	0	0.926188	0	0.308729
AC090519.5	0	0.392963	0.533007	0.308657
ZNRF2P1	0.837517	0	0.0884334	0.30865
RP11-495P10.8	0.395303	0.351693	0.178886	0.308627
CTD-2037K23.2	0.652232	0.2734	0	0.308544
LRRC37A5P	0.470923	0.418971	0.0355177	0.30847
CYP4F35P	0.322514	0.602562	0	0.308359
CTD-2228K2.7	0	0.230059	0.695013	0.308357
WDR49	0.085818	0.82395	0.0151025	0.30829
RP11-366L5.1	0.340564	0.378741	0.205487	0.308264
CTD-2561J22.2	0.504789	0.130988	0.288712	0.308163
PGM5P2	0.169674	0.675106	0.079626	0.308135
AC007099.1	0.0626194	0.828705	0.0330599	0.308128
AL159997.1	0	0.92425	0	0.308083
RP11-166B2.8	0.924249	0	0	0.308083
RP11-350D17.3	0.924249	0	0	0.308083
SOX6	0.461437	0.278311	0.184358	0.308035
AC140542.2	0.92405	0	0	0.308017
CLEC3A	0.263535	0.322385	0.337896	0.307939
AOAH	0.201305	0.313419	0.408765	0.30783
C11orf68	0.481249	0.321118	0.120988	0.307785
MTRNR2L9	0.704023	0.219224	0	0.307749
ZNF135	0.288042	0.482961	0.152072	0.307692
APOA2	0.880522	0	0.0422611	0.307594
Z73979.1	0.222835	0.346941	0.352937	0.307571
RP11-5P18.1	0.922607	0	0	0.307536
IER3	0.494693	0.427893	0	0.307529
DOC2A	0.277102	0.44684	0.198545	0.307496
CTD-3216D2.5	0	0.788609	0.133707	0.307439
ATP1B3-AS1	0	0.921792	0	0.307264
RP11-26N15.2	0.120722	0.375915	0.424903	0.30718
FAM129B	0.487567	0.116787	0.316814	0.307056
RP11-44F14.1	0.538135	0.25897	0.123975	0.307027
RN7SL626P	0	0	0.920242	0.306747
RPL34P33	0.111084	0.691804	0.117293	0.306727
SHC4	0.708177	0.177428	0.03438	0.306662
LRRC34	0.225336	0.518624	0.175863	0.306608
IGLL1	0.658859	0	0.260884	0.306581
RP11-712L6.5	0	0.226977	0.6927	0.306559
UBAP1L	0.226324	0.61861	0.0743479	0.306427
TMEM175	0.381639	0.361681	0.175206	0.306175
AC108488.4	0.040593	0.0632009	0.814381	0.306058
MYO1F	0.422495	0.295339	0.200296	0.306043
TRNP1	0.739008	0.0590047	0.120049	0.306021
CKM	0.918034	0	0	0.306011
CTC-436K13.6	0.336853	0.224769	0.355684	0.305769
BEND7	0.762058	0.0531259	0.102083	0.305756
RP11-179K3.2	0.375059	0.359351	0.182781	0.30573
LINC00539	0	0.0601725	0.856975	0.305716
RP11-94P11.4	0.917128	0	0	0.305709
CLPS	0.916969	0	0	0.305656
RNY3P8	0	0.916914	0	0.305638
AC051649.16	0	0.916914	0	0.305638
UPF3AP3	0.916694	0	0	0.305565
EFEMP1	0.233114	0.553969	0.12955	0.305545
AC004053.1	0.387521	0.330868	0.197992	0.30546
AC016732.2	0.267691	0.0833559	0.56531	0.305452
ZNF490	0.05254	0.0409008	0.822909	0.30545
PNLIPP1	0.659591	0.256736	0	0.305442
ENTPD8	0.392475	0.46848	0.0552553	0.305403
RNU2-18P	0.916098	0	0	0.305366
SNRPEP6	0	0.20854	0.707148	0.305229
IGFL4	0.341136	0.531129	0.0432247	0.305163
EFCAB10	0.430862	0.484486	0	0.305116
RP11-98J23.2	0.761968	0.0912569	0.0618894	0.305038
SMPD4P1	0.56605	0.240356	0.108671	0.305026
RP11-230C9.4	0.915071	0	0	0.305024
ZNF70	0.443009	0.31613	0.155924	0.305021
RP11-262H14.3	0.254758	0	0.66027	0.305009
BBS5	0.213537	0.531942	0.169105	0.304861
RP11-696N14.1	0.415235	0.239443	0.25982	0.304833
SPIN2B	0.914278	0	0	0.304759
RP11-1C8.4	0	0.480047	0.434083	0.30471
RP11-222K16.2	0.914009	0	0	0.30467
AC023590.1	0.0950115	0.517746	0.300968	0.304575
ANKRD29	0.52605	0.25695	0.130696	0.304565
IFNA20P	0.913496	0	0	0.304499
DNAJC5B	0.194486	0.465852	0.252748	0.304362
RP11-615I2.1	0.0678281	0.844835	0	0.304221
AC013477.1	0.912344	0	0	0.304115
RNA5SP220	0.35675	0.555439	0	0.304063
CFHR1	0.408677	0.318143	0.184938	0.303919
ZBTB16	0.427423	0.404503	0.079644	0.303857
RP11-31K23.2	0.0788565	0	0.832646	0.303834
NEU3	0.44282	0.279061	0.189256	0.303712
AC137590.1	0	0	0.91107	0.30369
PTPRJ	0.420132	0.360894	0.130026	0.303684
TMEM98	0.443483	0.299641	0.167872	0.303666
RP11-229P13.20	0.745234	0.165755	0	0.303663
RP11-324I22.3	0.443009	0	0.467773	0.303594
BX248408.1	0.596016	0	0.314667	0.303561
GSTTP2	0.286779	0.586028	0.0378512	0.303553
AC007682.1	0.405023	0.395956	0.109402	0.303461
KIAA0895L	0.344892	0.48816	0.0772485	0.303433
MAPK8IP2	0.31167	0.227139	0.371104	0.303304
IQCJ-SCHIP1-AS1	0	0.909695	0	0.303232
KCTD21	0.424318	0.386715	0.0983498	0.303128
RP4-723E3.1	0.45638	0.381595	0.0713914	0.303122
LCK	0.23981	0.506716	0.162781	0.303102
BAK1P1	0.584702	0.193104	0.130961	0.302922
PPM1J	0.254945	0.653774	0	0.302906
BTBD9	0.452623	0.0880883	0.367634	0.302782
AF064858.11	0	0.907907	0	0.302636
DHFRL1	0.71668	0.171666	0.0194037	0.302583
WASH3P	0	0.839129	0.0682906	0.302473
CTD-3138B18.5	0.603507	0.0427102	0.260691	0.302303
CD22	0.351947	0.494932	0.0599388	0.302272
AC083949.1	0.847077	0	0.0596286	0.302235
CTD-2210P15.2	0	0	0.906487	0.302162
SLC22A23	0.435771	0.252252	0.218267	0.302097
PPP2R3B	0.594706	0.149342	0.162052	0.302033
RP13-672B3.5	0	0.905733	0	0.301911
HTRA4	0.442744	0.275731	0.186998	0.301824
TCL6	0.201641	0.518689	0.185142	0.301824
RP11-189B4.6	0	0	0.905401	0.3018
TNRC6C-AS1	0.383573	0.36194	0.159551	0.301688
AC016831.7	0.114796	0.571937	0.218183	0.301639
RP11-636O21.1	0.765333	0.103615	0.0351354	0.301361
SCARNA24	0	0	0.904062	0.301354
RPL19P12	0.37667	0.195484	0.331438	0.301198
SLC35E2	0.053564	0.472577	0.377055	0.301065
IPO4	0.295106	0.253497	0.354583	0.301062
INHBA-AS1	0.321016	0.269124	0.312887	0.301009
RP11-242O24.5	0	0.902588	0	0.300863
RP11-622A1.1	0	0.902588	0	0.300863
SNORA11	0	0.902588	0	0.300863
RP11-127B20.3	0.83914	0	0.0632892	0.30081
HES4	0.249725	0.388807	0.263685	0.300739
RP11-27I1.4	0.4013	0	0.500775	0.300692
TIAF1	0.382351	0.313885	0.205533	0.30059
RP11-122G18.8	0.0640794	0.498839	0.338308	0.300409
RP11-805I24.1	0.444425	0.31876	0.13709	0.300092
MIXL1	0.111028	0.691459	0.0976958	0.300061
RP11-52I18.1	0.900048	0	0	0.300016
LGALS4	0.459243	0.338691	0.102087	0.300007
ZNF90P3	0.249007	0.387689	0.262926	0.299874
LAMB4	0.310344	0.354995	0.234066	0.299802
PHLDA1	0.197718	0.565557	0.135944	0.29974
RP11-66H6.3	0	0	0.899122	0.299707
TPTE2P6	0.640191	0.135919	0.122905	0.299672
KRT8P36	0.695662	0.040115	0.163233	0.29967
TTC39B	0.18758	0.363687	0.34755	0.299606
RP11-1000B6.5	0.0506858	0.473489	0.374634	0.299603
RP5-1180C10.2	0.0973805	0.801398	0	0.299593
RP11-170L3.7	0.232614	0.54325	0.122809	0.299558
TMEM30B	0.0248951	0.400522	0.473161	0.299526
SYT5	0.283744	0.304671	0.309937	0.299451
CDH18	0.251397	0.326175	0.320752	0.299441
CTC-534B23.1	0.682022	0	0.216044	0.299355
ST8SIA4	0.253115	0.302438	0.34185	0.299134
SH3PXD2B	0.252849	0.311965	0.33247	0.299095
CR769776.1	0.312554	0.429378	0.155306	0.299079
JAKMIP2	0.401871	0.423544	0.0718107	0.299075
CLGN	0.47551	0.189831	0.231735	0.299025
AC097532.2	0	0.896982	0	0.298994
AC024084.1	0.896971	0	0	0.29899
SEC14L6	0.2297	0.493869	0.173243	0.298937
LINC00885	0.446523	0	0.450053	0.298859
APH1B	0.841415	0.0551593	0	0.298858
REXO4	0.565963	0.0979078	0.2324	0.298757
RP11-350E12.5	0.29761	0.23168	0.36662	0.298637
LSM14B	0.228848	0.289496	0.377564	0.298636
PAN2	0.393673	0.494642	0.00729263	0.298536
FAM160A1	0.259454	0.593309	0.042806	0.298523
HMGN1P10	0.268369	0.626752	0	0.298373
AC073218.2	0.15395	0.383506	0.357623	0.29836
RP11-46H11.3	0.033186	0.826699	0.0350412	0.298309
RP11-689C9.1	0	0	0.89443	0.298143
RP11-195C7.1	0.192238	0.498839	0.202985	0.298021
MIR515-2	0.894024	0	0	0.298008
ANKRD20A8P	0.517795	0.144698	0.231313	0.297935
PLEKHD1	0.241223	0.505575	0.146947	0.297915
RNF215	0.465637	0.289988	0.137667	0.297764
RN7SL355P	0.708955	0.183967	0	0.297641
RP11-538P18.1	0.892829	0	0	0.29761
RP11-379B18.5	0.40894	0.40517	0.078509	0.297539
AC022816.2	0.0922935	0.215543	0.584717	0.297518
CTD-2116F7.1	0.292072	0.413399	0.186908	0.29746
RP11-65J3.1	0.700038	0.192338	0	0.297459
KB-208E9.1	0.89237	0	0	0.297457
RP11-1038A11.2	0.085934	0.602074	0.20416	0.297389
CTD-2562J17.2	0.0662536	0.825223	0	0.297159
LRP1	0.408453	0.290825	0.191975	0.297084
RP11-1017G21.6	0.229025	0.178289	0.483654	0.296989
GSTM4	0.688107	0.202686	0	0.296931
ARGFXP2	0.625534	0.18261	0.0825627	0.296902
RP11-63K6.1	0.196567	0.382554	0.311333	0.296818
MIR548H2	0	0	0.890364	0.296788
RP11-129B9.1	0.176676	0.0916914	0.621841	0.296736
RP11-519G16.3	0.278381	0.529739	0.0816507	0.29659
RP11-411B10.3	0.215292	0.446929	0.227327	0.296516
RP11-137N23.1	0	0.810339	0.078509	0.296283
AC007386.2	0.278772	0.315659	0.294355	0.296262
AC018690.1	0	0.888702	0	0.296234
RNU4-4P	0	0.888702	0	0.296234
RP11-438B23.2	0.274989	0.402957	0.210654	0.2962
CTC-436K13.3	0	0.316235	0.571913	0.296049
RP13-476E20.1	0	0.239195	0.648878	0.296024
LINC00511	0.29485	0.229532	0.363221	0.295868
ARGFX	0	0.0582315	0.829331	0.295854
AL590639.1	0.313097	0.243737	0.330599	0.295811
RASGEF1B	0.258182	0.200987	0.42751	0.29556
ADAMTS9	0.233627	0.479832	0.173206	0.295555
RNU6-312P	0.346748	0.539866	0	0.295538
AXL	0.140983	0.646311	0.0992426	0.295512
SLC43A3	0.864155	0.0220564	0	0.295404
RPS4XP17	0.344448	0.229837	0.311745	0.295343
HIP1	0.250032	0.42533	0.210229	0.295197
SMPD3	0.462924	0.307377	0.115012	0.295104
CTD-2325P2.3	0.885297	0	0	0.295099
AP006222.2	0.591791	0.102376	0.190933	0.295033
NOSTRIN	0.497228	0.341539	0.0463256	0.295031
KCND3	0.617029	0.140587	0.127126	0.294914
KCNS3	0.0154785	0.771172	0.0980626	0.294904
CTD-3234P18.2	0.74204	0	0.142458	0.294833
LGALS9	0.274035	0.371006	0.239032	0.294691
ELMO3	0.337158	0.159763	0.386962	0.294627
RP11-2N5.2	0.383153	0.298273	0.202286	0.294571
U4	0	0	0.883669	0.294556
CTC-244M17.1	0.183371	0.570994	0.129081	0.294482
C1orf134	0.883381	0	0	0.29446
RNA5SP71	0.883381	0	0	0.29446
RP11-264L1.4	0.722431	0.160683	0	0.294371
AC105339.1	0.33217	0.337285	0.213493	0.294316
SSUH2	0.265097	0.520411	0.0973619	0.29429
UBE2V2P3	0	0.793121	0.0896476	0.294256
RP11-423P10.2	0.390239	0.410116	0.0824108	0.294255
CXorf57	0.17297	0.0299226	0.679822	0.294238
CTD-2302E22.5	0.88268	0	0	0.294227
RP11-130F10.1	0	0.882122	0	0.294041
PGM5P1	0.377754	0.434712	0.0693688	0.293945
PPP1R37	0.274691	0.534597	0.0725115	0.293933
CASP10	0.237833	0.419015	0.224694	0.293847
RP11-666G4.1	0.268108	0.417428	0.195989	0.293842
RP11-256L11.1	0.310911	0.242035	0.328291	0.293745
JAG1	0.235489	0.135079	0.510394	0.293654
RP11-1140I5.1	0.0328046	0.0510748	0.796683	0.293521
RPL34P27	0.212619	0.331035	0.336757	0.29347
HMGN1P15	0.880386	0	0	0.293462
MT1A	0	0.583491	0.296788	0.293426
AMHR2	0.789404	0	0.0906013	0.293335
MAPRE3	0.0196099	0.549567	0.310592	0.293256
FAM120B	0.849279	0.0224115	0.00759961	0.293097
TTC16	0.22381	0.449625	0.205828	0.293088
PRKCQ-AS1	0.327467	0.101969	0.449504	0.29298
GPC2	0.117226	0.250956	0.510588	0.292923
CTC-359M8.1	0.382495	0.496268	0	0.292921
RP11-98D18.17	0.878553	0	0	0.292851
AC007041.2	0.256983	0.350095	0.271349	0.292809
RN7SL661P	0.669711	0.20854	0	0.29275
RP11-432J24.5	0.877807	0	0	0.292602
CASC10	0.390445	0.136777	0.35043	0.292551
ANAPC2	0.465185	0.263369	0.148845	0.292466
RP11-365F18.3	0.423781	0.296911	0.156615	0.292435
FST	0.584744	0.0455206	0.246972	0.292412
AC090519.3	0.21323	0.663973	0	0.292401
PIK3CD	0.189468	0.316062	0.37154	0.292357
HIST1H4J	0	0.772268	0.104749	0.292339
C7orf43	0.662536	0.183383	0.0310921	0.292337
NAA60	0.176353	0.48578	0.214859	0.292331
PEX11G	0.662043	0.214742	0	0.292262
RP11-609N14.1	0.0847723	0.791912	0	0.292228
CKS1BP6	0.154592	0.72207	0	0.292221
DNM1	0.462928	0.210952	0.202676	0.292185
RP11-436K8.1	0.332398	0.443593	0.10028	0.29209
ZNF564	0.10113	0.334588	0.44048	0.292066
TANC2	0.132948	0.606191	0.137037	0.292059
AC006946.16	0.2859	0.38443	0.205828	0.292053
CES3	0.0096771	0.7232	0.143053	0.291977
RP11-817O13.8	0	0.848306	0.0273958	0.291901
FAM222A-AS1	0.809343	0.066321	0	0.291888
AC093495.4	0.50932	0.365991	0	0.29177
AC015815.5	0	0.875237	0	0.291746
RP11-315D16.4	0	0.875237	0	0.291746
SNORA74A	0	0.875237	0	0.291746
ALG1L15P	0.23364	0	0.641421	0.291687
RP11-439L8.4	0.487294	0.31612	0.071463	0.291625
RP11-231E4.2	0.261282	0.4746	0.137944	0.291275
RP11-849N15.4	0.551702	0.322113	0	0.291272
AC005513.1	0.872988	0	0	0.290996
MIR4742	0.872988	0	0	0.290996
RP11-302K17.3	0.872988	0	0	0.290996
CEP170B	0.437523	0.383174	0.0519729	0.29089
RP11-611L7.1	0.614819	0.257718	0	0.290846
COL27A1	0.357208	0.444921	0.0704062	0.290845
RP4-604A21.1	0.112091	0.523555	0.236713	0.290786
RPL7L1P9	0.199205	0.620302	0.0525853	0.290697
ANKRD44-IT1	0.277658	0.594408	0	0.290688
RP11-718B12.5	0.486583	0	0.385338	0.29064
DNAH17-AS1	0.368563	0.382554	0.120456	0.290524
PRR4	0.0477196	0.44578	0.377904	0.290468
LL09NC01-251B2.3	0.0906031	0.493723	0.287004	0.290443
RP11-488C13.1	0.198406	0.463361	0.209497	0.290421
RP11-353N4.1	0	0.870838	0	0.290279
DYNAP	0.622332	0.170988	0.0773084	0.29021
RP5-864K19.4	0	0	0.870578	0.290193
ALG10	0.279079	0.362091	0.229195	0.290122
RP11-79E3.2	0.770284	0.0999405	0	0.290075
BTF3P12	0.870196	0	0	0.290065
RP11-678B3.2	0.201095	0.208728	0.460062	0.289962
CTD-2349P21.11	0.174461	0.633792	0.0614044	0.289886
RP1-249I4.2	0	0.86959	0	0.289863
RTN4R	0.258011	0.374927	0.236109	0.289683
GNAI1	0.155192	0.690357	0.0234096	0.289653
TAS1R1	0.0898043	0.778997	0	0.2896
RP11-118B18.1	0.241106	0.507878	0.119804	0.289596
RP11-707G14.8	0	0.868656	0	0.289552
RBM46	0.245573	0.525721	0.0972378	0.289511
CEP41	0.233561	0.514418	0.120301	0.289427
C17orf77	0.308571	0.388917	0.170668	0.289385
TSPYL4	0.523453	0.182669	0.162002	0.289375
ZSWIM6	0.532823	0	0.334716	0.28918
PAM16	0.0460322	0.286678	0.53466	0.289123
CHST5	0.480211	0.302624	0.0845091	0.289115
L3MBTL4	0.384604	0.318514	0.164169	0.289096
RP11-326C3.11	0.161173	0.501873	0.204219	0.289088
FOSB	0.481589	0.290741	0.0933998	0.288576
STK36	0.0451271	0.327881	0.49238	0.288463
ADIPOQ	0.360213	0.38635	0.118331	0.288298
RP11-557H15.4	0.540724	0.323798	0	0.288174
CTD-2215E18.1	0	0	0.864177	0.288059
RP11-175I17.2	0.375716	0.438726	0.0495899	0.288011
RPL23AP2	0.158556	0.370292	0.334838	0.287895
XXbac-BPGBPG55C20.2	0.0693236	0.442524	0.351354	0.287734
HMGN2P17	0.499354	0.310986	0.0527268	0.287689
ASNSP4	0	0.775377	0.0876421	0.287673
RP11-267A15.1	0.263758	0.273771	0.32492	0.287483
U8	0	0.862173	0	0.287391
RP11-578F21.12	0.624729	0.0540371	0.183237	0.287334
C14orf105	0.300957	0.318629	0.241513	0.287033
LHX4	0.277623	0.334377	0.248895	0.286965
RP11-360I20.2	0.547815	0.155075	0.157756	0.286882
CTD-2151A2.1	0.220845	0.171921	0.466381	0.286383
UBE2Q1-AS1	0.858842	0	0	0.286281
RP11-218M22.1	0.17456	0.667096	0.0167562	0.286138
RP11-325E14.5	0.858401	0	0	0.286134
REXO1L1	0.358779	0.287514	0.211702	0.285998
MIR181D	0	0	0.857869	0.285956
CTC-482H14.5	0.857849	0	0	0.28595
BAIAP2-AS1	0.266083	0.310707	0.280958	0.285916
AC092614.2	0.857142	0	0	0.285714
ARID5B	0.409058	0.358702	0.0893636	0.285708
RN7SL388P	0	0.857057	0	0.285686
RP11-944C7.1	0.0531547	0.579311	0.224504	0.285657
RP11-613F22.6	0.856859	0	0	0.28562
RAVER1	0.450631	0.406193	0	0.285608
CD19	0.814902	0.0248775	0.0168717	0.28555
AC097500.2	0	0.85658	0	0.285527
CTB-131B5.5	0.417717	0.320327	0.118496	0.285513
VWCE	0.397521	0.222175	0.236778	0.285492
RP4-694B14.5	0.524803	0.247602	0.0839606	0.285455
RP11-247A12.2	0.308126	0.395075	0.153106	0.285436
IGKV2-30	0.8562	0	0	0.2854
CTD-2554C21.1	0.16957	0.686429	0	0.285333
AC083875.2	0	0.855787	0	0.285262
RP11-731D1.4	0	0.855787	0	0.285262
SNORA55	0	0.855787	0	0.285262
U8	0	0.855787	0	0.285262
RP11-244H3.1	0.72726	0.0913146	0.0371571	0.285244
RASAL2-AS1	0.111513	0.744083	0	0.285199
CX3CL1	0.480098	0.179396	0.196015	0.28517
AC114765.2	0.855377	0	0	0.285126
FAM209B	0.855377	0	0	0.285126
FAM161B	0.209256	0.424955	0.220953	0.285055
NUDT8	0	0.828039	0.0267413	0.284927
GPC3	0.0144478	0.809798	0.0305109	0.284919
NPTX1	0.470837	0.360894	0.0229457	0.284892
MEF2D	0.199038	0.26147	0.394059	0.284856
KLHL2P1	0.854556	0	0	0.284852
FREM2	0.269361	0.353366	0.231748	0.284825
WNT3A	0	0.827475	0.0267231	0.284733
LRP2BP	0.244281	0.268469	0.341387	0.284712
AC010614.1	0.197446	0.391252	0.265343	0.284681
RP11-122A21.2	0.0451637	0.808648	0	0.284604
FAM83F	0.32188	0.289552	0.241687	0.284373
RP11-80I15.1	0.852919	0	0	0.284306
AL133458.1	0.290616	0.527884	0.0340957	0.284199
PRDM1	0.244281	0.145421	0.462769	0.284157
MDS2	0.187489	0.356778	0.307953	0.284073
DPRXP1	0	0	0.851652	0.283884
PRPF40B	0.710727	0.0320742	0.108762	0.283854
RP11-637O11.2	0.068077	0.423968	0.359413	0.283819
RP11-25I15.1	0	0.229229	0.621841	0.28369
VIPR1-AS1	0.25855	0.483057	0.109201	0.283603
RP11-958J22.1	0.168645	0.459499	0.222591	0.283579
CYP8B1	0.22543	0.27786	0.347129	0.283473
KIAA1456	0.363783	0.355499	0.130764	0.283349
PAPOLB	0	0.813218	0.0367677	0.283329
RP11-659P15.1	0.431875	0.39733	0.020728	0.283311
VN1R5	0.796031	0.0538858	0	0.283306
CXCL17	0	0.147864	0.701959	0.283274
ENSAP2	0.737824	0	0.111295	0.28304
LRRN2	0.383102	0.286763	0.178921	0.282929
PIK3IP1	0.269387	0.514743	0.0646469	0.282926
CAMK1D	0.29121	0.417975	0.139331	0.282839
CIR1P1	0.0327467	0.815754	0	0.282834
MCMDC2	0.677097	0.102019	0.0691884	0.282768
RP11-553L6.2	0.0859126	0.515935	0.246227	0.282692
RP11-326C3.12	0.40377	0.349248	0.0947425	0.282587
RP11-378A13.1	0.308277	0.367035	0.172329	0.282547
GDPD2	0.563074	0.284326	0	0.282467
LOXL1-AS1	0.346159	0.31847	0.182755	0.282462
MSI1	0.461437	0.174753	0.210695	0.282295
XXbac-B476C20.17	0.389891	0.242815	0.214077	0.282261
RP11-268G13.1	0.136154	0.476964	0.233618	0.282245
AC013403.13	0.846433	0	0	0.282144
SHC1P2	0.530389	0.235939	0.0800055	0.282111
FTLP10	0.173027	0.307878	0.365399	0.282101
DGKH	0.309524	0.374819	0.161143	0.281829
DLX6-AS1	0.224582	0.454936	0.165741	0.281753
RP11-758M4.1	0.0523793	0	0.792738	0.281706
PRPS1P2	0.475159	0.369897	0	0.281685
SEC14L3	0.569877	0.116745	0.158351	0.281658
RP11-169K16.8	0.668504	0	0.176469	0.281658
CDY4P	0.171655	0	0.673216	0.281624
EIF5AP2	0.531547	0.275863	0.0374174	0.281609
RP11-254F7.4	0.670518	0.173993	0	0.281504
RP11-202G11.2	0.844293	0	0	0.281431
RPL7AP10	0.844293	0	0	0.281431
TMEM198B	0.532501	0.310902	0	0.281134
IGLV8OR8-1	0.843227	0	0	0.281076
RNA5SP428	0.843227	0	0	0.281076
RP11-779O18.3	0.843227	0	0	0.281076
CTD-2006H14.2	0.151231	0	0.691968	0.281066
ZC3H12C	0.0972071	0.708298	0.0369508	0.280818
NIPAL2	0.234874	0.504393	0.102622	0.28063
RP11-125M16.1	0.539514	0.258459	0.043821	0.280598
HLA-DQA1	0.408213	0.321705	0.111749	0.280555
RP11-498C9.17	0.232372	0.241193	0.368042	0.280535
RP11-508N22.12	0.330939	0.466181	0.0443732	0.280498
RP11-81N13.1	0.0500027	0.544959	0.24639	0.28045
C6orf136	0.112544	0.233632	0.495147	0.280441
SYCP1	0.368702	0.36083	0.111232	0.280255
GUCA1A	0.116307	0.724334	0	0.280214
NPM1P9	0.219799	0.342213	0.278502	0.280171
DGCR5	0.317515	0.294508	0.228265	0.280096
SLC25A53	0.125183	0.519742	0.195125	0.280017
PCED1A	0.276056	0.544418	0.0194325	0.279969
CECR1	0.307166	0.463748	0.0687988	0.279904
RP11-191L17.1	0.735355	0.104082	0	0.279812
DYNLRB2	0	0.475927	0.363114	0.27968
TMCC1	0.235293	0.106045	0.496892	0.27941
CCDC28B	0.0262205	0.285766	0.526038	0.279342
KHNYN	0.429131	0.23199	0.176213	0.279112
AC127496.1	0.309527	0.353405	0.174309	0.27908
CTD-2081C10.7	0	0.837183	0	0.279061
RP11-123C21.1	0	0.837183	0	0.279061
SNORD38	0	0.837183	0	0.279061
NFIC	0.381689	0.0572787	0.39817	0.279046
RP11-383M4.6	0.285658	0.444753	0.106457	0.278956
RBM43	0.230117	0.316939	0.289708	0.278922
RP4-529N6.1	0	0.835453	0	0.278484
SLAMF7	0.398045	0.293558	0.143785	0.278463
DNMBP-AS1	0.328336	0.1988	0.308169	0.278435
RP11-107D24.2	0	0.835165	0	0.278388
RP11-950C14.3	0.834605	0	0	0.278202
RP11-755B10.3	0.368605	0.237474	0.228158	0.278079
PFN1P12	0.833753	0	0	0.277918
NIPA1	0.38988	0.0986409	0.344778	0.277766
TBCAP3	0.832416	0	0	0.277472
ITPRIPL2	0.462991	0.165195	0.203697	0.277294
RP11-713C19.1	0.831417	0	0	0.277139
RN7SKP261	0	0.83116	0	0.277053
BTF3P9	0	0	0.830587	0.276862
HIST1H2AM	0	0.830307	0	0.276769
PRAME	0.720809	0.0816187	0.0276764	0.276701
RP11-276H19.1	0.262175	0.210679	0.357201	0.276685
RN7SL430P	0	0	0.83	0.276667
RP1-7G5.6	0.458678	0.317393	0.0538132	0.276628
FBN2	0.306628	0.00518915	0.517326	0.276381
RP11-93O14.2	0.346748	0.35991	0.122044	0.276234
ST13P20	0.557401	0.2712	0	0.2762
RP11-223P11.3	0	0.828181	0	0.27606
RP4-680D5.2	0.534686	0.182738	0.110161	0.275862
RN7SL438P	0.827554	0	0	0.275851
STAR	0.333574	0.0167534	0.477202	0.275843
RN7SL441P	0.630986	0.196482	0	0.275823
RP1-45N11.1	0.259273	0.403673	0.16426	0.275735
AC007038.7	0.236211	0.341497	0.249415	0.275708
BX511262.2	0	0.272479	0.554378	0.275619
ABCG1	0.138799	0.631681	0.0563684	0.275616
CYP27B1	0.116857	0	0.709487	0.275448
P4HA2-AS1	0	0.826207	0	0.275402
RP11-255H23.4	0.825928	0	0	0.275309
KB-1410C5.2	0.0757957	0.590047	0.160065	0.275303
hsa-mir-8072	0.541071	0.0601725	0.224446	0.27523
PRSS41	0	0.784695	0.0409363	0.27521
CENPBD1	0.677786	0.147738	0	0.275175
PEX10	0.709999	0	0.115337	0.275112
HHIP-AS1	0.610453	0	0.214859	0.275104
AC092377.1	0	0.825223	0	0.275074
AP001781.1	0	0.825223	0	0.275074
RP11-798G7.6	0	0.825223	0	0.275074
XCL1	0.0814235	0.0845144	0.659143	0.275027
RP3-420J14.1	0.303436	0.171794	0.349526	0.274919
CTB-55O6.10	0.824489	0	0	0.27483
RP11-68I3.5	0.824489	0	0	0.27483
RP11-496B10.3	0	0.615619	0.208753	0.274791
RPL29P12	0.0792778	0.493723	0.251128	0.27471
ASB11	0.181238	0.382954	0.259715	0.274636
COL5A2	0.208228	0.266009	0.349534	0.274591
COMP	0.287825	0.405448	0.130249	0.274507
AIRE	0.120629	0.657342	0.04549	0.274487
ZNF778	0.165463	0.455784	0.201592	0.27428
GSTT1	0.305292	0.251641	0.265472	0.274135
LRRD1	0.211347	0.47713	0.133897	0.274125
RP11-1038A11.1	0	0.822286	0	0.274095
GPR89A	0.178705	0.556468	0.0870901	0.274088
LRFN3	0.402299	0.28186	0.138056	0.274071
MAZ	0.756342	0.0214105	0.0435612	0.273771
VWA5B1	0.253141	0.380988	0.187104	0.273744
RP11-163N6.2	0.303617	0.212721	0.30456	0.273633
RBMS2P1	0.332889	0.424054	0.0639087	0.273617
ATP6V0E1P1	0.82084	0	0	0.273613
BACE2	0.292108	0.448204	0.0804619	0.273591
RP11-254I22.1	0	0.820534	0	0.273511
RP11-325K4.2	0.159236	0.661123	0	0.273453
ZNF518A	0.255289	0.418389	0.146603	0.273427
RP3-455J7.4	0.352932	0.389225	0.0776378	0.273265
GPR83	0.199287	0.107923	0.512344	0.273184
RP11-676J12.7	0.723941	0	0.0955512	0.273164
RP11-305L7.1	0.81943	0	0	0.273143
QRSL1P1	0.819135	0	0	0.273045
TRGVB	0	0.735868	0.0831762	0.273015
AC139452.2	0.157546	0.245289	0.415881	0.272905
NRARP	0.042467	0.506909	0.269045	0.272807
C21orf90	0.275737	0.429307	0.113225	0.272757
CTAGE5	0.432536	0.314269	0.0710446	0.272617
MSH4	0.204481	0.601357	0.0119951	0.272611
NYAP2	0.545617	0.215365	0.0568003	0.272594
UNGP1	0.323649	0.183237	0.310674	0.27252
ZNF26	0.282871	0.357092	0.177596	0.27252
ZC3H12A	0.580583	0.236744	0	0.272442
RP11-33B1.2	0	0.486789	0.330135	0.272308
ZSCAN16-AS1	0.56605	0.160237	0.0905594	0.272282
RP11-758P17.3	0.244898	0.571937	0	0.272278
RP11-387D10.3	0.229201	0.13382	0.453776	0.272266
FAXC	0.306282	0.401568	0.108936	0.272262
CTD-2531D15.4	0.509243	0	0.307263	0.272169
CMAHP	0	0.816475	0	0.272158
AP000462.2	0.816425	0	0	0.272142
ETNPPL	0.212112	0.137603	0.466603	0.272106
RP11-767N6.2	0.470837	0.146613	0.198863	0.272105
AC018512.1	0	0	0.816167	0.272056
NACC2	0.076364	0.365175	0.374366	0.271969
IGKV1OR22-5	0	0.815898	0	0.271966
MYLK2	0.815842	0	0	0.271947
CATSPERD	0.339168	0.367349	0.108995	0.271837
ZNF805	0.169135	0.646362	0	0.271832
PLA2G4E	0.345233	0.351025	0.119031	0.271763
CTD-2035E11.5	0.815039	0	0	0.27168
AC084219.3	0.260182	0.243053	0.311357	0.271531
RP11-561N12.5	0	0	0.814551	0.271517
GPLD1	0.244582	0.480138	0.0898275	0.271516
RAD17	0.298377	0.28588	0.230233	0.271497
GS1-5L10.1	0.814434	0	0	0.271478
CCDC144B	0.264953	0.332675	0.216592	0.271406
RP11-304F15.4	0.388182	0.318093	0.107863	0.271379
RP11-6F6.1	0.81364	0	0	0.271213
RP11-121M22.1	0.610048	0.0863462	0.117118	0.271171
RP11-254F7.2	0.0708053	0.293973	0.44858	0.271119
RN7SL418P	0	0	0.813343	0.271114
AC006378.2	0.263602	0.410413	0.139169	0.271061
TEX41	0.136081	0.448665	0.22821	0.270985
CTD-2376I4.1	0	0.812329	0	0.270776
RP11-916L7.1	0	0.314513	0.497699	0.270737
LPIN3	0.238106	0.304517	0.269374	0.270666
RP11-411G7.2	0.811996	0	0	0.270665
ZNF683	0.281732	0.438641	0.0915327	0.270635
C16orf71	0.110154	0.701607	0	0.270587
RP11-1E3.1	0	0	0.811658	0.270553
RP11-481J2.2	0.51863	0.124227	0.168499	0.270452
ISG20	0.467561	0.225567	0.118209	0.270446
GS1-124K5.10	0	0.811315	0	0.270438
RP11-369K16.1	0.811115	0	0	0.270372
RP11-73M7.6	0.288571	0	0.522347	0.270306
DPP4	0.389647	0.369913	0.0501742	0.269911
AC011526.1	0.235093	0.382664	0.191818	0.269858
RP11-171L9.1	0	0.660178	0.149242	0.269807
AC016757.3	0	0	0.80925	0.26975
WFDC11	0.809078	0	0	0.269693
RP5-890O3.3	0.808763	0	0	0.269588
FDXACB1	0.146333	0.310679	0.351165	0.269392
PRKCDBP	0.347634	0.393633	0.0667394	0.269335
hsa-mir-548ba	0	0	0.807753	0.269251
TRIM3	0.554137	0.235298	0.0177307	0.269055
AC008592.8	0.135656	0.528022	0.14324	0.268973
CTD-2331H12.7	0	0	0.806091	0.268697
RPL27AP	0.0852919	0	0.720478	0.26859
AC006486.1	0.202467	0.157614	0.445384	0.268488
RN7SL342P	0	0	0.804987	0.268329
MAP10	0.231462	0.307377	0.265966	0.268268
PLXNB2	0.342945	0.443446	0.0184127	0.268268
U91328.2	0.804379	0	0	0.268126
LRRN3	0.209166	0.248121	0.347063	0.268116
RP11-551L14.1	0.159236	0.574133	0.0707947	0.268055
SNORA70	0.314424	0.489539	0	0.267988
NPM1P50	0.0855871	0.266508	0.451857	0.267984
CTB-193M12.3	0	0.803895	0	0.267965
STYXL1	0.307214	0.147174	0.34934	0.267909
PCAT2	0	0.803695	0	0.267898
RP13-15E13.1	0.30322	0.321025	0.179295	0.267847
LINC00886	0.21323	0.47177	0.1185	0.267833
CHRNB3	0.291123	0	0.512328	0.267817
PRDX2P2	0.249216	0.291011	0.263147	0.267791
SLC45A4	0.18841	0.478614	0.136119	0.267714
FAM21B	0	0.682647	0.120371	0.267673
RP11-617D20.1	0.329029	0.34152	0.132351	0.267634
RP11-690C23.3	0.662536	0	0.139914	0.267483
AC008914.1	0	0.8023	0	0.267433
AL136418.1	0	0.8023	0	0.267433
GNG8	0	0.8023	0	0.267433
KCNC3	0.0613031	0.625697	0.115075	0.267358
ZNF624	0.122478	0.245174	0.43416	0.26727
FGD5P1	0.307627	0.27369	0.220416	0.267244
STK31	0.427488	0.216698	0.15746	0.267215
RN7SL94P	0.140008	0.217983	0.443502	0.267164
MROH8	0.28165	0.0505976	0.468968	0.267072
RP13-33H18.1	0	0.635324	0.165719	0.267014
RP11-15F12.1	0.450404	0.350626	0	0.26701
BST2	0.801024	0	0	0.267008
ZBTB20-AS4	0	0.684629	0.116077	0.266902
SYCP2	0.166616	0.591457	0.0422231	0.266765
TRIM36	0.211107	0.588886	0	0.266664
AC006004.1	0.363236	0.107721	0.32875	0.266569
MIR567	0	0	0.79951	0.266503
SNORA12	0	0	0.79951	0.266503
snoU13	0	0	0.79951	0.266503
Y_RNA	0	0	0.79951	0.266503
RP11-715J22.4	0.799409	0	0	0.26647
CDH8	0.339685	0.225809	0.233742	0.266412
MAP1LC3A	0.542151	0.256899	0	0.26635
SPAG6	0.634222	0.164574	0	0.266265
KCP	0.29054	0.339266	0.16873	0.266179
RP11-154D17.1	0.204842	0.0797317	0.513695	0.26609
DIP2C	0.385402	0.234165	0.178659	0.266075
RP11-290M5.4	0	0.475437	0.322436	0.265958
RP11-138H8.7	0.277002	0.228323	0.292487	0.265937
WBP1	0.797502	0	0	0.265834
PRELID1P4	0.797113	0	0	0.265704
KB-1980E6.3	0.350965	0.234185	0.211762	0.265637
RP11-417J8.6	0.412305	0.287181	0.0973815	0.265622
RP11-806L2.6	0.796668	0	0	0.265556
RP11-445O3.3	0.337291	0.210057	0.249302	0.26555
CRABP2	0	0.757009	0.0394919	0.2655
AC093847.1	0.58892	0	0.20728	0.2654
AC008984.2	0.384255	0.299131	0.112704	0.265364
SIM2	0.200461	0.507172	0.0881945	0.265276
ITGAX	0.362894	0.257937	0.17493	0.265254
RP11-665C16.5	0	0.79567	0	0.265223
RP11-439M11.1	0.192571	0.399762	0.203336	0.265223
GLUD2	0	0.123801	0.671685	0.265162
NPM1P32	0.245709	0.0956384	0.454027	0.265125
TTC22	0.332753	0.345385	0.117118	0.265085
SIDT1	0.219106	0.352507	0.223643	0.265085
SFTPD	0	0	0.795142	0.265047
SYT15	0.259737	0.242637	0.29254	0.264971
CTB-60B18.10	0	0	0.794645	0.264882
LINC00327	0.0711107	0.498218	0.225257	0.264862
RP11-421L10.1	0.273563	0.412612	0.108321	0.264832
TSPAN9	0.669432	0.106899	0.0181245	0.264819
CTD-2303H24.2	0.188057	0.341592	0.264759	0.264802
RP13-188A5.1	0.736882	0.0573641	0	0.264749
COL4A2	0.360328	0.165544	0.268201	0.264691
SNX18P3	0.593632	0.0660178	0.134318	0.264656
AL117190.3	0.134233	0.376187	0.283473	0.264631
RP11-305L7.6	0.793625	0	0	0.264542
RP11-549B18.1	0.793456	0	0	0.264485
APBB1IP	0.334735	0.458623	0	0.264452
RP11-1085N6.2	0.793154	0	0	0.264385
RP11-574K11.27	0.389182	0.403955	0	0.264379
C6ORF50	0.253429	0.512946	0.0267596	0.264378
RP11-23P13.7	0.663276	0.129085	0	0.26412
RP11-57H14.3	0.117784	0.550149	0.124368	0.2641
RP11-357N13.1	0.792213	0	0	0.264071
LINC00519	0.707223	0.0847003	0	0.263974
RP11-360O19.5	0.464743	0	0.327148	0.263964
MSTO2P	0.362856	0.141236	0.287355	0.263815
MIR5003	0	0	0.791435	0.263812
AC015977.5	0	0.79131	0	0.26377
RP11-565A3.2	0	0.79131	0	0.26377
RP11-483P21.3	0.249007	0.213229	0.328658	0.263631
ATP9A	0.224278	0.36344	0.202985	0.263568
LINC00937	0.318052	0.304731	0.167916	0.263566
LL22NC03-63E9.3	0.429338	0.222818	0.13852	0.263559
RPL21P8	0.0693495	0.647839	0.0732262	0.263471
TRBV16	0	0	0.790294	0.263431
XXyac-YRM2039.2	0.727094	0.0628912	0	0.263328
AC093818.1	0.0265583	0.454847	0.308473	0.263293
FGD5	0.265941	0.414054	0.109583	0.263193
RP11-231D20.2	0.364191	0.425268	0	0.263153
RP11-335K5.2	0.299814	0.291746	0.197859	0.263139
AC019100.3	0.789404	0	0	0.263135
SNORA57	0.789404	0	0	0.263135
RP4-798A10.2	0.28584	0.213617	0.289746	0.263067
RP11-809C18.3	0.649341	0.139446	0	0.262929
RP11-3D4.2	0	0	0.788779	0.262926
DBP	0.109578	0.481715	0.197377	0.26289
USP20	0.665805	0.0259155	0.0966658	0.262795
NRBF2P4	0.305546	0.0679595	0.414805	0.26277
ADAM3A	0.12711	0.571719	0.089477	0.262769
NPAP1	0.317899	0.373005	0.0972954	0.262733
KIAA1107	0.569935	0.12498	0.0932359	0.262717
SPINK8	0	0.787713	0	0.262571
RP11-161I2.1	0	0.787457	0	0.262486
ACE	0.336041	0.249707	0.201606	0.262451
RP11-22H5.2	0.321667	0.30049	0.164972	0.262376
CTD-2012J19.1	0.0345135	0.752296	0	0.26227
RFTN1	0.709193	0.0774857	0	0.262226
TRIM46	0.570284	0.121868	0.0944569	0.262203
RP1-90J20.11	0.295689	0.416526	0.0743378	0.262184
RBM8A	0.397334	0.151738	0.237478	0.262184
RP11-442A13.1	0.0721829	0.561922	0.152436	0.26218
STRC	0.38539	0.34578	0.0551775	0.262116
SOCS1	0.0605747	0.565867	0.159902	0.262115
RP11-267M23.4	0.290345	0.452051	0.0437965	0.262064
EMR2	0.466037	0.239018	0.0810498	0.262035
RP3-340N1.2	0.253002	0.532936	0	0.261979
RN7SL745P	0	0.785927	0	0.261976
DSCAM-AS1	0.384594	0.281783	0.119439	0.261939
TMC4	0.230734	0.31134	0.243632	0.261902
LZTS2	0.594562	0	0.191069	0.261877
RP11-103B5.2	0.0704691	0.603439	0.111613	0.26184
RP11-439E19.9	0.262514	0.311405	0.211191	0.261703
TNFAIP8L3	0.180425	0.58736	0.0173192	0.261702
FBXL6	0.179064	0.315964	0.289913	0.261647
RP11-98G7.1	0.494693	0	0.290193	0.261629
AC096664.2	0.190756	0.593991	0	0.261582
MS4A2	0.0322066	0.752156	0	0.261454
NPAS3	0.399765	0.256868	0.127304	0.261312
AP005901.1	0.253612	0.325178	0.20478	0.26119
RN7SKP42	0	0	0.78352	0.261173
RNF222	0.290806	0.377306	0.115148	0.261087
RP4-710M16.2	0.068077	0.211984	0.503178	0.26108
POLR3C	0.300664	0.249662	0.232813	0.261046
UTS2	0	0	0.783031	0.26101
ANXA8L2	0.512668	0.0295627	0.24059	0.26094
C2	0.455638	0.202686	0.123714	0.26068
CCDC62	0.439448	0.342098	0	0.260515
CCDC58P3	0.69027	0	0.091107	0.260459
RP11-109G23.3	0.0639689	0.024899	0.692335	0.260401
RNU6-437P	0.781095	0	0	0.260365
RP11-156N15.1	0.781095	0	0	0.260365
Y_RNA	0.781095	0	0	0.260365
SLC39A13	0.375928	0.162583	0.242576	0.260362
MIR4660	0	0.780616	0	0.260205
ZNF284	0.0767451	0.172593	0.531231	0.26019
RP11-318M2.2	0.191954	0.298861	0.289549	0.260122
AP001059.5	0.780348	0	0	0.260116
RP11-84A19.4	0.189618	0.590449	0	0.260023
RP11-3B12.1	0.399314	0.28421	0.096374	0.259966
MPZL3	0.280792	0.291451	0.207542	0.259928
WTIP	0.355917	0.307025	0.116807	0.259916
AF131215.5	0.647029	0.132551	0	0.25986
HNF4A	0.063233	0.332269	0.383915	0.259806
TRAPPC9	0.272763	0.407062	0.0995427	0.259789
TPTE2P3	0.0568613	0.331986	0.390259	0.259702
LMX1B	0.479024	0.198883	0.10116	0.259689
ACTG1P9	0.321048	0.369456	0.0884334	0.259646
RDH16	0.324845	0.307072	0.147002	0.25964
CTD-2611O12.7	0	0.778512	0	0.259504
SPTB	0.184349	0.355905	0.237478	0.259244
IL17RD	0.370169	0.357723	0.0494193	0.259104
RHOQP2	0	0.385104	0.39176	0.258955
SRGAP2	0.0589576	0.605837	0.112056	0.25895
TESK1	0.536377	0.143161	0.0970905	0.258876
REEP2	0.205172	0.372681	0.198588	0.258814
ZIM3	0.240097	0.461773	0.0745642	0.258811
FAM21A	0.463575	0.21155	0.101274	0.2588
AC006115.6	0	0	0.775763	0.258588
Y_RNA	0	0	0.775763	0.258588
CALCRL	0.390697	0.287556	0.0975087	0.258587
LINC00899	0.240922	0.402887	0.131906	0.258571
PCBP3	0.303286	0.472198	0	0.258495
AOC3	0.387055	0.330007	0.0583845	0.258482
RP11-420H19.3	0.0989386	0.154042	0.522347	0.258442
TOM1L2	0.544056	0	0.231189	0.258415
FAM74A4	0.301642	0.268365	0.204753	0.258253
PLEKHH2	0.366715	0.256515	0.151519	0.25825
CEP164P1	0.180107	0.467359	0.126783	0.258083
AC104131.1	0	0.774079	0	0.258026
CETP	0	0.774079	0	0.258026
AIM1	0.23115	0.153143	0.389475	0.257923
GAS1	0.131288	0.53146	0.110902	0.257883
RP11-270M14.4	0	0.773647	0	0.257882
RP5-833A20.1	0.772958	0	0	0.257653
RP11-201O14.1	0	0	0.772702	0.257567
ISPD-AS1	0.461304	0.102603	0.208753	0.257553
HMGB3P6	0.124087	0.386392	0.262047	0.257509
AC010240.3	0.646658	0.125851	0	0.257503
BOK	0.714038	0.0435967	0.0147834	0.257473
POU5F1B	0.27011	0.355846	0.146261	0.257405
AC012456.3	0.554796	0.143964	0.0732262	0.257329
RP11-16F15.1	0.396389	0.123431	0.251128	0.256983
ATP10B	0.451148	0.221412	0.0983802	0.25698
STK32C	0.444655	0.13846	0.187804	0.256973
C2orf88	0.183901	0.586962	0	0.256954
RPS20P32	0	0	0.770315	0.256772
RP11-571M6.17	0.770284	0	0	0.256761
AP000356.2	0.611571	0.158697	0	0.256756
MIR583	0	0.770208	0	0.256736
CYP2C9	0.582543	0.187652	0	0.256732
FAM72C	0.149244	0.557673	0.0630346	0.25665
PDE6G	0.616312	0.15353	0	0.256614
PRDM5	0.14618	0.49854	0.124952	0.256557
HLA-V	0.368122	0.243891	0.157134	0.256382
CISH	0.0662273	0.469732	0.233098	0.256353
RP11-400N13.2	0.0969564	0.603822	0.0682509	0.256343
PNLIPRP1	0.19556	0.35522	0.217963	0.256248
C14orf64	0.272031	0.352947	0.143619	0.256199
ZBED6	0.523793	0.244654	0	0.256149
TCEB2P1	0	0	0.768157	0.256052
SLURP1	0.55273	0.215142	0	0.255957
PRDM6	0.0560513	0.529845	0.181781	0.255893
RP11-248J23.6	0.0695771	0	0.697932	0.255836
LINC00324	0.570252	0.0277452	0.169349	0.255782
RP11-381O7.4	0.685122	0.0820534	0	0.255725
RP11-923I11.4	0.180633	0.281235	0.305169	0.255679
RP11-55L3.1	0	0.28456	0.482463	0.255674
TMEM139	0.202403	0.169685	0.394555	0.255548
CTC-303L1.2	0	0	0.766279	0.255426
IYD	0.241914	0.389862	0.134441	0.255406
RP5-1182A14.5	0.766118	0	0	0.255373
KRT18P10	0.345939	0.359071	0.0608796	0.255297
RP11-894P9.2	0.0670922	0.626752	0.0708427	0.254896
PPAPDC3	0.371905	0	0.392695	0.254867
RP11-1112C15.2	0.126917	0.592806	0.0446705	0.254798
RP11-113C12.2	0.542956	0.0939278	0.127402	0.254762
RP11-648K4.2	0.248451	0.515764	0	0.254738
CCL15	0.0687074	0.695327	0	0.254678
RN7SL126P	0.374768	0.388994	0	0.254587
RN7SL31P	0.374768	0.388994	0	0.254587
RN7SL842P	0.374768	0.388994	0	0.254587
ETV4	0.152746	0.594541	0.0161285	0.254472
ALG9	0.388806	0.321993	0.0524094	0.254403
RP11-562F9.2	0	0	0.763169	0.25439
AC073127.1	0.37102	0	0.39176	0.25426
EMP3	0.76237	0	0	0.254123
RP1-41C23.1	0.457243	0.3051	0	0.254114
RN7SL90P	0.134427	0.627887	0	0.254105
PLB1	0	0.655016	0.107227	0.254081
NLGN2	0.575472	0.186662	0	0.254045
ACTR3C	0.371215	0.273771	0.116902	0.253963
RNASEL	0.525276	0.218086	0.018488	0.25395
RP11-734K21.4	0	0.761744	0	0.253915
RP5-945F2.2	0.195789	0.152416	0.413467	0.253891
AC007091.1	0	0	0.761371	0.25379
CTC-453G23.8	0	0	0.761371	0.25379
AP000472.2	0.454985	0	0.305721	0.253569
snoU13	0	0	0.760699	0.253566
NIPSNAP3B	0.232946	0.52754	0	0.253495
CDC42BPG	0.0969226	0.301806	0.361604	0.253444
SNORD19	0	0.760074	0	0.253358
FLJ30594	0.222918	0.433839	0.102979	0.253245
ST8SIA1	0.252083	0.297332	0.209713	0.253042
CTSLP2	0.75912	0	0	0.25304
CXCL3	0.7235	0.0352015	0	0.252901
ARHGDIG	0.758374	0	0	0.252791
RP11-4E23.2	0	0.321814	0.436502	0.252772
RP11-456O19.2	0	0	0.758245	0.252748
LINC00907	0.252768	0.307992	0.197273	0.252678
RP11-231E19.1	0.416122	0.313489	0.0283473	0.252653
LRRN4CL	0.301409	0.335197	0.121241	0.252616
RP11-778D9.12	0	0	0.757547	0.252516
FTH1P23	0.337291	0.420114	0	0.252468
RN7SL344P	0.757183	0	0	0.252394
RNU6-1247P	0.757183	0	0	0.252394
RP11-277I20.3	0.757183	0	0	0.252394
RP11-313E4.1	0.757183	0	0	0.252394
H3F3BP1	0.368258	0	0.388844	0.252367
RP11-69M1.3	0	0.756519	0	0.252173
RP11-333E1.1	0.194704	0.538921	0.0228432	0.252156
CTC-550B14.8	0.695662	0.0601725	0	0.251945
MYB	0.343537	0.220239	0.192039	0.251938
SNAI3-AS1	0.0177013	0.551199	0.186908	0.251936
HOXB13	0.609984	0.0666462	0.0790978	0.251909
IL23R	0.216598	0.337231	0.2018	0.251876
FRMPD1	0.162936	0.348813	0.24373	0.251827
NBEAL2	0.105081	0.641331	0.0088764	0.251763
OR7H2P	0	0.755106	0	0.251702
GLYCTK	0.286818	0.446559	0.0216323	0.25167
RP11-747H7.3	0.378343	0.20902	0.167529	0.251631
RP5-1165K10.2	0	0	0.754836	0.251612
EPM2A	0.255312	0.143102	0.355851	0.251422
RP4-612B15.2	0.334252	0.208164	0.211762	0.251393
TDGF1	0.22146	0.298827	0.23384	0.251376
RP11-1277A3.2	0.478455	0	0.275564	0.25134
CAV2	0.427106	0.31499	0.0118679	0.251321
CELF2	0.305399	0.444206	0.00424304	0.251283
RP11-10G12.2	0.598419	0.155284	0	0.251234
RNU6-705P	0	0	0.753385	0.251128
snoU13	0	0	0.753385	0.251128
AD000090.2	0.294084	0.398791	0.0601013	0.250992
OR2W6P	0.71122	0	0.041721	0.25098
RP11-454K7.1	0.541635	0.210823	0	0.250819
RP11-542M13.2	0.54792	0.121868	0.0826498	0.250813
BTN3A2	0.332036	0.0957335	0.324627	0.250799
AC091153.4	0	0.752156	0	0.250719
BTBD18	0.195017	0.531353	0.0257398	0.250703
ZNF860	0	0.0186461	0.733444	0.250697
SPACA4	0.573151	0.178473	0	0.250541
LINC00607	0.432354	0.266129	0.053084	0.250522
PSMA8	0.751533	0	0	0.250511
RP11-178L8.9	0.494693	0.256736	0	0.250476
U6	0.132507	0.618917	0	0.250475
CTB-152G17.5	0	0	0.751321	0.25044
CTD-2525I3.6	0.233713	0.394201	0.123389	0.250434
FBXO17	0.0778472	0.509055	0.164398	0.250433
SCARF2	0	0.751287	0	0.250429
SDK1	0.346147	0.333359	0.0715922	0.250366
RP11-98L5.2	0.390389	0.233774	0.126835	0.250333
RP1-39G22.4	0	0	0.750978	0.250326
AC103801.1	0.308102	0.151483	0.291081	0.250222
AP002954.3	0.347497	0.374561	0.0282248	0.250094
CR786580.2	0	0.750203	0	0.250068
RP11-646D13.1	0	0	0.750179	0.25006
ARHGEF15	0.151838	0.305932	0.292358	0.250043
AC097662.2	0.346748	0.0674832	0.33562	0.24995
MACC1	0.291663	0.359498	0.0983785	0.249846
TLR6	0.33448	0.275121	0.139938	0.249846
RN7SL600P	0.749535	0	0	0.249845
LRRC56	0.0535962	0.667569	0.0282961	0.249821
RP11-497G19.2	0	0	0.749268	0.249756
RP11-110I1.11	0.638466	0.11045	0	0.249639
CLDN1	0.703456	0	0.045017	0.249491
AC012066.1	0.748455	0	0	0.249485
STAC3	0.582519	0	0.165599	0.249373
CASP16	0.30904	0.294041	0.145029	0.24937
SYT17	0.0582906	0.612597	0.0769364	0.249275
DCN	0.342597	0.256824	0.147379	0.248933
RP6-65G23.1	0.554681	0.191912	0	0.248864
RP11-805J14.3	0.746519	0	0	0.24884
PARD3B	0.0998585	0.579494	0.0670986	0.248817
RN7SL25P	0.144366	0.449538	0.152436	0.24878
RP11-172F4.2	0.216549	0.224769	0.304872	0.24873
RN7SL179P	0.131567	0.614528	0	0.248698
CA6	0.149104	0.38691	0.209918	0.248644
SNN	0.627328	0	0.118285	0.248538
RPS2P44	0.745548	0	0	0.248516
RP11-205M3.3	0.288996	0.330845	0.12565	0.248497
AC006042.8	0.505133	0	0.240016	0.248383
STAC	0.333424	0.411716	0	0.24838
AC015933.2	0.168645	0.131285	0.445182	0.248371
FGF21	0	0.0880573	0.656915	0.248324
RP11-339B21.13	0.0647504	0.201625	0.47859	0.248322
NAV2-AS3	0.744522	0	0	0.248174
RN7SKP282	0.744522	0	0	0.248174
LNPEP	0.279312	0.385044	0.0798758	0.248077
RP11-360D2.2	0.290996	0.453064	0	0.24802
IRS2	0.0954187	0.206335	0.442192	0.247982
LINC00348	0	0	0.743848	0.247949
RIN1	0.19324	0.497077	0.0532283	0.247848
RP11-319E12.2	0	0.442648	0.300199	0.247616
OLFML2A	0.323379	0.260732	0.158533	0.247548
CCDC39	0.208391	0.155737	0.37847	0.247533
SRGAP1	0.448062	0.193779	0.100755	0.247532
RECK	0.242894	0.307264	0.192354	0.247504
AP000708.1	0.216781	0.388142	0.137339	0.24742
AC061975.2	0.74204	0	0	0.247347
AC139451.1	0.74204	0	0	0.247347
AC073842.19	0	0.168905	0.572749	0.247218
TRIOBP	0.252743	0.245229	0.243666	0.247213
RP11-608B3.1	0.416876	0.324526	0	0.247134
RP11-521O16.2	0.27354	0.283924	0.183802	0.247089
TLL2	0.274585	0.350561	0.115974	0.24704
RP11-91P24.5	0	0.314513	0.426599	0.247037
ITK	0.170686	0.423227	0.146852	0.246922
LINC00632	0.322392	0.418288	0	0.246894
AC079150.2	0	0.740585	0	0.246862
LSM14A	0.257295	0.352522	0.130406	0.246741
KIRREL3	0.0389727	0.515764	0.185181	0.246639
USP44	0.313642	0.41651	0.00974043	0.246631
PIFO	0.147464	0.260205	0.332176	0.246615
CHRNE	0.574287	0.117649	0.0478729	0.246603
FMNL1	0.120681	0.364044	0.254855	0.246527
IL6R	0.370142	0.283261	0.0861157	0.246506
EYS	0.318848	0.294583	0.125789	0.246407
SPANXB1	0	0.739006	0	0.246335
RP11-568J23.1	0.447012	0.173993	0.118	0.246335
AC006227.1	0	0.738862	0	0.246287
CYP46A1	0.241396	0.38458	0.112626	0.2462
EEF1DP1	0.455493	0.0644705	0.218616	0.246193
RP11-621L6.2	0.261742	0.407518	0.0690935	0.246118
TEX38	0	0.230371	0.507765	0.246045
NEU1	0.281319	0.337884	0.118818	0.246007
CTD-2118P12.1	0.42695	0.265895	0.0450817	0.245976
TNFSF4	0.737763	0	0	0.245921
COX6B1P7	0	0.737433	0	0.245811
RSPO3	0.0687838	0	0.668186	0.245656
RP11-587P21.2	0.249845	0.486243	0	0.245363
GIPR	0.394822	0.245886	0.0952898	0.245333
AP000654.5	0	0	0.735386	0.245129
AC006111.1	0.314996	0.420368	0	0.245121
RP11-108P20.1	0.477708	0.173545	0.0840687	0.245107
NTN4	0	0.735053	0	0.245018
NRP1	0.189231	0.039283	0.506184	0.2449
GABRA5	0.308137	0.426446	0	0.244861
RP11-480D4.6	0	0	0.734133	0.244711
STARD9	0.300305	0.307994	0.12583	0.24471
AC092171.2	0.197089	0.536998	0	0.244696
RP11-513G11.4	0.733885	0	0	0.244628
ELOVL7	0.0445402	0.38834	0.300992	0.244624
RP5-1050D4.5	0	0.733864	0	0.244621
RP11-168J18.6	0.210978	0.140777	0.381895	0.24455
RP11-981G7.2	0.59416	0	0.139416	0.244525
snoU13	0.35675	0	0.376692	0.244481
ACSM3	0.182576	0	0.550805	0.24446
LINC00674	0.273613	0.1704	0.288909	0.244307
RPL23AP39	0.732879	0	0	0.244293
LACC1	0.44397	0.0406609	0.248182	0.244271
FAM81A	0.0321229	0.700189	0	0.244104
CAPN12	0.308959	0.125486	0.297863	0.244103
RP11-1018N14.5	0.0391234	0.527911	0.165242	0.244092
RNA5SP84	0	0	0.732262	0.244087
RNU6-136P	0	0	0.732262	0.244087
RNU6-71P	0	0	0.732262	0.244087
SLC43A1	0.0428429	0.689274	0	0.244039
HSF4	0	0.732053	0	0.244018
RP11-96H17.1	0.42741	0.0858649	0.218372	0.243883
RP11-687F6.1	0.387055	0.344355	0	0.243803
CTD-2179L22.1	0.279086	0.43452	0.0173345	0.243647
RP11-395L14.4	0.652674	0.0781673	0	0.243614
UPF3AP2	0.196654	0.153089	0.380686	0.243476
WNT2B	0.351274	0.29204	0.0864256	0.243247
RP11-4O1.2	0.10747	0.360392	0.261872	0.243244
C2orf82	0.506785	0.166112	0.0563278	0.243075
CTD-2008P7.1	0.284774	0.40115	0.0429562	0.24296
AC106801.1	0.201095	0.187856	0.339738	0.242896
C11orf63	0.203997	0.416865	0.1077	0.242854
CTC-277H1.7	0.0970168	0.323677	0.30732	0.242671
ZNF337	0.349147	0.36773	0.0108431	0.242573
RN7SL156P	0	0.593482	0.134164	0.242549
RP11-20I20.4	0	0.727527	0	0.242509
NEK11	0.33104	0.39647	0	0.242503
LSM3P5	0.72749	0	0	0.242497
RP11-298J23.5	0.72749	0	0	0.242497
RP11-6N17.1	0.72749	0	0	0.242497
RP11-58O9.1	0.0822661	0.38425	0.260594	0.24237
CTD-2524L6.3	0.176676	0.550149	0	0.242275
LRRIQ1	0.268257	0.160639	0.297778	0.242225
RPS15P9	0	0.726611	0	0.242204
RP5-1115A15.2	0.201095	0.313093	0.212336	0.242175
TWIST1	0.222701	0.10402	0.399755	0.242159
RP3-437C15.1	0	0.126402	0.60007	0.242157
SPDYE3	0	0.689197	0.0369005	0.242033
RP11-173D9.1	0.725908	0	0	0.241969
RP11-425I13.3	0.410792	0.0581435	0.25631	0.241749
RP11-618N24.1	0.511752	0.159353	0.0540359	0.241714
RP11-475O6.1	0.420419	0.218189	0.0863179	0.241642
RP11-269F21.1	0	0.480379	0.244341	0.241573
RP11-297M9.2	0	0.724569	0	0.241523
RP4-635A23.4	0.724499	0	0	0.2415
RP11-430C1.1	0.659315	0.0175473	0.0476015	0.241488
RP11-528N21.1	0.724446	0	0	0.241482
GAPDHP39	0.644263	0	0.0800327	0.241432
RP11-193H5.5	0.724262	0	0	0.241421
AC019129.2	0.383059	0.3408	0	0.241286
RPSAP54	0.0837517	0.0651982	0.574817	0.241256
KIAA1024	0.148805	0.57491	0	0.241238
IQCE	0.477057	0.143486	0.103035	0.241192
RP11-244N9.4	0.52073	0.202686	0	0.241139
LBP	0.605438	0.117829	0	0.241089
RP11-297D21.4	0	0.497979	0.225149	0.241043
DUTP6	0.722766	0	0	0.240922
KRT18P18	0	0.722635	0	0.240878
CKAP4	0.431837	0.0373525	0.25332	0.240837
RP11-774D14.1	0.241922	0.410899	0.0696669	0.240829
GALNT15	0.0794645	0.433026	0.209767	0.240752
RP11-297A16.2	0	0	0.722138	0.240713
RP11-54F2.1	0	0.72207	0	0.24069
DNHD1	0.376961	0.244868	0.100167	0.240666
LUZP2	0.251489	0.345488	0.124963	0.240647
AC009227.2	0.267034	0.0733687	0.381477	0.240626
ADORA2A-AS1	0.390091	0.224944	0.106788	0.240608
AC002472.11	0.131801	0.102603	0.487091	0.240498
AC096670.3	0.282005	0.439064	0	0.240356
CTC-339D2.1	0.721063	0	0	0.240354
RP11-613M10.9	0.415267	0.245242	0.0604801	0.24033
RAB11B-AS1	0.0366259	0.684292	0	0.240306
LINC00863	0.327337	0.333905	0.0595924	0.240278
RP4-737A23.2	0	0.503504	0.2173	0.240268
AC010894.3	0	0.720783	0	0.240261
snoU13	0.720427	0	0	0.240142
RP11-361M4.1	0.471136	0	0.248737	0.239958
MMAA	0.409445	0	0.310393	0.239946
RP11-430B1.1	0	0	0.719769	0.239923
CTSW	0.359676	0.301536	0.0584281	0.23988
CTB-50L17.14	0.205779	0.448541	0.0651847	0.239835
AC114755.5	0.719429	0	0	0.23981
FBXL17	0.636484	0.0222689	0.0604102	0.239721
CHCHD2P9	0.081364	0.380037	0.257737	0.239713
RPS15AP11	0.5708	0.148117	0	0.239639
HTR5BP	0.621995	0.0968409	0	0.239612
RN7SL66P	0.568613	0	0.1501	0.239571
DENND6B	0.232873	0.374266	0.111048	0.239396
RP11-417L14.1	0.0234823	0.69465	0	0.239377
CTC-428G20.3	0.0332604	0	0.684834	0.239365
DAPK2	0.245556	0.334527	0.137744	0.239276
FMO5	0.253737	0.285316	0.178614	0.239223
YWHAZP5	0	0.395655	0.321995	0.239216
PCED1B-AS1	0.29753	0.231618	0.188497	0.239215
CTC-360P9.3	0.469645	0	0.247949	0.239198
AP000692.10	0.717558	0	0	0.239186
RP11-266E6.3	0	0	0.717509	0.23917
ERAP2	0.188599	0.405017	0.123605	0.239074
RP11-465B22.3	0.0913092	0.0473877	0.578481	0.239059
NPM1P40	0.556783	0	0.160338	0.23904
CHST10	0.0653895	0.651568	0	0.238986
RP11-360P21.2	0	0.493723	0.223225	0.238983
CAPS2	0.0871621	0.557903	0.0715824	0.238883
RP4-550H1.5	0.180692	0.281326	0.25439	0.238802
ZNF775	0.0431084	0.111862	0.561391	0.238787
CCDC11	0.200443	0.156039	0.359801	0.238761
PRR24	0	0.482529	0.233747	0.238759
TMEM132A	0.149116	0.507861	0.0590445	0.238674
SEPTIN12	0.479876	0.235939	0	0.238605
RP11-64K12.10	0.0465521	0.398633	0.270349	0.238511
SORBS3	0.193072	0.250501	0.27182	0.238464
AC073130.1	0.0947446	0.560545	0.0600245	0.238438
NEURL	0.679429	0.0267805	0.00908113	0.23843
RP11-16K12.1	0.195274	0.334432	0.185571	0.238426
CTB-134F13.1	0.715219	0	0	0.238406
RP11-154D6.1	0.470638	0.244252	0	0.238297
RARG	0.539164	0.175698	0	0.238287
TTYH1	0.27229	0.282626	0.159728	0.238215
KRT18P61	0.714599	0	0	0.2382
FMO9P	0.184932	0.431892	0.0976349	0.238153
CORIN	0.338043	0.150375	0.225819	0.238079
TSPAN18	0.386022	0.327826	0	0.237949
CTD-2376I4.2	0	0	0.713733	0.237911
RP3-454B23.1	0.624995	0.0884619	0	0.237819
SCG5	0.0599386	0.653246	0	0.237728
RP11-550I24.2	0	0.713156	0	0.237719
RPL21P39	0.230447	0.239195	0.243329	0.237657
RP11-10A14.3	0	0.532402	0.180535	0.237646
RP11-390B4.5	0.243057	0.333905	0.135871	0.237611
CSF3R	0.525316	0.161675	0.0257992	0.237597
SNX6P1	0.303121	0.377553	0.0320065	0.23756
RP11-297P16.3	0	0	0.712291	0.23743
PINK1-AS	0.183715	0.299034	0.229254	0.237334
RP11-326I11.3	0.133407	0.48465	0.0939097	0.237322
LUCAT1	0.263824	0.38914	0.0586467	0.237203
RP11-268P4.5	0.17297	0.538607	0	0.237192
RN7SL788P	0.71122	0	0	0.237073
RP11-179H18.7	0.500027	0	0.211191	0.237073
PPIAP11	0	0.234343	0.476787	0.237043
RP11-268G12.3	0.110259	0.600831	0	0.23703
RPS23P1	0.257653	0	0.453426	0.237026
CTD-2333K2.1	0	0.710961	0	0.236987
FA2H	0.0153061	0.452783	0.242426	0.236838
RP11-75C9.1	0.284089	0.206411	0.219978	0.236826
RP11-405L18.4	0.627518	0	0.0828246	0.236781
RP11-649A18.4	0	0	0.710304	0.236768
RP11-793A3.1	0	0.710233	0	0.236744
RP11-333I13.1	0.451912	0.257987	0	0.236633
TAS2R5	0.709777	0	0	0.236592
KLRC2	0	0.709651	0	0.23655
RP11-2F9.3	0.178948	0.278612	0.251936	0.236499
AC009784.3	0.709487	0	0	0.236496
RP11-966I7.1	0	0.383825	0.325382	0.236402
RP11-536O18.2	0.111561	0.496268	0.100969	0.236266
RP11-779O18.4	0	0.70878	0	0.23626
HNRNPA3P11	0.357514	0.309238	0.0419443	0.236232
RP11-191A15.2	0	0	0.70861	0.236203
CCT6P1	0.620718	0.0878564	0	0.236191
AC063976.2	0.22762	0	0.480687	0.236102
RP11-77P6.2	0.0970621	0.58559	0.025622	0.236091
MIR4461	0.249845	0.194497	0.263812	0.236051
CLEC2L	0.338831	0.369278	0	0.236036
AFAP1-AS1	0.316691	0.21253	0.178728	0.235983
C1orf143	0.0912718	0.568419	0.048187	0.235959
FSD2	0.294827	0.297019	0.115978	0.235941
REP15	0.260593	0	0.447136	0.23591
CTC-448F2.6	0.707667	0	0	0.235889
LINC00648	0.218625	0	0.488851	0.235826
CCDC60	0	0.707334	0	0.235778
XXbac-BPG308K3.5	0	0.651798	0.0552553	0.235684
TMEM8B	0.0199849	0.560076	0.126612	0.235558
SLC9A7	0.212674	0.105357	0.387881	0.235304
RP11-480I12.2	0.195274	0.30403	0.20619	0.235164
SPINK5	0.497264	0.0474007	0.160733	0.235133
NMUR1	0.371245	0.26273	0.0712723	0.235082
LAMP3	0.153905	0.342315	0.208939	0.235053
MCF2L	0.366509	0.219474	0.119076	0.23502
PDLIM3	0.187785	0.303615	0.213535	0.234978
NEGR1	0.225896	0.261526	0.217118	0.234847
RP11-365O16.5	0.704468	0	0	0.234823
RP11-97E7.1	0.27551	0.428953	0	0.234821
AL139151.1	0	0.704459	0	0.23482
RNU1-136P	0	0.704459	0	0.23482
RP11-4M23.7	0	0.704459	0	0.23482
SNORD115-2	0	0.704459	0	0.23482
CTD-2270F17.1	0.27483	0.332806	0.0967309	0.234789
HMGA2	0.265865	0.278337	0.159724	0.234642
RP11-248J23.5	0	0.619803	0.0840687	0.234624
KB-1507C5.2	0.245384	0.458457	0	0.234614
RP11-250B2.6	0.180859	0.522948	0	0.234602
SERBP1P6	0.039809	0.495842	0.168137	0.234596
RP11-537I16.2	0.124087	0.579588	0	0.234558
RP11-396C23.2	0.311781	0.19417	0.197526	0.234493
RP5-1160K1.1	0.355772	0.079131	0.268329	0.234411
RP11-293M10.2	0.210807	0.492321	0	0.234376
CNN1	0.44169	0.218809	0.0423983	0.234299
ST18	0.323825	0.233415	0.145636	0.234292
ADCY2	0.273359	0.314831	0.114665	0.234285
RP11-280K24.4	0.32872	0.144849	0.229214	0.234261
HP	0.159499	0.439355	0.10364	0.234165
AC104699.1	0	0.418591	0.283884	0.234159
RP11-624L12.1	0	0.208164	0.494112	0.234092
TMEM108	0.337779	0.250999	0.113483	0.234087
CCDC40	0.319696	0.309411	0.0729874	0.234031
AC107083.1	0	0	0.702079	0.234026
AC104024.1	0.286567	0.183716	0.231389	0.233891
RP11-706C16.7	0	0	0.70166	0.233887
AC002429.5	0.274402	0.427227	0	0.233876
CCAT1	0.191517	0.271073	0.23899	0.23386
CTB-178M22.1	0.23816	0.211887	0.251474	0.23384
RP11-16O9.2	0.701508	0	0	0.233836
RP11-676J12.6	0	0.0987446	0.602708	0.233818
AC005779.1	0	0.571937	0.129294	0.233744
RP11-181E10.3	0.400561	0.194891	0.105738	0.23373
STMND1	0.320305	0.249348	0.131526	0.233726
RP11-706F1.1	0	0.701039	0	0.23368
C1orf51	0.411558	0.22427	0.0651847	0.233671
RANP1	0.284962	0.354935	0.0601782	0.233358
VAV2	0.472776	0.18119	0.0460804	0.233349
RNA5SP29	0.700038	0	0	0.233346
SNORA66	0.700038	0	0	0.233346
RP11-7I15.4	0	0.41708	0.282859	0.233313
PP2D1	0.327726	0.0805657	0.291407	0.233233
FAM160B2	0.131102	0.476277	0.0922874	0.233222
CTB-175P5.1	0	0	0.699572	0.233191
Y_RNA	0	0	0.699572	0.233191
AP003733.1	0.284743	0.354662	0.060132	0.233179
GPR110	0.26008	0.272061	0.167346	0.233162
CTD-2014B16.3	0.0959948	0.298916	0.304083	0.232998
HYOU1	0.28666	0.178525	0.233499	0.232895
FTH1P16	0.134427	0.209296	0.354855	0.232859
RP11-406O23.2	0.698573	0	0	0.232858
FTCDNL1	0.545083	0	0.153481	0.232855
BOLL	0.331373	0.0921302	0.274919	0.232808
AFAP1L2	0.0280792	0.670338	0	0.232806
CCDC154	0	0.698414	0	0.232805
RP11-61G23.1	0	0	0.698325	0.232775
AC095067.1	0.389699	0.251064	0.0567563	0.232506
TCEB1P18	0	0	0.697496	0.232499
CHRNA7	0.353415	0.295502	0.048374	0.23243
AC007064.24	0	0.462125	0.235056	0.232394
RP11-138J23.1	0.193913	0.503185	0	0.232366
AC009473.1	0.697003	0	0	0.232334
RP11-344H11.4	0.223956	0	0.47295	0.232302
EPHX2	0	0.11038	0.586393	0.232258
CTB-129P6.4	0.696751	0	0	0.23225
PGBD4P5	0.696751	0	0	0.23225
SLC8A1	0.454339	0.143127	0.098934	0.232133
BOLA1	0.270817	0.210823	0.214467	0.232036
PCDH11Y	0.315187	0.105156	0.275753	0.232032
RPL32P33	0	0	0.696021	0.232007
AC084010.1	0	0.695971	0	0.23199
AC092104.5	0	0.695971	0	0.23199
AL353763.1	0	0.695971	0	0.23199
CR381653.1	0	0.695971	0	0.23199
CR392039.1	0	0.695971	0	0.23199
IGLVVI-25-1	0	0.695971	0	0.23199
MIR4753	0	0.695971	0	0.23199
RP11-515C16.7	0	0.695971	0	0.23199
AC005042.2	0.695662	0	0	0.231887
AC020594.5	0	0	0.695432	0.231811
AC007277.3	0.288138	0.26389	0.143174	0.231734
POLRMTP1	0.546212	0.0314971	0.117485	0.231732
RP11-430G17.3	0.695119	0	0	0.231706
RP11-714L20.1	0.311368	0.331693	0.0519117	0.231658
AC090103.1	0.154299	0.436791	0.103679	0.23159
PBXIP1	0.531349	0.0899216	0.0731806	0.231484
AC068657.2	0	0.56633	0.128026	0.231452
RP11-111M22.4	0.694216	0	0	0.231405
RP4-781K5.4	0.567474	0.126218	0	0.231231
AP000695.1	0.215481	0.457489	0.0206843	0.231218
RNU6-1164P	0.693495	0	0	0.231165
SNORA67	0.693495	0	0	0.231165
Y_RNA	0.693495	0	0	0.231165
RP11-267J23.4	0.453847	0	0.239609	0.231152
TPTE2	0.455239	0.128869	0.109247	0.231118
DASS-23B5.1	0.197351	0.245811	0.25006	0.231074
LOXL2	0.240447	0.309255	0.143502	0.231068
SLC14A1	0.0373729	0.596422	0.0591932	0.230996
AC068718.1	0.294794	0.131136	0.266806	0.230912
TLR8-AS1	0	0.256926	0.435612	0.230846
CYTH4	0.192238	0.425326	0.0747838	0.230783
FBXO24	0.130411	0.355324	0.206552	0.230763
FAAH2	0.692271	0	0	0.230757
MIR1255B1	0.363882	0.239691	0.0886669	0.230747
ZC2HC1B	0.29921	0.116463	0.276444	0.230705
RP11-1B20.1	0	0.354826	0.336894	0.230573
VAV3	0.297411	0.370441	0.0235527	0.230468
C1orf158	0.285855	0.322284	0.0832646	0.230468
RP11-23E19.2	0.691341	0	0	0.230447
CDHR3	0.205488	0.311046	0.174785	0.23044
DMBX1	0.180232	0.320697	0.190307	0.230412
AC098820.4	0.0380143	0.532675	0.120418	0.230369
RP11-175P13.2	0	0.690976	0	0.230325
RP11-583F2.5	0.690912	0	0	0.230304
RP11-392B6.1	0.338831	0.351693	0	0.230175
CTB-186H2.3	0.306154	0.283019	0.101021	0.230064
LA16c-4G1.3	0	0.690033	0	0.230011
RP11-9L18.3	0.689913	0	0	0.229971
SLC36A3	0.135561	0.422121	0.132128	0.229937
FLJ27365	0.333592	0.278694	0.0773211	0.229869
RN7SKP62	0.338316	0.351159	0	0.229825
SLC25A12	0.373635	0	0.315617	0.229751
ZBTB7C	0.524781	0.116722	0.0474957	0.229666
CPEB4	0.0938994	0.24366	0.351151	0.22957
ZNF646	0.333635	0.263283	0.0916906	0.229536
RP11-815I22.1	0.688491	0	0	0.229497
RP11-552E20.1	0.688349	0	0	0.22945
C10orf111	0.238111	0.404427	0.045713	0.229417
APOLD1	0.24756	0.373002	0.0674576	0.22934
MEGF8	0.348487	0.200173	0.139327	0.229329
SLC22A25	0.300908	0.281098	0.10591	0.229305
CTD-2587M2.1	0.284826	0.295638	0.10741	0.229291
ST6GAL2	0.397795	0.198507	0.0915453	0.229282
AC022400.1	0	0.687686	0	0.229229
AC069280.1	0	0.687686	0	0.229229
PTPRE	0.407501	0.211485	0.0682985	0.229095
RP11-481K9.4	0.452463	0.23482	0	0.229094
TTC4	0.201389	0.289431	0.196289	0.229036
Y_RNA	0.687074	0	0	0.229025
ICAM1	0.22818	0.301973	0.156608	0.22892
IMPA1P	0	0.686052	0	0.228684
AP000487.4	0	0.586453	0.0994315	0.228628
GALNT18	0.325976	0	0.359844	0.228607
CYP51P3	0.493654	0	0.192039	0.228564
LGALS12	0.65378	0.0318093	0	0.22853
AC093382.1	0.685261	0	0	0.22842
RP11-791G16.2	0.323058	0.309528	0.0524796	0.228355
RP11-737G21.1	0	0.684968	0	0.228323
KRT15	0.198368	0.209575	0.276783	0.228242
HMGA1P5	0.684539	0	0	0.22818
RP4-760C5.3	0.684539	0	0	0.22818
CD14	0.531153	0.153143	0	0.228099
TNFSF13B	0.244281	0	0.440009	0.228097
RP11-701I24.1	0.559728	0.124495	0	0.228074
RP5-887A10.1	0	0.684195	0	0.228065
RP11-383C5.3	0.157657	0.360012	0.16647	0.228047
CATSPERB	0.378905	0.175386	0.129758	0.228016
LMF1	0.265172	0.0688095	0.349994	0.227992
SPRY2	0.191812	0	0.49187	0.227894
TLR3	0.259066	0.307315	0.117235	0.227872
ZIC5	0.0639827	0.0622608	0.557365	0.22787
CDH4	0	0.31052	0.373048	0.227856
AC017002.2	0.463248	0.131136	0.0889353	0.227773
RP11-131L23.1	0.209293	0.473974	0	0.227756
PROX1-AS1	0.27907	0.222818	0.181335	0.227741
AC064852.4	0.479579	0.203639	0	0.227739
RP11-191N8.2	0	0.682809	0	0.227603
RP11-834C11.3	0.254123	0.219808	0.2087	0.227544
RP11-367N14.2	0.199116	0.41335	0.0700823	0.227516
AC083899.3	0.223447	0.151258	0.307746	0.227484
RP1-257I20.14	0	0.289552	0.392742	0.227431
CTD-3105H18.14	0.300479	0.200498	0.1813	0.227426
CA5A	0.576539	0.105604	0	0.227381
LINC00211	0.231526	0.45059	0	0.227372
TMC2	0.199032	0.309882	0.173072	0.227329
CTC-459F4.1	0.121447	0.346657	0.213726	0.227277
RP11-115I9.1	0	0.6816	0	0.2272
RP11-346C16.1	0	0.6816	0	0.2272
MOG	0.371168	0.184924	0.125413	0.227169
PTMAP8	0.108485	0	0.572749	0.227078
AK4P3	0.331268	0	0.349786	0.227018
THAP10	0.680487	0	0	0.226829
MYL10	0.294168	0.114501	0.271786	0.226818
E2F3-IT1	0.092755	0	0.58764	0.226798
NPM1P31	0.0485628	0.529266	0.102555	0.226795
PWRN1	0.411387	0.160126	0.108596	0.226703
RP11-159D12.10	0.242774	0.302388	0.134581	0.226581
RP11-82L2.1	0.369963	0.164574	0.145096	0.226545
AC105052.1	0	0.679595	0	0.226532
RN7SKP119	0.679524	0	0	0.226508
ANXA8L1	0.398742	0	0.280688	0.226477
RP11-1149M10.2	0.0452463	0.634013	0	0.22642
RP11-531A24.7	0.679213	0	0	0.226404
RP11-423G4.7	0.311644	0.280911	0.086596	0.226384
VSIG2	0	0.679025	0	0.226342
TINAGL1	0.272866	0.0849673	0.321047	0.226294
RP11-546B8.5	0.118537	0.184555	0.375489	0.226193
RPL5P12	0.130794	0.271519	0.276212	0.226175
EMX1	0.474797	0.132006	0.0716198	0.226141
SCN2A	0	0.473058	0.20497	0.226009
CTD-2161E19.1	0.170977	0.266201	0.240713	0.225964
RP11-22B23.1	0.198811	0.339017	0.13995	0.225926
COL8A1	0.28615	0.192383	0.199142	0.225892
MORN3	0.65	0	0.0274534	0.225818
CADPS	0.223792	0.274521	0.179017	0.225777
FCF1P8	0	0.677319	0	0.225773
TMEM194B	0.312792	0.224769	0.139733	0.225765
RP4-760C5.5	0.265935	0.326218	0.0850913	0.225748
ATG16L2	0.27561	0.290279	0.111271	0.22572
RP11-473I1.5	0.20302	0.474136	0	0.225719
RP5-1119A7.10	0	0	0.677116	0.225705
RP11-185E12.2	0.677044	0	0	0.225681
SAMD5	0.456996	0.123329	0.0965085	0.225611
BNC1	0	0.676647	0	0.225549
AC091801.1	0.225316	0.292336	0.158607	0.22542
AP001626.1	0.480758	0.195264	0	0.225341
KCNK5	0.375366	0.123036	0.177314	0.225239
RP11-563J2.2	0.156295	0.430528	0.0888633	0.225229
RP11-543B16.3	0	0	0.675448	0.225149
AP001350.1	0.216971	0	0.458199	0.225057
PLCD4	0.204701	0.398384	0.0720478	0.225044
TPRX1	0.216233	0.420828	0.0380534	0.225038
BTBD8	0.0229592	0.142984	0.509094	0.225013
RP13-254B10.1	0.674582	0	0	0.224861
RP11-322E11.5	0.425848	0.248632	0	0.224827
C10orf25	0	0.0375345	0.636387	0.224641
RP11-118N24.2	0.513878	0.160016	0	0.224631
RP11-5K23.5	0.0803073	0	0.593576	0.224628
RP11-496H1.1	0	0.385876	0.287866	0.224581
AP001057.1	0.185742	0.144595	0.343219	0.224519
AC078994.2	0.15021	0.311825	0.211476	0.224504
RP11-355F16.1	0	0.604875	0.06837	0.224415
CTA-747E2.10	0.275339	0.107172	0.290731	0.224414
RN7SL169P	0	0	0.673127	0.224376
CTC-543D15.1	0.155629	0.484611	0.0328658	0.224369
RN7SL57P	0.128826	0	0.544111	0.224313
KLHL30	0.308685	0.217047	0.147199	0.224311
CTA-313A17.3	0	0.463361	0.209497	0.224286
GUSBP12	0.618366	0	0.0544111	0.224259
RN7SL300P	0	0.548408	0.123975	0.224127
GAS8	0.086597	0.20973	0.375911	0.224079
ZFP37	0	0.0092189	0.662729	0.223982
MIR1273D	0	0.671693	0	0.223898
RP4-597N16.4	0	0.671693	0	0.223898
SNORD103A	0	0.671693	0	0.223898
RP5-1068B5.1	0	0	0.671589	0.223863
CTD-2147F2.1	0.394003	0	0.277352	0.223785
RP4-665J23.4	0.253256	0.328587	0.0891377	0.22366
RP11-59D5__B.2	0.153103	0.437016	0.0808308	0.22365
AC012322.1	0	0.670913	0	0.223638
RN7SL825P	0	0	0.670822	0.223607
RP5-983L19.2	0.265365	0.260137	0.145289	0.223597
WDR46	0.298956	0.122489	0.249211	0.223552
RP1-191J18.66	0.331525	0.201978	0.136979	0.223494
RP11-50D9.1	0.230447	0.358793	0.0811098	0.22345
ART4	0.282117	0.304089	0.0840195	0.223408
RP11-783K16.5	0	0.670135	0	0.223378
ZNF888	0	0.314513	0.355499	0.223338
RP11-325F22.5	0.579719	0.0902588	0	0.223326
AF121898.1	0.444335	0.163848	0.0617334	0.223306
PADI4	0.0981967	0.433178	0.138248	0.223208
RP11-66A2.2	0.145355	0.198021	0.326147	0.223175
TUBB3	0.16978	0.373183	0.126544	0.223169
CTD-2574D22.4	0.310545	0.203579	0.155323	0.223149
SLC52A2	0.380179	0.161432	0.127728	0.223113
RP11-1D12.2	0.339218	0.330089	0	0.223102
CTC-340D7.1	0.669174	0	0	0.223058
AC110813.1	0.668504	0	0	0.222835
MIR4519	0.311563	0	0.356395	0.222653
QSOX1	0.302841	0.297793	0.06732	0.222651
RP4-728D4.2	0.348375	0.1356	0.183925	0.222633
CYP2E1	0.613837	0.0291819	0.0247386	0.222586
STEAP2	0.350885	0.151285	0.1653	0.22249
SCARNA15	0.308826	0.213699	0.144929	0.222485
OR6K5P	0.667443	0	0	0.222481
EPN2-AS1	0.374138	0.19417	0.0987631	0.222357
AC016292.1	0	0	0.666826	0.222275
CCDC71L	0.438351	0.191096	0.0370284	0.222158
A2ML1-AS1	0.41042	0.2556	0	0.222007
FAIM3	0.665933	0	0	0.221978
CTB-161M19.4	0	0.569119	0.0964926	0.221871
MCOLN3	0.213591	0.332548	0.119399	0.221846
ENOX1-AS1	0.33237	0.162637	0.170461	0.221823
RPS27AP2	0	0.496908	0.168499	0.221802
AL138847.1	0.388824	0.254895	0.0216084	0.221776
HOXA1	0.0147406	0.183601	0.466937	0.22176
RP11-6B19.1	0.159578	0	0.505497	0.221692
RP11-22P6.3	0.66491	0	0	0.221637
RP3-348I23.2	0.664694	0	0	0.221565
LINC00102	0.664513	0	0	0.221504
RP11-541P9.3	0.29446	0.183383	0.186552	0.221465
DSC1	0.1998	0.189351	0.275177	0.221443
FZD1	0.145297	0.518972	0	0.221423
SMIM10	0	0	0.664	0.221333
AC068669.1	0	0.663973	0	0.221324
FAM74A6	0.259152	0.336238	0.0684098	0.221267
RP11-544A12.5	0.663721	0	0	0.22124
RPL36AP13	0.117041	0.546678	0	0.22124
RP11-752D24.3	0.663447	0	0	0.221149
KCNK3	0.198696	0.37498	0.0890075	0.220894
RNMTL1P1	0.662536	0	0	0.220845
Y_RNA	0.662536	0	0	0.220845
LRRC8E	0.258011	0.241025	0.16346	0.220832
RP11-159N11.3	0	0.661438	0	0.220479
KRBA2	0.593748	0.0676412	0	0.220463
FSHR	0	0	0.661377	0.220459
TAP1	0.326006	0.136654	0.198594	0.220418
IRGM	0.335461	0.278556	0.0472285	0.220415
RGS5	0	0.246356	0.414349	0.220235
HOMER3	0.318713	0.262704	0.0791835	0.2202
RP11-157N3.1	0.433097	0.074923	0.152436	0.220152
RP11-389O22.5	0.256465	0.1331	0.270802	0.220123
ANKS4B	0.265375	0.314799	0.08006	0.220078
RPS3AP24	0.606572	0	0.0533733	0.219982
TMCO4	0.561395	0.0194235	0.079037	0.219952
RP11-138H8.2	0.0786059	0	0.581	0.219869
RN7SL650P	0	0	0.659529	0.219843
SMCR8	0.303139	0.219128	0.137179	0.219815
CTB-43E15.3	0.282861	0.293599	0.0829649	0.219808
MED28P5	0	0.659425	0	0.219808
GLIPR1L1	0.557185	0.102059	0	0.219748
TIMM9P2	0	0.217164	0.441835	0.219666
SLC6A11	0.371365	0.242035	0.0455959	0.219665
PRKRIP1	0.183887	0.269461	0.205588	0.219645
SYNPO	0.556819	0.0408931	0.0610132	0.219575
PDGFRA	0.0846304	0.395294	0.178723	0.219549
RP11-350J20.4	0.658615	0	0	0.219538
RP11-602M11.4	0.658615	0	0	0.219538
AC092684.1	0.415709	0.242713	0	0.219474
PFN4	0.457109	0	0.201109	0.219406
PSMA6P2	0.432676	0.168413	0.0571079	0.219399
AC006262.5	0.357782	0.111409	0.188891	0.219361
TMEM75	0.658016	0	0	0.219339
RP11-177H2.2	0	0.657923	0	0.219308
AC069513.4	0.286417	0.0686052	0.302428	0.21915
RP11-395B7.2	0.249365	0.332783	0.07523	0.219126
RP11-34P13.13	0.167951	0.392236	0.0967309	0.218973
RP11-176N18.2	0	0.308357	0.348541	0.218966
GNG10	0.199072	0.116229	0.341575	0.218958
MTND1P10	0.401344	0.208289	0.0470866	0.218907
RP11-706F1.2	0.656672	0	0	0.218891
Y_RNA	0.656672	0	0	0.218891
AL713997.1	0	0.656427	0	0.218809
RP11-11M20.2	0	0.656427	0	0.218809
RP11-204E4.3	0	0.656427	0	0.218809
AC104651.2	0.656226	0	0	0.218742
KCNJ16	0.212592	0.316603	0.126878	0.218691
SMIM18	0.655947	0	0	0.218649
OTOA	0.0800474	0.423739	0.15214	0.218642
HELZ2	0.234648	0.222065	0.199184	0.218632
RP11-114M1.2	0.359217	0.0798971	0.216741	0.218619
TMEM185A	0.0122328	0.514234	0.129166	0.218544
FDCSP	0.655512	0	0	0.218504
OR5AH1P	0.655512	0	0	0.218504
KLHL35	0.193072	0.275551	0.186876	0.2185
SNX5P1	0.392048	0	0.263431	0.218493
ITGA1	0.234539	0.311463	0.109257	0.21842
ST3GAL5	0.521364	0.066264	0.0674093	0.218346
PRLR	0.489187	0.0148371	0.150935	0.21832
MLPH	0.310558	0.24176	0.102475	0.218264
ZNF35	0	0.0217082	0.633058	0.218256
NPTXR	0.121877	0.329576	0.203195	0.218216
C10orf40	0.15427	0.373628	0.126695	0.218198
RP11-330C7.3	0.605177	0	0.0491543	0.21811
COL6A3	0.210552	0.268702	0.174942	0.218065
KATNBL1P6	0	0.0394036	0.61463	0.218011
RP11-958J22.2	0	0.65395	0	0.217983
RP11-848P1.5	0.301642	0.352229	0	0.217957
RP11-525K10.3	0.326779	0.273956	0.053084	0.21794
RP11-1007O24.2	0.65378	0	0	0.217927
TRAPPC12-AS1	0.65378	0	0	0.217927
RP11-348N5.7	0.629991	0	0.0237574	0.217916
C11orf44	0.115061	0.472287	0.066269	0.217872
CDH13	0.241103	0.216567	0.195831	0.217834
PAM	0.314192	0	0.338968	0.21772
SLC22A1	0	0.0296538	0.623438	0.217697
GNL3LP1	0.0903274	0.562538	0	0.217622
AC104532.3	0.652821	0	0	0.217607
ASB2	0.652744	0	0	0.217581
CTD-2021A8.2	0.652674	0	0	0.217558
RP11-807H17.1	0.139744	0.217573	0.295111	0.217476
RP11-773H22.2	0	0.652105	0	0.217368
MOBP	0.32689	0.173042	0.151872	0.217268
CTB-92J24.3	0.0468164	0.0364452	0.568485	0.217249
TRIM17	0.237833	0.413856	0	0.21723
EGFEM1P	0.286994	0.347537	0.0168354	0.217122
RP11-386I14.4	0	0.27639	0.37489	0.217094
RPL36AP21	0.229734	0.178841	0.242576	0.21705
POLG2	0	0.0362394	0.614429	0.21689
TF	0.249926	0.213389	0.187282	0.216866
CREB3L3	0	0.0220648	0.628492	0.216852
RPL5P1	0.0415011	0.258459	0.350568	0.216843
RP1-65J11.5	0.318563	0.264525	0.0672742	0.216787
CLMP	0	0.154927	0.495329	0.216752
TPRG1-AS2	0	0.241193	0.408935	0.216709
RP11-152C15.1	0.0958708	0.149265	0.40492	0.216685
SCARNA7	0	0.175047	0.474861	0.216636
TMTC1	0.370809	0.203377	0.075638	0.216608
SPACA7	0	0.357903	0.291271	0.216392
RP11-817J15.2	0.64916	0	0	0.216387
RP11-677M14.2	0	0.649052	0	0.216351
SNORD113	0	0.649052	0	0.216351
RP11-797H7.1	0	0.648647	0	0.216216
SLC25A42	0.21405	0.296234	0.138121	0.216135
FAM228A	0.648344	0	0	0.216115
ULBP1	0.212551	0.03677	0.398992	0.216104
RP11-798G7.5	0.542625	0.105604	0	0.216076
USP3-AS1	0.328518	0.319677	0	0.216065
RP11-16C1.2	0.385648	0.248454	0.0140416	0.216048
CPA4	0.106119	0.247832	0.294135	0.216029
AC092155.4	0.437899	0	0.210172	0.216024
CA8	0.301721	0.181843	0.164432	0.215999
MOV10L1	0.252968	0.335507	0.0593576	0.215944
SLC4A5	0.225681	0.237176	0.18468	0.215846
RP11-429H9.4	0.253177	0.394182	0	0.215787
PALM2	0.227595	0.230018	0.189725	0.215779
KIAA1549	0.206805	0.237987	0.202542	0.215778
RP4-614C15.2	0.0625666	0.584475	0	0.215681
DUSP8	0.198761	0.386823	0.0612125	0.215599
RP11-815J21.1	0.646549	0	0	0.215516
AC100852.2	0	0.385104	0.261173	0.215426
LINC00883	0.338893	0.0211054	0.28627	0.215423
CTB-113D17.1	0.411686	0.234502	0	0.215396
CTD-2324F15.2	0.230066	0.286559	0.129561	0.215396
CTD-3162L10.5	0	0.0578234	0.588228	0.215351
OR10AH1P	0.645954	0	0	0.215318
AMER2	0.450168	0.0631946	0.13247	0.215278
RP11-346I3.4	0.305926	0.0793847	0.260216	0.215176
MUC20	0.155765	0.41974	0.0695844	0.21503
OTX1	0.402014	0.201907	0.0410794	0.215
CTB-113I20.2	0.0891875	0.555439	0	0.214875
RP11-177H13.2	0.152683	0.303751	0.188088	0.214841
RP5-881L22.6	0.644451	0	0	0.214817
RP11-13P5.1	0	0.273447	0.370897	0.214781
AC092155.1	0.155564	0.242204	0.24639	0.214719
MRPL53	0.223506	0.0497122	0.370857	0.214692
TNFSF14	0.199759	0.331748	0.112494	0.214667
FLNC	0.00807618	0.584698	0.0511659	0.214647
CLNK	0.284941	0.28888	0.0699697	0.214597
TRMT2B-AS1	0.361971	0.281783	0	0.214585
GOLGA5P1	0.643606	0	0	0.214535
POU6F1	0.129501	0.369646	0.144337	0.214495
CTD-3049M7.1	0.394475	0.24899	0	0.214488
AC002519.8	0.19933	0.289656	0.154347	0.214444
TNKS2-AS1	0	0	0.643284	0.214428
RPL5P24	0.293462	0.261088	0.0885334	0.214361
RP11-865B13.1	0	0.383188	0.259874	0.214354
AC073150.6	0.376496	0.266447	0	0.214314
PARP12	0.586438	0.0152175	0.0412814	0.214312
PLA2G4F	0.328806	0.313764	0	0.21419
RP11-216M21.7	0.37102	0.234673	0.0367275	0.21414
RP11-540B6.6	0.274249	0.243994	0.124106	0.214116
LMO7	0.0593413	0.163461	0.41933	0.214044
ADAT3	0.642062	0	0	0.214021
RPL35P2	0	0.318268	0.323769	0.214012
LA16c-312E8.2	0.489472	0.152416	0	0.213963
TEP1	0.22896	0.270059	0.142858	0.213959
AC002477.1	0	0.64184	0	0.213947
AC004869.2	0	0.64184	0	0.213947
AC019201.1	0	0.64184	0	0.213947
AL132772.1	0	0.64184	0	0.213947
SNORA74	0	0.64184	0	0.213947
RP11-525G13.2	0.384761	0.256736	0	0.213832
ME3	0.305036	0.149976	0.186472	0.213828
SLC22A2	0.208494	0.432817	0	0.21377
KIF6	0.224687	0.356185	0.0603902	0.213754
RP11-655G22.1	0.496902	0.0859607	0.0582976	0.21372
TMEM150B	0.0619916	0.579104	0	0.213698
OR51B2	0.640917	0	0	0.213639
CTD-2014N11.1	0.0728919	0.567442	0	0.213445
PYY2	0.172407	0.322113	0.145636	0.213385
RP11-10O17.3	0	0.640062	0	0.213354
FAM65A	0.531273	0.10848	0	0.213251
LINC00924	0.235173	0.258459	0.14607	0.213234
RNU5A-1	0.639689	0	0	0.21323
RP11-460N20.4	0.639689	0	0	0.21323
PRAM1	0.166938	0.281572	0.190959	0.213156
PRRG2	0.515631	0	0.12374	0.213124
NPM1P35	0.128233	0.465852	0.0451337	0.213073
ZC3HAV1L	0.0423297	0.395429	0.201132	0.212964
LINC00839	0.510502	0.128197	0	0.2129
CASQ2	0.638254	0	0	0.212751
RP11-289E15.1	0	0	0.638046	0.212682
CYP1A2	0.176806	0.317626	0.143607	0.21268
AC091814.3	0.253224	0.0876121	0.297088	0.212641
RNF144B	0.206286	0.0114705	0.420076	0.212611
POFUT2	0.153791	0.191554	0.292298	0.212548
FGFBP1	0	0.63759	0	0.21253
LINC00052	0	0.549841	0.0877402	0.212527
KLHDC1	0.124087	0.193196	0.32028	0.212521
RP1-228P16.4	0.250367	0.185622	0.201419	0.212469
LINC01013	0.222896	0.157743	0.256752	0.212464
CD84	0.222222	0.367169	0.0478866	0.212426
PPP1R3D	0.289608	0.200401	0.147236	0.212415
SAMD7	0.355709	0.264869	0.0163301	0.212303
RP11-627G18.4	0	0.315659	0.321115	0.212258
RP11-689P11.3	0.111753	0.347986	0.177	0.212246
RP11-33E24.3	0.636696	0	0	0.212232
RP11-466A19.3	0.636554	0	0	0.212185
CTB-189B5.3	0.418969	0.217436	0	0.212135
AC024937.4	0	0.604632	0.0315427	0.212058
PART1	0.165162	0.40115	0.0697579	0.212023
RP11-134P9.1	0.30687	0.159259	0.169727	0.211952
MS4A12	0.635852	0	0	0.211951
RP11-551L14.4	0.542075	0.0937753	0	0.21195
AC004980.11	0.504789	0.130988	0	0.211926
MAMDC4	0.0992997	0.421647	0.114383	0.211776
TCAM1P	0.302006	0.191565	0.141728	0.211766
AC092071.1	0	0.420879	0.214077	0.211652
SNORA31	0	0.634787	0	0.211596
TTLL11	0	0.586543	0.0482166	0.211587
CTC-501O10.1	0.135162	0	0.499512	0.211558
ABCA13	0.246137	0.292459	0.0957514	0.211449
ANKRD62P1-PARP4P3	0	0.424747	0.209497	0.211415
RET	0.0327814	0.449141	0.152301	0.211408
RP11-553D4.2	0.634222	0	0	0.211407
RPL34P31	0	0	0.633574	0.211191
CTBS	0.415992	0.122533	0.0949722	0.211166
PLEKHG1	0.307603	0.255423	0.0703728	0.211133
C12orf79	0.606848	0.0262452	0	0.211031
GLRA1	0.267513	0.256309	0.108641	0.210821
AL078585.1	0.459264	0	0.173192	0.210819
AC007387.2	0.247347	0.385104	0	0.210817
RP3-477M7.5	0.63242	0	0	0.210807
RNF217	0.307955	0.0408057	0.283659	0.210806
TMPPE	0.383943	0.247858	0	0.2106
CTC-412M14.5	0.0601329	0	0.571449	0.210527
DASS-23B5.1	0.631523	0	0	0.210508
ATP8B2	0.253213	0.157695	0.220578	0.210495
FCF1P4	0	0.631318	0	0.210439
RP11-733D4.1	0	0.631318	0	0.210439
RP11-358L22.2	0.369676	0.26162	0	0.210432
RP11-231C14.3	0.240593	0.216867	0.173818	0.210426
LRP4-AS1	0.271358	0.307264	0.0520958	0.210239
ADAM29	0.379389	0.121612	0.129605	0.210202
RP11-657O9.1	0.583224	0	0.0473712	0.210198
AC005041.17	0.630374	0	0	0.210125
KCNH2	0.39328	0.220433	0.0166106	0.210108
HNRNPA1P7	0.0241235	0.300471	0.305665	0.210086
RHBDD2	0.454391	0.0922773	0.083442	0.210037
AC005863.1	0.0990046	0.269753	0.261348	0.210035
AC017076.5	0	0.433784	0.196125	0.20997
RP11-397A16.2	0.0273412	0.496634	0.105855	0.209943
RNF113B	0	0.629712	0	0.209904
GPANK1	0.37195	0.103411	0.154291	0.209884
RP11-13A1.1	0.315386	0.314264	0	0.209883
HMGB3P19	0	0	0.629614	0.209871
NOTCH3	0.445904	0.0572575	0.126202	0.209788
RP11-379I19.3	0	0.629027	0	0.209676
RP11-383F6.1	0	0.629027	0	0.209676
RPS24P7	0	0.469639	0.159252	0.20963
RNU5E-10P	0.628847	0	0	0.209616
RP11-677I18.3	0.628847	0	0	0.209616
ATL1	0.260091	0.121484	0.247167	0.209581
RPL4P5	0.174461	0.362167	0.0921066	0.209578
SERPINA10	0.337825	0.228684	0.0620364	0.209515
RP11-603J24.7	0.245709	0.382554	0	0.209421
AC092159.3	0.389863	0.101166	0.137219	0.209416
MTND2P2	0.628182	0	0	0.209394
CCDC8	0.0577373	0.521383	0.0487719	0.209297
AC011407.1	0	0.627887	0	0.209296
AC109357.1	0	0.627887	0	0.209296
CDON	0.22737	0.284466	0.115753	0.209197
PDZRN3	0.314424	0.312761	0	0.209062
LINC00431	0	0.168905	0.458199	0.209035
RP6-91H8.2	0.626915	0	0	0.208972
AC098617.1	0.368868	0.0957177	0.162287	0.208958
RN7SL268P	0.626723	0	0	0.208908
RP5-837M10.4	0.626723	0	0	0.208908
RP11-177F15.1	0.127938	0.458141	0.0405269	0.208869
RP11-64C12.3	0.424023	0.165045	0.0373105	0.208793
AC010976.2	0.626349	0	0	0.208783
AC127032.2	0.412244	0.213947	0	0.20873
EHHADH	0.192738	0.240065	0.193336	0.208713
TRIM7	0.306558	0.238646	0.0809236	0.208709
CTC-498J12.1	0	0	0.626101	0.2087
PNMAL1	0.301724	0.313178	0.0106197	0.208507
CTB-133G6.2	0.306628	0.318268	0	0.208299
RP11-15N24.4	0.480063	0	0.144828	0.208297
RP11-274J7.2	0.288171	0.336499	0	0.208223
RP11-293A21.1	0.384875	0.239691	0	0.208189
CTD-2186M15.1	0.624312	0	0	0.208104
MYL9	0.52605	0	0.0980217	0.208024
RP11-142L4.3	0	0.222175	0.401805	0.207994
AC240565.2	0.213	0.227995	0.182737	0.207911
AK1	0.163733	0.407877	0.0518659	0.207825
GFRA3	0	0.623268	0	0.207756
RP11-705C15.3	0.221902	0.27639	0.124963	0.207752
HBEGF	0.248798	0.193682	0.18061	0.207697
DBIL5P	0.221753	0.0647355	0.336589	0.207692
FAM64A	0.0190462	0.563422	0.0402218	0.207563
CD38	0.229105	0.254788	0.138236	0.207377
FLT1	0.141411	0.187551	0.293101	0.207354
F2	0	0.428316	0.193653	0.207323
DZIP1	0.419943	0.179802	0.0221709	0.207306
RP11-849F2.10	0.186442	0.435419	0	0.207287
AC092782.1	0	0	0.621841	0.20728
RP11-666A8.11	0	0	0.621841	0.20728
KAL1	0.41133	0.210423	0	0.207251
ACPP	0.510523	0.11091	0	0.207144
ESR2	0.21073	0.338677	0.0717772	0.207061
RP11-192C21.1	0.529188	0.0915461	0	0.206912
CTD-2562J17.4	0.620665	0	0	0.206888
EI24P2	0.620665	0	0	0.206888
PPP1R3E	0.155466	0.399385	0.0656627	0.206838
HNRNPMP1	0.587588	0.0326729	0	0.206754
CHST2	0.0631344	0.557014	0	0.206716
PDLIM2	0.27471	0.251592	0.093845	0.206716
CTC-453G23.4	0.620089	0	0	0.206696
RP11-156F23.2	0.242497	0.377553	0	0.206683
MBLAC2	0.234055	0.175456	0.210525	0.206679
CNIH2	0	0.568559	0.0514121	0.206657
XXbac-B562F10.11	0	0.0678398	0.552099	0.206646
AC016710.1	0	0.619803	0	0.206601
FAM132B	0.0643294	0.300471	0.25472	0.206507
FGD2	0.282878	0.180173	0.156134	0.206395
HSPA8P15	0.472035	0.146986	0	0.206341
BTBD9-AS1	0	0.618917	0	0.206306
STAG3L3	0.173617	0.243281	0.201655	0.206184
AC112229.4	0.269908	0.129302	0.219228	0.206146
RP11-107K17.1	0.618366	0	0	0.206122
LINC00862	0.549853	0.0407661	0.0276472	0.206089
C8orf17	0.374362	0.187348	0.0564699	0.20606
ZNF204P	0.046308	0.0144198	0.557422	0.20605
RP11-434C1.1	0.222228	0.235906	0.159989	0.206041
RP11-481E4.2	0.266442	0	0.35167	0.206037
AMMECR1-IT1	0	0.617814	0	0.205938
RP11-311H10.7	0	0.617814	0	0.205938
RP11-51P8.1	0.241549	0.376078	0	0.205876
OBSL1	0.578031	0.0395587	0	0.205863
LDOC1	0.0270817	0.590306	0	0.205796
CTC-480C2.1	0.229813	0.19878	0.188735	0.205776
CTC-451A6.5	0.617081	0	0	0.205694
RP11-430H10.2	0.185724	0.355891	0.0754255	0.20568
PDGFRL	0.35057	0.0606463	0.205648	0.205622
RP11-619L19.2	0	0	0.616252	0.205417
AC067945.2	0.0595538	0.55633	0	0.205295
RP11-542G1.1	0	0.615838	0	0.205279
CTD-2210P24.6	0.158217	0.123168	0.334124	0.20517
RP11-11N5.1	0.149605	0.465852	0	0.205152
CASC1	0.591811	0.023626	0	0.205146
PRKX-AS1	0.503322	0.111949	0	0.20509
HCG20	0.0309183	0.192552	0.39176	0.205077
HMGB1P20	0.328821	0.170652	0.115734	0.205069
RP11-688H10.1	0.0850963	0.52996	0	0.205019
SLC25A5P3	0.0838463	0	0.5312	0.205015
CD74	0.257802	0.334485	0.0226844	0.204991
CTD-2547L16.2	0	0.614528	0	0.204843
RP11-168P6.2	0	0.614528	0	0.204843
RP11-358M3.1	0	0	0.614526	0.204842
RGPD8	0.439156	0.0414387	0.133491	0.204695
RP11-15H20.3	0.61382	0	0	0.204607
RP5-837J1.4	0.61382	0	0	0.204607
RP11-411K7.1	0.251012	0.186101	0.176696	0.204603
SYT7	0.259882	0.0714037	0.282481	0.204589
C11orf16	0.583365	0.0302755	0	0.204547
DNAJC19P5	0	0.365605	0.247949	0.204518
BTF3L4P1	0	0.613223	0	0.204408
RP11-297L6.2	0	0.613223	0	0.204408
RP11-19G24.1	0.0911597	0.425791	0.0962556	0.204402
XKR5	0.181947	0.295084	0.136083	0.204371
REXO1	0.27555	0.302834	0.0342298	0.204205
ASTL	0.372165	0.0891445	0.151142	0.20415
FAM69A	0.0288283	0.583491	0	0.204106
ZSCAN12P1	0.447821	0.0697231	0.0945709	0.204038
MFSD7	0.367	0.244885	0	0.203962
OR51E2	0.333531	0.207715	0.0704351	0.203894
RP11-1018N14.1	0.1292	0.368788	0.113685	0.203891
HLA-F	0.182994	0.356138	0.0724587	0.203864
AGRN	0.288791	0.205094	0.117694	0.20386
HMGN1P28	0.611571	0	0	0.203857
RP11-71C5.2	0.611571	0	0	0.203857
PADI2	0.00853901	0.584968	0.0180327	0.203847
RP11-70C1.1	0.289536	0.321993	0	0.203843
KANK3	0.1065	0.476717	0.0281134	0.203777
CELSR2	0.190194	0.27967	0.141322	0.203729
ZBTB20	0.0992032	0.386134	0.125698	0.203678
HMGN3-AS1	0	0.0392163	0.571816	0.203677
RP11-838N2.5	0.343537	0.267433	0	0.203657
ZNF137P	0.386479	0	0.224446	0.203642
SEPTIN6	0.339878	0.270738	0	0.203538
RP11-15J10.8	0.176256	0	0.434255	0.203504
RP11-513O17.3	0.199809	0.291647	0.118675	0.203377
GART	0.0103898	0.533818	0.0658236	0.203344
CPLX2	0.49489	0.115002	0	0.203297
DNAJC8P1	0.398946	0	0.210624	0.20319
CCDC171	0.262084	0.0887064	0.258687	0.203159
PMS2P4	0.423217	0	0.186198	0.203138
BMP1	0.119877	0.453273	0.0361653	0.203105
CTA-373H7.7	0.454368	0.154749	0	0.203039
FAM86EP	0.0391234	0.487302	0.0826208	0.203015
AC005281.1	0	0	0.608768	0.202923
DOCK4-AS1	0.104135	0.347427	0.157081	0.202881
OR1L6	0	0.608641	0	0.20288
RNU7-162P	0.608229	0	0	0.202743
RP11-70C1.3	0.608229	0	0	0.202743
AL132709.2	0	0.608059	0	0.202686
AL611946.1	0	0.608059	0	0.202686
RP5-1163L11.2	0	0.608059	0	0.202686
SNORD116-3	0	0.608059	0	0.202686
SNORD83A	0	0.608059	0	0.202686
FAM58A	0.341691	0.265997	0	0.202563
AC006000.5	0.264385	0.343026	0	0.20247
RP11-674I16.2	0.525524	0.081821	0	0.202448
MFSD6	0.293908	0.313093	0	0.202334
AC020907.2	0.287761	0.298685	0.0202565	0.202234
RP11-622K12.1	0.606638	0	0	0.202213
RP5-981O7.2	0.606422	0	0	0.202141
TRAM1L1	0.606422	0	0	0.202141
RP11-562A8.4	0	0.606236	0	0.202079
NPM1P29	0	0.215812	0.390297	0.202036
CBX7	0.136371	0.32556	0.143994	0.201975
MRAS	0.163517	0.381879	0.0604302	0.201942
IFNA17	0.605747	0	0	0.201916
KIF7	0.285337	0.139622	0.180773	0.201911
RP5-961K14.2	0.133701	0.260205	0.211762	0.20189
SYT11	0.325704	0.242527	0.0373817	0.201871
RP11-100L22.3	0.340385	0.26498	0	0.201788
GNAT2	0.0831262	0.258845	0.263319	0.201763
BDP1	0.264703	0.266057	0.0742975	0.201686
CLTCL1	0.464364	0.0838246	0.0568489	0.201679
ACSBG1	0.21011	0.327129	0.0677892	0.201676
RP11-561C5.7	0.604924	0	0	0.201641
RNU2-3P	0	0.604875	0	0.201625
RP11-160E2.21	0	0.604875	0	0.201625
RP11-390N6.1	0.362729	0.242035	0	0.201588
RP11-173B14.5	0	0.10522	0.499512	0.201577
RP5-1139I1.1	0.229734	0.15897	0.215623	0.201442
FKSG62	0.236318	0.367934	0	0.201417
RN7SL359P	0	0.603822	0	0.201274
RP11-370F5.4	0.180985	0.422675	0	0.20122
AC091948.1	0.603284	0	0	0.201095
RP11-12D24.10	0.603284	0	0	0.201095
RP11-803B1.2	0.603284	0	0	0.201095
GPRC5C	0.149004	0.270655	0.183556	0.201072
RP11-408H20.1	0.60274	0	0	0.200913
RP11-408I18.9	0	0	0.602708	0.200903
PDK1	0.169917	0.11803	0.314667	0.200871
RP11-1101H11.1	0.602585	0	0	0.200862
RP11-30K9.1	0.155891	0.364069	0.0823025	0.200754
P4HA3	0.197727	0.329838	0.0745642	0.20071
DOPEY1	0.194322	0.288476	0.119294	0.200697
CTC-505O3.3	0	0.490926	0.11098	0.200635
RP11-573E11.2	0	0.601725	0	0.200575
RP11-368J22.2	0.545083	0.0565775	0	0.200554
CTD-2381F24.1	0.601654	0	0	0.200551
NOTUM	0.399118	0	0.202286	0.200468
AC079466.1	0	0.583753	0.0175953	0.200449
RP11-175D17.3	0.601329	0	0	0.200443
LINC01059	0.0450449	0.397416	0.158543	0.200335
RP11-737O24.2	0	0.600831	0	0.200277
RP11-600F24.7	0.337872	0.127957	0.13499	0.200273
SUGT1P2	0.561018	0	0.0394919	0.20017
LINC00189	0.600234	0	0	0.200078
RP11-39K24.14	0.600179	0	0	0.20006
RP11-34P1.1	0.158782	0.329618	0.111772	0.200057
IRF2	0.0483309	0.551821	0	0.200051
PLXDC1	0.451016	0.0923954	0.0563954	0.199936
HERC2P3	0.414784	0.158154	0.0268145	0.199917
ALDH8A1	0.30459	0.203241	0.0918906	0.199907
AC114752.1	0	0.599643	0	0.199881
RN7SL18P	0	0.599643	0	0.199881
RN7SL677P	0	0.599643	0	0.199881
RPS18P13	0	0.254474	0.345163	0.199879
RP1-29C18.8	0.461437	0.019417	0.118516	0.19979
EFNA3	0.437229	0.162081	0	0.19977
POM121L10P	0.139905	0.254128	0.205174	0.199736
PINK1	0.359271	0.0755896	0.164045	0.199635
MAGI2-AS3	0.14426	0.273737	0.180886	0.199628
ACER2	0.36472	0.129056	0.10503	0.199602
WASF3-AS1	0.151643	0.393499	0.0533733	0.199505
RP1-102E24.9	0.104513	0.16272	0.331065	0.199433
TNFRSF1B	0.141034	0.329372	0.127644	0.19935
CTD-2291D10.3	0.275851	0.322113	0	0.199321
TRIM60P19	0.558306	0.0395114	0	0.199273
STRA8	0.597817	0	0	0.199272
AC007092.1	0.245709	0.198361	0.153744	0.199271
RN7SL297P	0	0.597575	0	0.199192
RP11-430C7.4	0.597543	0	0	0.199181
DDX47	0.220763	0.128893	0.247673	0.19911
ILDR1	0.111627	0.456216	0.0294667	0.199103
COL19A1	0.327441	0.0556152	0.213733	0.19893
SC22CB-1D7.1	0	0.596752	0	0.198917
CPB2	0.345738	0	0.250982	0.198907
RP11-640N11.2	0.252674	0.201274	0.142706	0.198885
RP11-353H3.1	0.144085	0.224332	0.22821	0.198876
RP11-3B12.2	0	0.596341	0	0.19878
RP11-2H8.2	0.596328	0	0	0.198776
GSDMD	0.171471	0.300341	0.124476	0.198763
SLFNL1	0.180775	0.415484	0	0.198753
IL11	0.146391	0.329221	0.120225	0.198612
AC007131.1	0	0.595814	0	0.198605
ACAP3	0.146483	0.43441	0.0147306	0.198541
ZFP36	0.498571	0.0970307	0	0.198534
NUAK1	0	0.566827	0.0286878	0.198505
AC073257.1	0	0.220901	0.374532	0.198478
AC079354.3	0.13195	0.29882	0.164658	0.198476
RP11-417L19.4	0	0.1356	0.459812	0.198471
AC069547.1	0.399451	0.146335	0.0496213	0.198469
RP11-820I16.2	0	0	0.59538	0.19846
RP11-108K3.1	0.595219	0	0	0.198406
IL1R1	0.0432845	0.247102	0.304694	0.19836
MGAT3	0.366476	0.228232	0	0.198236
AC022182.1	0.240402	0.311909	0.0423067	0.198206
ABCA5	0.144436	0.288125	0.162042	0.198201
CYP51P2	0.0990046	0.0770722	0.418156	0.198078
RP11-214K3.24	0	0.427893	0.165824	0.197906
MXD3	0.162799	0.430897	0	0.197899
RP11-64K12.9	0	0.593482	0	0.197827
ZNF157	0.0320121	0.274125	0.287313	0.197817
RP11-153K16.1	0.569398	0	0.0240491	0.197816
LYPLA1P3	0.427073	0.166232	0	0.197768
CTNNBIP1	0.148408	0.327338	0.117528	0.197758
CTB-51A17.1	0.121248	0.471941	0	0.19773
RP11-507M3.1	0.423093	0.101343	0.0687298	0.197722
RP11-108M9.6	0.592954	0	0	0.197651
RP11-326A13.1	0	0.592902	0	0.197634
JRK	0.265696	0.0904911	0.236713	0.197633
CHMP4BP1	0	0.392963	0.199878	0.197614
PPP2R2B	0.576217	0.0166136	0	0.19761
AP001627.1	0	0.592806	0	0.197602
KRT8P5	0.458049	0	0.134348	0.197466
TLE2	0.205741	0.256261	0.130345	0.197449
HS3ST5	0	0.592316	0	0.197439
A1BG-AS1	0.592238	0	0	0.197413
RP11-214C8.2	0.190202	0.375101	0.0267779	0.19736
ERBB4	0.149851	0.290447	0.15177	0.197356
RP11-136I14.5	0.592053	0	0	0.197351
RP11-281J9.2	0	0.591861	0	0.197287
RP11-56H2.2	0	0.251155	0.340661	0.197272
NBPF10	0.184547	0.212374	0.194863	0.197261
LDB3	0.245709	0.201903	0.144135	0.197249
RP11-263K4.3	0.106309	0.422989	0.0623623	0.19722
CTD-2034I4.2	0	0.591169	0	0.197056
AC012363.13	0	0.520411	0.0705874	0.196999
HOMER2	0.394893	0.176995	0.0189531	0.196947
HNMT	0.338213	0.193079	0.0595199	0.196937
MTHFD2P1	0.300247	0.244864	0.0452902	0.1968
AKT3-IT1	0.215292	0.223465	0.151551	0.196769
RP11-692D12.1	0	0.590306	0	0.196769
STEAP4	0.141706	0.272541	0.176032	0.19676
EIF4A2P2	0.104024	0.485879	0	0.196634
AC027320.1	0	0.589445	0	0.196482
AL512625.1	0	0.589445	0	0.196482
PTPN13	0.212061	0.377333	0	0.196465
PPP2R2C	0.376089	0.152752	0.0604302	0.196424
RP11-550H2.2	0	0	0.589113	0.196371
XXbac-BPG249D20.9	0	0.543037	0.0460353	0.196358
GAPDHP61	0.14767	0.402348	0.0389811	0.196333
SARS2	0.0721478	0.421237	0.0952261	0.196204
CROT	0.0467427	0.0727756	0.468878	0.196132
MTND1P6	0.588298	0	0	0.196099
RP11-710E1.2	0	0.588245	0	0.196082
ALG1L6P	0	0.38104	0.206734	0.195924
NECAB2	0	0.587731	0	0.19591
AL021068.1	0.507204	0	0.0803336	0.195846
RN7SL53P	0	0.587447	0	0.195816
RP11-274B21.9	0.556383	0	0.0309203	0.195768
PTMAP3	0.11243	0	0.474861	0.195764
ADAM23	0.12901	0	0.458199	0.195736
RP11-531A21.2	0	0.587049	0	0.195683
NSMF	0.539332	0.0475307	0	0.195621
RP11-351I21.11	0	0.485425	0.101295	0.195574
EDIL3	0	0.586577	0	0.195526
RP11-136B18.2	0	0.586453	0	0.195484
TIMM23B	0.23662	0	0.349786	0.195469
FCHO1	0.253965	0.161758	0.170648	0.195457
CHCHD2P1	0.586262	0	0	0.195421
AC006967.1	0.0340073	0.264737	0.287267	0.195337
RP11-335E6.3	0	0.403485	0.182426	0.195304
RP11-416I2.1	0.241157	0.319147	0.0254638	0.195256
LRRTM4	0.225731	0.175725	0.184179	0.195212
AC105206.1	0	0.585462	0	0.195154
GPR133	0.0942605	0.375048	0.116118	0.195142
CBX8	0.234885	0.350464	0	0.195116
FLG-AS1	0.235372	0.192873	0.156966	0.19507
RP11-1109M24.9	0.188017	0	0.397054	0.195024
RP11-595B24.1	0	0	0.584717	0.194906
RP5-1039K5.16	0	0.547541	0.0371337	0.194892
RP11-708J19.1	0.543619	0	0.0410005	0.194873
TMEM242	0.128476	0.242893	0.213176	0.194848
RNA5SP248	0.584283	0	0	0.194761
RP11-567L7.6	0.584283	0	0	0.194761
RP11-533E19.7	0	0.584081	0	0.194694
HPN-AS1	0	0.513929	0.0697082	0.194546
RP4-710M16.1	0.583627	0	0	0.194542
AC116038.2	0	0.583491	0	0.194497
Y_RNA	0	0.583491	0	0.194497
AC093642.3	0.290661	0.292821	0	0.194494
CR1	0.134104	0.301588	0.146844	0.194179
STMN3	0.115172	0.102467	0.364832	0.194157
RP11-162K11.4	0.582318	0	0	0.194106
COPS8P2	0.118348	0.27639	0.187445	0.194061
RP11-84G21.1	0.187069	0	0.395052	0.19404
C1orf234	0.581992	0	0	0.193997
PEBP1P1	0.581992	0	0	0.193997
TP53INP2	0.345836	0.151869	0.0842696	0.193992
BX322557.10	0.304948	0.276958	0	0.193969
RP11-178H8.3	0.581739	0	0	0.193913
WBP2NL	0.35979	0.152774	0.0690732	0.193879
RPL17P26	0.335461	0.104459	0.141685	0.193868
CILP2	0.0350515	0.518444	0.0277582	0.193751
PILRA	0.141287	0.439951	0	0.193746
C15orf52	0.258628	0.299125	0.0234073	0.19372
RP11-407G23.1	0	0	0.581	0.193667
RP11-379F12.3	0.180985	0.352229	0.0477756	0.193663
AC137932.1	0.152057	0.26831	0.160557	0.193642
AP003774.4	0.127007	0.420203	0.0335268	0.193579
RP5-1024N4.2	0	0	0.580385	0.193462
FRMD1	0.0872615	0.308775	0.184279	0.193438
APLP1	0.223058	0.231525	0.125614	0.193399
ALPK3	0.309268	0.126992	0.143541	0.193267
IRF2BP1	0.0886547	0.023005	0.468053	0.193237
AMPH	0.0434195	0.490112	0.0458467	0.193126
RP11-115D19.1	0.102153	0.477139	0	0.193097
AL133373.1	0.385884	0.178014	0.0150909	0.192996
PPAPDC1A	0	0.0379787	0.540892	0.192957
RP11-492D6.3	0.147699	0.321942	0.109169	0.192937
NPHS1	0.208243	0.297204	0.0732947	0.192914
CYP4F3	0.183673	0.285968	0.108607	0.192749
SH3BP5-AS1	0.246458	0.134821	0.196935	0.192738
RP11-747D18.1	0.0571386	0.118615	0.402218	0.192657
RP11-365N19.2	0.134427	0.348826	0.094628	0.192627
AC111194.1	0	0.577656	0	0.192552
RN7SL801P	0	0.577656	0	0.192552
LRGUK	0.28152	0.0730517	0.222943	0.192505
EEF1A1P10	0.13346	0.41558	0.0281842	0.192408
RP5-1120P11.1	0.0831138	0.38821	0.105312	0.192212
CCDC146	0.333951	0.24264	0	0.192197
RP5-916O11.2	0.225316	0.350803	0	0.19204
EDC4	0.528318	0.0329024	0.014876	0.192032
SLC1A4	0.0448633	0.19957	0.331599	0.192011
C16orf58	0.265678	0.310234	0	0.191971
RP3-335N17.2	0.187006	0.349389	0.0394919	0.191962
CLEC18A	0.267171	0.235114	0.073593	0.191959
RP11-625L16.3	0.575862	0	0	0.191954
RP11-317N8.4	0.57563	0	0	0.191877
RP11-820K3.3	0.427552	0.147927	0	0.191826
CTC-425O23.2	0.456796	0.118534	0	0.191777
AL160286.1	0.575225	0	0	0.191742
LACRT	0	0	0.575178	0.191726
RP11-265O12.1	0.314424	0.122385	0.138333	0.191714
RP11-345J4.8	0.369174	0.177909	0.0278436	0.191642
USP32P2	0.351393	0.160126	0.0633477	0.191622
LINC00533	0.57473	0	0	0.191577
CECR2	0.153854	0.323382	0.097473	0.19157
PSMA2P1	0	0.0894204	0.485152	0.191524
RP11-178C3.6	0	0.43913	0.13537	0.1915
RP11-475I24.7	0.322626	0.251155	0	0.19126
NANOS3	0.573742	0	0	0.191247
RP11-534L6.5	0.186442	0.387039	0	0.19116
ITPK1-AS1	0.355156	0.159743	0.0583348	0.191078
SOGA1	0.152322	0.341666	0.0790553	0.191014
KIAA1683	0.289019	0.198831	0.0851652	0.191005
RP11-508P1.2	0	0.572882	0	0.190961
SVOP	0.298824	0.223321	0.0504846	0.190876
ZNF716	0.285565	0.188958	0.0979966	0.19084
CITF22-92A6.1	0.092217	0.382871	0.097372	0.19082
AC004656.1	0	0.571937	0	0.190646
AC023237.1	0	0.571937	0	0.190646
Y_RNA	0	0.571937	0	0.190646
RP11-767C6.1	0	0	0.571913	0.190638
AC010980.2	0.441362	0.0429484	0.0873814	0.190564
RP11-140K17.3	0	0.0804535	0.491064	0.190506
RP11-77A13.1	0	0.571371	0	0.190457
BX842679.1	0.321229	0.250068	0	0.190432
KATNB1	0.481344	0.0899309	0	0.190425
RP1-65J11.1	0.200913	0.052135	0.318217	0.190422
VPS28	0.188814	0	0.382124	0.190313
RP11-338I21.1	0.308754	0.0267062	0.235455	0.190305
RP11-384C4.6	0.5708	0	0	0.190267
PPP1R2P3	0.298158	0.17408	0.0983828	0.190207
ZNF839P1	0.387826	0	0.182002	0.189943
OLFM2	0.569669	0	0	0.18989
DMGDH	0.0359399	0.242478	0.290942	0.189787
ALX1	0	0	0.56934	0.18978
GUSBP5	0.317111	0.23234	0.0196963	0.189716
RP11-383B4.4	0	0	0.569143	0.189714
RN7SKP185	0.569049	0	0	0.189683
RP11-405A12.2	0	0.24136	0.327376	0.189579
RP1-272L16.1	0.300943	0.267743	0	0.189562
RP11-505P4.6	0.100276	0.46837	0	0.189548
FBXW12	0.339141	0.211209	0.0179049	0.189418
RP11-442N1.2	0.263335	0.175713	0.129097	0.189382
RP11-155G15.2	0	0.129374	0.438701	0.189358
RP11-354P11.4	0.319386	0.248632	0	0.189339
LRAT	0.393124	0.0808395	0.0939848	0.189316
SIGLEC8	0.0754873	0.332999	0.159414	0.1893
LAMA2	0.203984	0.347552	0.0162556	0.189264
ZNF358	0.227853	0.0591255	0.280688	0.189222
RP11-39E3.5	0.567526	0	0	0.189175
PPP1R9B	0.321229	0.20839	0.0376874	0.189102
THRSP	0	0	0.567285	0.189095
AC005264.2	0.239987	0.124549	0.202722	0.189086
GPR37L1	0.168953	0.219208	0.178397	0.188852
SRD5A1P1	0.566443	0	0	0.188814
AC006548.19	0	0.56633	0	0.188777
RNU6-561P	0	0.56633	0	0.188777
RNY3P2	0	0.56633	0	0.188777
SNORD46	0	0.56633	0	0.188777
Y_RNA	0	0.56633	0	0.188777
Y_RNA	0	0.56633	0	0.188777
ZNF578	0.268292	0.230843	0.067095	0.188743
AFF3	0.291862	0.165799	0.108279	0.188647
CTA-305I2.2	0.348703	0.217164	0	0.188622
AC092839.1	0.565826	0	0	0.188609
RP11-781P6.1	0.565826	0	0	0.188609
KLHDC8B	0.227503	0.11807	0.220202	0.188592
RP11-347C12.2	0.364009	0.0734664	0.128119	0.188532
RPS2P55	0.0840362	0.392518	0.0887339	0.188429
RP11-21I10.2	0.266647	0.177923	0.120665	0.188412
RP11-133F8.2	0	0.565221	0	0.188407
FHAD1	0.145784	0.226977	0.192417	0.188392
WWTR1-AS1	0.392845	0.0339798	0.138268	0.188364
FOXP1-IT1	0.450801	0.114258	0	0.188353
H2BFS	0.564595	0	0	0.188198
ELANE	0.50775	0.0564669	0	0.188072
RP11-874G11.1	0.479767	0	0.0844311	0.188066
CU459211.1	0	0	0.563684	0.187895
MIR1539	0	0.496268	0.0673127	0.18786
RASGRF2	0.313461	0.106096	0.143906	0.187821
CTD-2287O16.5	0.368715	0	0.194663	0.187793
CCDC110	0.563315	0	0	0.187772
PRSS30P	0	0.0601516	0.503128	0.18776
RN7SL387P	0.136908	0.426314	0	0.187741
GAGE12C	0.563218	0	0	0.187739
RP11-439K3.3	0.563218	0	0	0.187739
RP11-127B16.1	0.563099	0	0	0.1877
RP11-545A16.4	0	0.185543	0.377499	0.187681
CTD-2026D20.2	0	0.563018	0	0.187673
RP11-51F16.5	0	0.563018	0	0.187673
LYST	0.322028	0.188552	0.0523122	0.187631
RP11-327J17.1	0.0830022	0.12923	0.350568	0.1876
RPL21P120	0.369542	0.115071	0.0780399	0.187551
EHD2	0.175937	0.386715	0	0.187551
PNMT	0.5626	0	0	0.187533
RP11-123K19.1	0.219972	0.342484	0	0.187485
TSGA13	0.308277	0.254101	0	0.187459
AC005614.3	0.192975	0.34789	0.0214487	0.187438
GRAMD4P3	0.13338	0.311498	0.117364	0.187414
U8	0.562151	0	0	0.187384
RP11-360K13.1	0.315378	0.175366	0.0713589	0.187368
GTF2IRD1	0.246588	0.295325	0.0200286	0.187314
SEMA6B	0.148929	0.27535	0.137598	0.187292
RP11-557J10.4	0.298808	0	0.262926	0.187245
DISP1	0.350607	0.169827	0.041134	0.187189
C5orf42	0.194579	0.328622	0.0383054	0.187169
RP11-486L19.2	0.0551908	0.214822	0.29138	0.187131
CTD-2161F6.3	0.463196	0	0.0978178	0.187005
AC016292.3	0.272809	0	0.288059	0.186956
AC098848.1	0	0.560831	0	0.186944
AL137224.1	0	0.560831	0	0.186944
CTC-457E21.9	0	0.560831	0	0.186944
RNU6-1279P	0	0.560831	0	0.186944
snoU13	0	0.560831	0	0.186944
LRRN1	0.504657	0.01511	0.0409898	0.186919
RP11-563H6.1	0	0.333905	0.226451	0.186785
FZD10-AS1	0.240864	0.319454	0	0.186773
UPK1A-AS1	0.56003	0	0	0.186677
RPL15P2	0.241314	0	0.318504	0.186606
RP11-467J12.4	0.559728	0	0	0.186576
DDX39B-AS1	0.0719031	0.335847	0.151845	0.186532
AC010984.3	0.392803	0.166792	0	0.186532
RP11-118F2.2	0	0.47839	0.0811098	0.1865
RN7SKP254	0	0.559022	0	0.186341
C19orf45	0.154684	0.240833	0.163331	0.186283
RP11-535M15.2	0	0	0.55877	0.186257
PAK6	0.158443	0.232981	0.1673	0.186241
RP11-94B19.7	0.558391	0	0	0.18613
RP11-568G11.4	0.557925	0	0	0.185975
GRAMD1C	0.168767	0.276589	0.112548	0.185968
RP11-82H13.2	0	0.236744	0.321115	0.185953
BMS1P5	0.191247	0.212686	0.153858	0.18593
SMTNL1	0.557789	0	0	0.18593
AADAC	0.158169	0.3518	0.0477174	0.185896
RP1-225E12.2	0	0.557449	0	0.185816
RP11-17G12.3	0	0	0.557382	0.185794
CTD-2644I21.1	0.557326	0	0	0.185775
RP11-12A16.3	0	0	0.557005	0.185668
RN7SL109P	0.313097	0.243737	0	0.185611
CDC20B	0.241707	0.225794	0.0893264	0.185609
RP11-886D15.1	0.11381	0.442988	0	0.185599
GTPBP1	0.383614	0.157768	0.0152852	0.185556
CBX4	0.0696359	0.325257	0.161763	0.185552
IL4I1	0.524083	0	0.0325517	0.185545
CD109	0.213116	0.264219	0.0791771	0.185504
RP11-208P4.1	0.0862837	0.470185	0	0.18549
AC002055.4	0.173896	0.251407	0.131155	0.185486
TOB2P1	0	0.556411	0	0.18547
RP3-522P13.3	0.398411	0	0.157756	0.185389
RP11-414H23.2	0.135162	0.420879	0	0.185347
FAM71D	0.225808	0	0.330135	0.185314
P2RX6	0.503146	0.0313347	0.0212509	0.185244
RP11-305E17.6	0	0	0.555688	0.185229
GAGE12I	0	0.555439	0	0.185146
RNU6-288P	0	0.555439	0	0.185146
RP1-138B7.4	0	0.555439	0	0.185146
snoU13	0	0.555439	0	0.185146
IGBP1-AS1	0.342269	0.213157	0	0.185142
WWC2-AS2	0.49288	0.0264616	0.0358919	0.185078
CTD-2186M15.3	0.555142	0	0	0.185047
RP11-649E7.7	0.555142	0	0	0.185047
ORAI3	0.555016	0	0	0.185005
RP11-325E5.1	0.399483	0.155493	0	0.184992
RP11-390M11.1	0.113462	0.201889	0.239609	0.184987
OR8A1	0	0.554953	0	0.184984
RP11-20I20.2	0.554944	0	0	0.184981
RP11-474D1.2	0.259909	0.134888	0.160089	0.184962
RP11-396B14.2	0.554681	0	0	0.184894
CR762481.2	0	0.41409	0.140416	0.184835
RP11-792A8.1	0	0.554372	0	0.184791
CBWD3	0.253544	0.157901	0.142783	0.184743
RP11-689P11.2	0.451616	0.0901461	0.0122272	0.184663
AC091878.1	0.44154	0.0589245	0.0532826	0.184582
XX-2136C48.7	0	0	0.553725	0.184575
DHRS2	0.0558134	0.401904	0.0957669	0.184495
LAX1	0.257738	0.15287	0.142552	0.184387
ALKBH6	0.234258	0.295254	0.0235574	0.184357
DCDC1	0.270362	0.172692	0.109798	0.184284
RNF31	0.317111	0.159266	0.0756085	0.183995
RP11-864G5.1	0.447012	0	0.104889	0.183967
RP11-356B19.11	0	0.551901	0	0.183967
RP11-861E21.2	0.272031	0.200003	0.0797882	0.183941
CALN1	0.305947	0.158781	0.086975	0.183901
RP11-45K10.2	0.299395	0.179285	0.0729535	0.183878
NOTCH2	0.260616	0.284035	0.00687962	0.183844
CTU1	0.30222	0.249109	0	0.183776
C2orf66	0.0666902	0.484553	0	0.183748
LINC00174	0.291955	0.18428	0.074986	0.18374
SLC22A20	0.162524	0.216892	0.17161	0.183675
RAET1K	0	0.0306774	0.520128	0.183602
CTB-43E15.4	0.422987	0	0.127609	0.183532
RGPD5	0.404117	0.119466	0.0270068	0.18353
RP11-122K13.14	0.550475	0	0	0.183492
RP1-228P16.1	0.476277	0.0741535	0	0.183477
SP110	0.0272308	0.508761	0.0143765	0.183456
NOTCH4	0.286035	0.171284	0.0929305	0.183416
AC009080.1	0	0.550149	0	0.183383
CHCHD4P2	0	0.550149	0	0.183383
snoU13	0	0.550149	0	0.183383
RP11-116D17.3	0.165486	0	0.384421	0.183302
PPP1R42	0.549873	0	0	0.183291
AKR7A3	0.412244	0	0.13746	0.183235
PRR26	0.183026	0.366378	0	0.183135
CNTNAP4	0.114371	0	0.434752	0.183041
PPP1R10	0.254179	0.21702	0.0779191	0.183039
XXbac-B444P24.10	0.029921	0.139756	0.379123	0.182933
ANKRD20A17P	0.418443	0.130298	0	0.182914
HSFY3P	0.186912	0	0.361827	0.182913
ADCY6	0.309949	0.214476	0.0242426	0.182889
RBMY2TP	0.548498	0	0	0.182833
AC092338.5	0.115045	0.403016	0.030369	0.18281
HTR3B	0.461238	0.0287248	0.0584426	0.182802
HNRNPA1P1	0.157212	0.183577	0.2075	0.182763
OR8A3P	0	0	0.547916	0.182639
SLC1A6	0.215974	0.247769	0.0840172	0.182587
GPS2	0.206435	0.321407	0.0198159	0.182553
EPHB3	0.324073	0.177279	0.0462418	0.182531
RP11-471L13.3	0.547227	0	0	0.182409
RP11-286E11.2	0.141476	0.293692	0.112038	0.182402
RN7SL831P	0	0.546678	0	0.182226
OR13I1P	0.117411	0.274204	0.154968	0.182195
CPAMD8	0.136222	0.279573	0.130761	0.182186
RP1-29C18.10	0.219144	0.267021	0.0603637	0.182176
RCOR2	0.227969	0.288384	0.0300891	0.182148
SCARF1	0.269402	0.117444	0.159298	0.182048
EFCAB6	0.376817	0.169235	0	0.182017
SHISA2	0.129727	0.100989	0.315052	0.181923
C20orf166-AS1	0.172234	0.31285	0.0606205	0.181902
RP4-800M22.1	0.545617	0	0	0.181872
TMEM256P1	0.545617	0	0	0.181872
RP4-660H19.1	0.0743527	0	0.471054	0.181802
AC093159.1	0	0.544959	0	0.181653
RNU6-307P	0	0.544959	0	0.181653
RNU6-653P	0	0.544959	0	0.181653
RNU6-743P	0	0.544959	0	0.181653
RP11-572F4.1	0.149605	0	0.394919	0.181508
GGACT	0.544474	0	0	0.181491
RP11-769N19.2	0.544474	0	0	0.181491
RP4-597A16.2	0.544474	0	0	0.181491
KLHL32	0.220726	0.281174	0.0423754	0.181425
SRC	0.160233	0.299368	0.0845951	0.181399
FGL2	0.322172	0.203352	0.0183882	0.181304
NLRP9	0.0958433	0.0994815	0.348581	0.181302
ZBTB40-IT1	0.543619	0	0	0.181206
AC027612.3	0.0928323	0.385425	0.0653478	0.181202
AC022532.1	0.364586	0.133562	0.0452902	0.181146
RP11-307L3.4	0	0.54325	0	0.181083
GRIK2	0.188488	0.211295	0.143298	0.181027
IGKV1-5	0	0.54291	0	0.18097
NR1D1	0.521998	0.020839	0	0.180946
SEMA7A	0.467953	0.0446066	0.0302517	0.180937
RP4-544H6.2	0.542549	0	0	0.18085
ALPK1	0.237115	0.235862	0.0695473	0.180842
XKR4	0.192229	0.200494	0.149767	0.18083
ATP5G2P1	0	0.5424	0	0.1808
C1orf213	0.320473	0.0680396	0.153812	0.180775
RP11-513M1.1	0	0	0.541961	0.180654
RP11-159K7.1	0	0.541891	0	0.18063
SAMD13	0	0.516753	0.0250326	0.180595
AC073316.1	0.302257	0	0.239365	0.18054
RP11-335O4.3	0.0955006	0.446066	0	0.180522
VIL1	0.261322	0.27419	0.00599847	0.180503
ARL5C	0.0922935	0.33529	0.113695	0.180426
ONECUT2	0.202529	0.29741	0.0413121	0.180417
NOS2P3	0.122817	0.347671	0.0707361	0.180408
TM4SF5	0.478735	0.0621136	0	0.180283
BMS1P4	0.54053	0	0	0.180177
POLR3GL	0.393471	0	0.146635	0.180035
RP11-202G11.1	0.539946	0	0	0.179982
RNU6-103P	0	0.539866	0	0.179955
RNU6-1191P	0	0.539866	0	0.179955
RNU6-15P	0	0.539866	0	0.179955
RNU6-417P	0	0.539866	0	0.179955
RNU6-530P	0	0.539866	0	0.179955
RNU6-702P	0	0.539866	0	0.179955
RNU6-8	0	0.539866	0	0.179955
RNU6-945P	0	0.539866	0	0.179955
RP5-977B1.7	0	0.539866	0	0.179955
Y_RNA	0	0.539866	0	0.179955
FAM24B	0.149404	0.232613	0.157756	0.179924
CTB-120L21.1	0.539665	0	0	0.179888
RP11-681N23.1	0.115583	0.179955	0.244087	0.179875
AP004289.1	0.201916	0	0.337571	0.179829
RP11-466F5.6	0.0305115	0.380037	0.128868	0.179806
PDE11A	0.232012	0.193071	0.114043	0.179709
XXbac-B476C20.9	0.131025	0.407997	0	0.179674
CTB-147C22.9	0	0.538858	0	0.179619
NR3C2	0.401849	0.136862	0	0.17957
RP11-815M8.1	0	0.32092	0.217645	0.179522
AC159540.2	0	0.53798	0	0.179327
CTD-2006C1.12	0	0.370292	0.167419	0.179237
MARK2P6	0.53771	0	0	0.179237
PDPK2	0.0777168	0.459802	0	0.179173
AC073107.1	0.235772	0.233599	0.067896	0.179089
AC073052.1	0.207854	0	0.32921	0.179021
RP11-196G11.2	0.160963	0.375915	0	0.178959
LINC00964	0.230969	0.261531	0.0443418	0.178947
AC113618.1	0.536738	0	0	0.178913
MIR4500HG	0.199354	0.103461	0.233887	0.1789
RP1-66C13.1	0	0	0.536658	0.178886
RP1-81D8.3	0	0	0.536658	0.178886
KCNE3	0.295116	0.0918957	0.149574	0.178862
RP4-753D10.5	0	0.48205	0.0544868	0.178845
AC079896.1	0.456172	0	0.0802787	0.178817
MAB21L2	0.53635	0	0	0.178783
C14orf28	0.413659	0.0330278	0.0895964	0.178761
CCDC19	0.50696	0.0292336	0	0.178731
ZKSCAN7	0.320121	0.215977	0	0.178699
RP1-79C4.1	0.385876	0.150197	0	0.178691
CAV1	0	0	0.536062	0.178687
RP11-57C19.2	0	0	0.53574	0.17858
TMEM239	0.142993	0.282001	0.110724	0.178573
TNFRSF11B	0.278033	0.192392	0.065239	0.178555
RP4-669L17.10	0.0278857	0.434165	0.0736114	0.178554
RP11-308K2.1	0.249677	0.233239	0.0527268	0.178548
DEGS2	0.431875	0	0.10364	0.178505
RP11-330L19.2	0.535493	0	0	0.178498
PDPR	0.384981	0.0866592	0.063669	0.178436
RP3-508I15.22	0.535125	0	0	0.178375
MARVELD2	0.153844	0.146377	0.234641	0.178287
ZNF84	0.12951	0.306492	0.0984597	0.178154
SLC9A7P1	0.0896454	0.314038	0.130153	0.177946
CDH7	0.256148	0.184065	0.093623	0.177945
MDFIC	0.330835	0.100506	0.102243	0.177861
RP11-412D9.4	0	0	0.53337	0.17779
TNFRSF19	0.491595	0.0417482	0	0.177781
SULT1A1	0.154047	0.305254	0.0739356	0.177745
XXbac-B33L19.6	0.180985	0.352229	0	0.177738
LINC01063	0.533075	0	0	0.177692
B3GAT2	0.209105	0.246373	0.0775763	0.177685
INCA1	0.0239059	0.483861	0.0252423	0.17767
AC010524.2	0.147817	0.300955	0.0840429	0.177605
CTD-2196E14.3	0.532564	0	0	0.177521
GS1-309P15.4	0.0240766	0	0.508449	0.177509
CHAMP1	0.25466	0.0914978	0.186158	0.177439
RABGEF1	0.288229	0.170217	0.0734616	0.177303
HOXD13	0.496902	0	0.0349786	0.177293
RP11-41O4.2	0.267326	0.175246	0.0891377	0.177237
CTD-2339M3.1	0.350019	0.181653	0	0.177224
AC068610.3	0.531368	0	0	0.177123
CRYZP1	0.0783569	0.121997	0.330948	0.177101
RP3-441A12.1	0.531293	0	0	0.177098
PLAT	0.267923	0.150171	0.11316	0.177085
NAT8L	0.10113	0.216498	0.213566	0.177065
AC109309.4	0	0.531178	0	0.177059
RP11-446J8.1	0	0.531178	0	0.177059
HIRA	0.402785	0.128273	0	0.177019
ABCA6	0.231151	0.232869	0.0670003	0.177007
SYT13	0.194742	0.168446	0.167549	0.176912
CACNB3	0.110505	0.186387	0.233364	0.176752
AC025165.1	0.530028	0	0	0.176676
RNA5SP22	0	0.52996	0	0.176653
RP11-458K10.3	0	0.52996	0	0.176653
SLC9A9-AS2	0	0.52996	0	0.176653
PDE10A	0.0315455	0.484128	0.0142752	0.17665
RP11-564A8.4	0.18217	0.283628	0.0641179	0.176639
RP11-530C5.1	0.419232	0	0.110667	0.176633
LRIT3	0.529888	0	0	0.176629
RP11-16E23.3	0.346748	0	0.183065	0.176604
TRPV4	0.102839	0.426971	0	0.176603
AC114752.2	0.067581	0.10522	0.356794	0.176532
RP11-148L24.1	0.195568	0.304487	0.0295	0.176518
LINC00927	0.180482	0.281	0.0680612	0.176515
AL022578.1	0.529398	0	0	0.176466
STOX1	0.36256	0.085528	0.0812058	0.176431
RP11-739N10.1	0.0823269	0.128178	0.31874	0.176415
RP11-90C4.2	0.529188	0	0	0.176396
RP11-170M17.2	0.186677	0.145322	0.197112	0.17637
LINC00911	0	0.528989	0	0.17633
SRGAP3	0.158592	0.320327	0.0497847	0.176235
EPHA4	0.304019	0.218464	0.00617334	0.176219
AC005307.3	0.250286	0.278344	0	0.17621
PLCL2	0	0.528556	0	0.176185
ZNF572	0.0679731	0.0176384	0.442599	0.17607
RN7SL29P	0.128381	0.399762	0	0.176048
RP11-18B3.3	0.527874	0	0	0.175958
AC012360.6	0.0907583	0.226088	0.21083	0.175892
RN7SL543P	0	0	0.527623	0.175874
RP11-214K3.18	0	0.223898	0.30369	0.175863
LINC00444	0.345135	0	0.182214	0.175783
RP3-521E19.2	0.296421	0.230755	0	0.175725
RP11-14O19.2	0.526892	0	0	0.175631
SLMO1	0	0.115473	0.411143	0.175539
RP11-65G9.1	0.150975	0.176294	0.199268	0.175512
PLA2G12B	0.526269	0	0	0.175423
CDH23	0.154515	0.297849	0.0738071	0.17539
ZNF362	0.191124	0.334765	0	0.175297
RP11-47A8.5	0.137517	0.214105	0.174245	0.175289
AC007875.3	0.0721829	0.224769	0.228654	0.175202
RP11-209M4.1	0.087381	0.272094	0.166078	0.175185
ERP29P1	0.525524	0	0	0.175175
LINC00112	0	0	0.525349	0.175116
PKMP1	0.487222	0.0379288	0	0.17505
RP11-510M2.6	0	0.525142	0	0.175047
RNU2-22P	0.525028	0	0	0.175009
SLCO5A1	0.138989	0.286409	0.0992781	0.174892
GOLGA2B	0.162048	0.340056	0.0223183	0.174807
RP11-642P15.1	0.524277	0	0	0.174759
KCNE1	0.156454	0.226191	0.1416	0.174748
SUV39H1	0.245537	0.0603611	0.218327	0.174742
RP11-308D16.2	0	0	0.524211	0.174737
RP11-756P10.2	0.223618	0.26112	0.0393531	0.174697
GPR64	0.179484	0.249506	0.0947588	0.174583
NHLRC1	0.243406	0.243623	0.036716	0.174581
RP11-432B6.1	0	0.523555	0	0.174518
RP11-563K23.1	0	0.523555	0	0.174518
ACSBG2	0	0.523429	0	0.174476
BVES	0.206603	0.197152	0.119632	0.174463
EVI5L	0.105868	0.254738	0.162598	0.174402
RP11-217O12.1	0.0344494	0.160907	0.327376	0.174244
RP11-109E12.1	0.319845	0	0.202635	0.17416
RP11-147G16.1	0.0552936	0	0.467076	0.174123
RP11-383J24.1	0	0.522293	0	0.174098
TP53I3	0.464239	0.0578234	0	0.174021
RP11-106A1.2	0.39809	0.123961	0	0.174017
RP11-307C12.11	0	0.140549	0.381275	0.173941
CTB-147C22.3	0.521514	0	0	0.173838
OR6L2P	0.521433	0	0	0.173811
RP11-132N15.1	0.521339	0	0	0.17378
AL136419.6	0.475215	0.027403	0.0185844	0.173734
LINC00331	0	0	0.520958	0.173653
TMED6	0.355989	0.123168	0.0417655	0.173641
RP11-65M17.3	0.52073	0	0	0.173577
DLGAP1-AS5	0.371878	0.133614	0.0151025	0.173531
RNU6-1004P	0	0.520411	0	0.17347
RP11-124N2.1	0	0.520411	0	0.17347
RP11-34P1.2	0	0.520411	0	0.17347
RP11-482M8.1	0	0.520411	0	0.17347
KLK2	0.430132	0.038268	0.0519059	0.173435
AC004471.10	0.171542	0.0381543	0.31051	0.173402
RP11-38G5.3	0.520121	0	0	0.173374
IFRD2	0.391406	0.0253915	0.103321	0.173373
AMPD3	0.0278683	0.462819	0.0294261	0.173371
ZKSCAN4	0.140597	0	0.379389	0.173329
RP11-138A9.2	0.278439	0.216757	0.0245003	0.173232
CLEC4E	0.206218	0.240802	0.0725818	0.1732
RP11-438L7.3	0.51959	0	0	0.173197
RP11-215P8.3	0.1427	0	0.376692	0.173131
RP11-629E24.2	0	0.519241	0	0.17308
AC073641.2	0.518909	0	0	0.17297
RP11-307I14.2	0	0	0.518888	0.172963
SUMO1P4	0	0	0.518888	0.172963
SPATA31C1	0.17146	0.266953	0.0804642	0.172959
RP11-809N8.4	0	0.518853	0	0.172951
MNX1-AS2	0	0.308907	0.209497	0.172801
PAWRP1	0	0.10224	0.416028	0.172756
RP11-390K5.1	0.409967	0	0.108221	0.172729
RP1-310O13.7	0.46078	0.0573926	0	0.172724
RP11-67H24.1	0	0.518077	0	0.172692
RP11-423F24.3	0.518003	0	0	0.172668
RBM12B-AS1	0.340906	0.176924	0	0.17261
PRSS36	0.365794	0	0.151738	0.172511
RP11-160H22.3	0	0.517304	0	0.172435
SLC2A6	0.228019	0.185959	0.103185	0.172388
APBA2	0.276125	0.114643	0.126343	0.17237
CXCR4	0	0	0.516834	0.172278
RP11-571L19.8	0.42646	0	0.0900598	0.172173
CTD-2515C13.2	0.393864	0.122645	0	0.17217
RP5-905G11.5	0.516501	0	0	0.172167
NKX3-1	0.215511	0.264899	0.0359303	0.172114
RP11-348M3.2	0.516241	0	0	0.17208
RP11-45M22.3	0	0.516183	0	0.172061
RP11-161H23.10	0.516102	0	0	0.172034
SCRN1	0	0.0109508	0.505018	0.17199
POU6F2	0.0751433	0.321733	0.119016	0.171964
LINC00610	0.230363	0.0421955	0.24324	0.171933
RP11-484D2.5	0.167126	0.260205	0.0882343	0.171855
CDRT15P1	0.0657837	0.102421	0.347305	0.171837
RP11-500C11.3	0.409213	0.106187	0	0.1718
RP11-402L5.1	0.515305	0	0	0.171768
PLAC9	0	0.515107	0	0.171702
AMZ1	0.43048	0.0418895	0.0426135	0.171661
TESC	0.386113	0.0546505	0.0741268	0.17163
CTD-2554C21.2	0.0701361	0	0.44434	0.171492
RP11-92K15.3	0.514412	0	0	0.171471
PLA2G2C	0.23981	0.177795	0.0964629	0.171356
MMP11	0.126164	0.0906601	0.297176	0.171333
RP11-36B6.1	0	0.152315	0.361545	0.171287
RP11-103C3.1	0.321826	0.143161	0.0485452	0.171178
AC006014.8	0.45431	0.0589445	0	0.171085
EIF2D	0.318928	0.137931	0.0561261	0.170995
TMEM117	0.470837	0.0418895	0	0.170909
SPAG17	0.225055	0.225256	0.062238	0.17085
RP1-223B1.1	0	0.512496	0	0.170832
CTD-2275D24.2	0.512458	0	0	0.170819
CCDC85C	0.328584	0.0435392	0.140257	0.170793
CTA-305I2.1	0.463196	0	0.0489089	0.170702
RPL9P9	0.110259	0.343332	0.058211	0.170601
AC096669.3	0.361618	0.150138	0	0.170585
RP11-211G3.2	0	0	0.511627	0.170542
ULK4P2	0.511431	0	0	0.170477
CLCA2	0.138268	0.373144	0	0.170471
TCP10L	0.113116	0	0.39813	0.170415
RNA5SP379	0	0.5112	0	0.1704
RP11-93N20.1	0	0.5112	0	0.1704
SNHG18	0.350602	0.160549	0	0.170384
LINC00671	0.113694	0.177014	0.22009	0.170266
hsa-mir-125a	0.159196	0.262438	0.0889914	0.170209
FUT9	0.101586	0.375072	0.0337117	0.170123
RP11-363J20.1	0.0812749	0	0.429091	0.170122
CHRNB4	0.339477	0.0660682	0.104549	0.170031
MAATS1	0.016739	0.104247	0.388844	0.169943
RP11-352E6.2	0.109123	0.169899	0.230447	0.169823
LGALS3BP	0.107989	0.336266	0.0651576	0.169804
RP11-805L22.2	0.0932797	0.145231	0.270859	0.16979
RP11-771F20.1	0.198141	0.154247	0.156913	0.169767
OR2AG2	0.347072	0.162111	0	0.169728
BBS12	0.205461	0.269382	0.0342547	0.169699
RP11-598D12.3	0	0	0.508779	0.169593
TRERNA1	0	0	0.508779	0.169593
FXYD3	0.429948	0.0787534	0	0.169567
CCDC144NL	0.158669	0.34997	0	0.169546
SRGAP2D	0	0.508431	0	0.169477
RP11-144N1.1	0.12357	0.384783	0	0.169451
MIR1323	0.508246	0	0	0.169415
Z97351.1	0.508246	0	0	0.169415
FOXO6	0.216609	0.144534	0.147033	0.169392
TMPRSS12	0.322529	0.138527	0.0469736	0.169343
NUDT12	0.127498	0.380472	0	0.169323
PSEN2	0.030103	0.398384	0.0794645	0.169317
CTD-3194G12.2	0	0.50783	0	0.169277
GPR12	0.183749	0.202645	0.121263	0.169219
ITPR3	0.300725	0.0877897	0.119076	0.169197
C1RL	0.0109316	0.323378	0.173141	0.16915
TAF15	0.338676	0.0790949	0.0894021	0.169058
RP5-1159O4.2	0	0.104711	0.402412	0.169041
HIF1A-AS2	0	0.433513	0.073501	0.169005
Y_RNA	0	0.506716	0	0.168905
OTUD6A	0.197702	0.239408	0.0695844	0.168898
RP11-567M16.1	0.302728	0.166352	0.037606	0.168895
GPR141	0.233713	0.272908	0	0.168874
ANKRD22	0.116234	0.144776	0.245464	0.168825
RP11-243A14.1	0.189081	0.250776	0.0665504	0.168802
RP11-406D1.2	0.506355	0	0	0.168785
CTD-2083E4.6	0.284306	0.221324	0	0.168544
RPL29P7	0	0.505607	0	0.168536
TSIX	0.22746	0.209053	0.0687725	0.168428
RP11-67L3.2	0	0.505239	0	0.168413
ABI3BP	0.257083	0.178841	0.0693074	0.16841
TBL2	0.117374	0.201019	0.185903	0.168099
IQCH	0.220425	0.274551	0.00930989	0.168096
CTD-2049O4.1	0.163926	0.340298	0	0.168075
NDUFA6-AS1	0.0661797	0.437911	0	0.16803
RP11-613F22.8	0.412244	0.0916914	0	0.167979
PPT2	0.117945	0.314799	0.0711644	0.167969
RP11-872D17.4	0	0	0.503872	0.167957
PSMC1P9	0.0277918	0.475971	0	0.167921
CTD-2588C8.8	0.503647	0	0	0.167882
MIR194-2	0.187489	0.162172	0.153976	0.167879
CTC-241N9.1	0.382758	0.0397288	0.0808308	0.167772
AC073310.4	0	0.503282	0	0.167761
RAC3	0.23827	0.26498	0	0.16775
RP5-940J5.6	0.371696	0.131525	0	0.16774
RN7SL413P	0.503078	0	0	0.167693
CTA-390C10.10	0.1186	0.123102	0.260895	0.167532
NAP1L1P1	0.174515	0.217368	0.110563	0.167482
B3GALT2	0.419296	0.0352875	0.0478632	0.167482
RP11-472F14.4	0.502348	0	0	0.167449
RAC2	0	0	0.502257	0.167419
HSPD1P6	0.352722	0.102969	0.046555	0.167415
FAM105A	0.453847	0.0481782	0	0.167342
FAM65C	0.144102	0.277148	0.0805538	0.167268
RP11-462B18.3	0.0626723	0.439097	0	0.167256
AC005618.6	0.20036	0.201849	0.0995578	0.167256
IGLV3-9	0	0.50122	0	0.167073
SLC19A1	0.399155	0.0606304	0.0411189	0.166968
RP11-927P21.2	0.397521	0.103153	0	0.166891
CYP2W1	0.17286	0.244666	0.0829649	0.16683
RP11-423E7.1	0.500252	0	0	0.166751
SLC16A6	0.0292372	0.440032	0.0308716	0.166714
IGLC3	0	0.500135	0	0.166712
SYNPO2	0.167836	0.197963	0.134256	0.166685
SOX12	0.208483	0.0374534	0.254005	0.166647
CSTA	0	0.0703601	0.429457	0.166606
RN7SL473P	0.49969	0	0	0.166563
MECOM	0.181238	0.161244	0.157196	0.166559
GATA4	0.0978084	0	0.401629	0.166479
HEXIM2	0.145688	0.302438	0.0512775	0.166468
LINC00999	0.149605	0.349389	0	0.166331
CTD-2521M24.5	0	0.269933	0.228832	0.166255
VIPR2	0.188144	0.131818	0.178795	0.166252
CU151839.1	0.123832	0.133476	0.241393	0.166234
NOL5BP	0.498683	0	0	0.166228
AC026188.1	0.101929	0.396742	0	0.166223
UPP2	0.411398	0.0711691	0.0160887	0.166219
OTX2-AS1	0.106966	0.214123	0.177486	0.166192
MYOZ3	0.290785	0.150912	0.0568592	0.166185
GRASP	0	0.478143	0.0202669	0.166137
C1orf192	0.0479354	0.29853	0.151845	0.166104
RP11-262H14.5	0	0.18485	0.313408	0.166086
AC079612.2	0	0.497979	0	0.165993
RNU5D-1	0	0.497979	0	0.165993
PLA2R1	0.082681	0.304885	0.110277	0.165948
RP11-572M11.3	0.148289	0.161614	0.187895	0.165933
RP11-136K7.2	0.308401	0.104383	0.0849498	0.165911
RP11-724N1.1	0.49771	0	0	0.165903
PLA2G2D	0.263824	0.0432377	0.190602	0.165888
RP11-669N7.2	0.294071	0.20349	0	0.165854
RP11-69M1.1	0	0	0.497473	0.165824
AC004878.7	0.120853	0.376323	0	0.165726
RP11-610J23.1	0.496902	0	0	0.165634
RP11-1070N10.5	0.108232	0	0.38856	0.165597
CTD-2621I17.6	0.0446743	0.452109	0	0.165594
THBS3	0	0.459186	0.0373698	0.165519
RP13-890H12.2	0.362324	0	0.133902	0.165409
RP11-676J15.1	0.324744	0	0.171449	0.165398
RPL9P30	0.193913	0.301911	0	0.165275
CTD-2534I21.8	0	0	0.495417	0.165139
LMO3	0.345456	0.0768364	0.0729535	0.165082
GLB1L2	0.250823	0.174705	0.0696958	0.165074
RP11-481A20.11	0.0872988	0.407757	0	0.165019
OGFOD1P1	0.0233053	0.471704	0	0.165003
C4orf22	0.332356	0.0689945	0.0935826	0.164978
WI2-1528O10.1	0	0.245289	0.249529	0.164939
GRTP1-AS1	0	0.133254	0.361486	0.164913
MIR197	0.494693	0	0	0.164898
RPL9P16	0.392614	0.101879	0	0.164831
RP5-1024G6.8	0	0.0265345	0.467881	0.164805
CTD-2206N4.1	0	0.493723	0	0.164574
RAP1AP	0.493596	0	0	0.164532
ZIC2	0.237034	0.0194235	0.237111	0.164523
LINC00083	0	0.355637	0.137822	0.164486
RP11-700P18.1	0.218701	0.220327	0.0543357	0.164454
SPAG5-AS1	0.277268	0.215845	0	0.164371
RN7SL172P	0.49305	0	0	0.16435
RP11-583M2.2	0	0.182803	0.309937	0.164246
CPS1	0.0509905	0.347328	0.0942216	0.16418
BTN3A1	0.183246	0.218173	0.0910541	0.164158
RPL7P26	0	0.0766122	0.415661	0.164091
RP11-506B6.6	0.214256	0.277987	0	0.164081
RP5-1125A11.4	0.492232	0	0	0.164077
CCT6P2	0.209616	0.0362622	0.245926	0.163935
RPL21P67	0	0	0.491749	0.163916
GFI1B	0.333297	0.0943497	0.063987	0.163878
MASP1	0.223282	0.202788	0.0654898	0.163853
AC145212.1	0.270078	0.078843	0.142588	0.163836
CTF2P	0.491417	0	0	0.163806
DDX25	0	0.456846	0.0344253	0.163757
RP11-515O17.3	0.336717	0.065531	0.0888849	0.163711
FAM162B	0.323251	0.167761	0	0.16367
ADAM11	0.0487009	0.442309	0	0.16367
AC107622.1	0.254497	0.198118	0.038389	0.163668
LTBP4	0.187602	0.112341	0.190471	0.163471
LGALS2	0	0.49037	0	0.163457
RP11-1036E20.10	0.490335	0	0	0.163445
DDX12P	0.12276	0.367559	0	0.16344
ADAD2	0.174052	0.316153	0	0.163401
AC068286.1	0.158895	0.24739	0.0838887	0.163391
NCOR1P3	0.489795	0	0	0.163265
RP3-503A6.2	0	0	0.4897	0.163233
AC006150.2	0	0.489539	0	0.16318
PDK3	0	0	0.489445	0.163148
RP11-484L7.2	0	0.25699	0.232384	0.163125
AC004041.2	0.157212	0	0.332	0.163071
AC016700.4	0.118917	0.370292	0	0.16307
ABCA9	0.227829	0.195094	0.0661554	0.163026
AC091969.1	0.304531	0.184386	0	0.162972
TSPO2	0	0.120596	0.368042	0.162879
RP11-345P4.7	0.339188	0.121868	0.0275499	0.162869
MVB12B	0.392654	0.0958964	0	0.16285
RP1-296G17.3	0.139132	0.324932	0.024485	0.16285
GVINP1	0.20666	0.212223	0.0696421	0.162841
AC245884.2	0.14493	0.24616	0.0973836	0.162824
EFCAB4A	0.440966	0.0473489	0	0.162772
IGFLR1	0.0620954	0	0.426183	0.162759
RP11-213G2.3	0.0672137	0.279061	0.141942	0.162739
RP11-251G23.5	0.129526	0.358514	0	0.16268
RP11-224O19.4	0	0.487474	0	0.162491
RP11-353B9.1	0.181251	0	0.306212	0.162488
RP11-297P16.4	0	0.48718	0	0.162393
NRIP1	0.464319	0.0225912	0	0.162303
RP3-468K18.5	0.486903	0	0	0.162301
GGTLC1	0	0	0.486891	0.162297
RP11-867G2.5	0	0.486789	0	0.162263
RP11-490O6.2	0.0142865	0.155702	0.316787	0.162259
RP11-710F7.2	0	0	0.486659	0.16222
CLEC4C	0	0.307732	0.178886	0.162206
SYNPO2L	0.15079	0.152602	0.183103	0.162165
WASH2P	0.238513	0.247567	0	0.162027
HLA-DPA3	0.486052	0	0	0.162017
RP11-365O10.1	0.485787	0	0	0.161929
UGT2B28	0.485787	0	0	0.161929
AL592205.2	0	0.485425	0	0.161808
RNA5SP500	0	0.485425	0	0.161808
RNU6ATAC27P	0	0.485425	0	0.161808
UPP2-IT1	0	0.485425	0	0.161808
LRRC37A3	0.124437	0.326302	0.0345772	0.161772
DNAJB13	0.237453	0.18485	0.0626816	0.161661
RP11-552D8.1	0.21021	0.163642	0.11098	0.161611
RBBP4P1	0.0872304	0.0905417	0.307022	0.161598
IGLL3P	0.0854885	0.399301	0	0.161597
TERF1P4	0.0665507	0.207231	0.210813	0.161531
RP11-473M20.5	0	0.471787	0.0127984	0.161529
AMICA1	0	0.0514845	0.432961	0.161482
LINC00596	0.277176	0.123299	0.0836201	0.161365
RP11-572M11.1	0.207274	0.276611	0	0.161295
ATF4P4	0.4037	0.0598607	0.0202985	0.161287
KLHL22	0.439664	0.0441633	0	0.161276
LINC00485	0.11962	0.248321	0.115781	0.16124
RAPSN	0.310849	0.172847	0	0.161232
PAQR5	0.0609339	0.3584	0.0643402	0.161225
CTC-293G12.1	0.237326	0.246335	0	0.16122
AC092580.4	0	0	0.483654	0.161218
RP11-18O11.1	0	0	0.483654	0.161218
ANP32AP1	0.483639	0	0	0.161213
PPP1R32	0.483414	0	0	0.161138
OSTCP1	0	0.483394	0	0.161131
RYR1	0.180962	0.210371	0.0917173	0.161017
RP11-305O6.3	0.35417	0.0835488	0.0453295	0.161016
RP4-533D7.4	0	0	0.482909	0.16097
AF127936.7	0.241334	0.187872	0.0536474	0.160951
AC005019.3	0	0.482721	0	0.160907
RP3-467L1.6	0.283221	0	0.199369	0.160863
SERF1A	0.17677	0.3058	0	0.160857
RP11-279F6.3	0.0174927	0.354056	0.110823	0.160791
RNF144A	0.129208	0.291695	0.0613937	0.160765
HSPD1P11	0.435981	0	0.0460353	0.160672
EFTUD1P1	0	0.481916	0	0.160639
PHYHIPL	0.20739	0.274459	0	0.160616
AC110298.1	0.481844	0	0	0.160615
AL021917.1	0.481844	0	0	0.160615
METRN	0.0111585	0.399582	0.0706936	0.160478
SNORA40	0	0.48138	0	0.16046
MT1X	0	0.367934	0.113422	0.160452
CFP	0.229592	0.0285968	0.223032	0.160407
ELL2P2	0.48115	0	0	0.160383
KCTD7	0.0761379	0.0592711	0.345694	0.160368
RP11-871F6.3	0.480883	0	0	0.160294
RP11-538I12.3	0	0	0.480687	0.160229
GFAP	0.0480907	0.318216	0.114253	0.160187
RD3	0.208731	0.216655	0.0550999	0.160162
BBS1	0.103492	0.322263	0.0546388	0.160131
SLC45A3	0.410887	0.0691597	0	0.160016
CTB-129P6.11	0	0.480047	0	0.160016
PRC1-AS1	0.145975	0	0.333959	0.159978
MTATP8P2	0	0.285968	0.193941	0.15997
RP11-152L7.2	0.300595	0.133717	0.0453426	0.159885
HSD17B1P1	0.116551	0.362925	0	0.159825
IGHVII-74-1	0	0.479383	0	0.159794
RN7SL485P	0	0.479383	0	0.159794
RP11-384O8.1	0.367867	0	0.11098	0.159616
KLHDC8A	0.478811	0	0	0.159604
RP1-245M18.2	0.478735	0	0	0.159578
RP11-326A19.2	0.478735	0	0	0.159578
RP1-29C18.9	0.218339	0.194252	0.0658697	0.159487
AC023347.1	0	0.478192	0	0.159397
CMP21-97G8.1	0.478118	0	0	0.159373
MAP3K6	0.2497	0.201087	0.027275	0.159354
TEKT2	0.298865	0.0664737	0.112704	0.159348
MPP3	0.458202	0.0192809	0	0.159161
RP11-439I14.3	0	0.477402	0	0.159134
RP11-89F17.5	0	0.477402	0	0.159134
CCND2	0.18322	0.294177	0	0.159132
SPAG4	0	0.477073	0	0.159024
PTPLAD2	0.0448796	0.356362	0.0758215	0.159021
GNRH1	0	0.0984641	0.378405	0.158956
TVP23CP2	0.47643	0	0	0.15881
KLHL25	0.197456	0.153714	0.125096	0.158755
RP11-73E17.2	0.403092	0.0545731	0.0185054	0.158724
ASXL3	0.206049	0.269885	0	0.158645
RP11-485M7.1	0	0	0.475822	0.158607
GLUD1P2	0.039809	0.309901	0.126103	0.158604
RP11-380P13.1	0.265488	0	0.210247	0.158578
ACSS3	0.00772475	0.0601349	0.407829	0.158563
RP11-408A13.1	0.475667	0	0	0.158556
RPL36AP26	0.115583	0.35991	0	0.158498
KCNC2	0.237453	0.133503	0.104469	0.158475
LRRC39	0.278391	0.197018	0	0.15847
PDILT	0.0344654	0.295133	0.145568	0.158389
bP-21201H5.1	0.474797	0	0	0.158266
RPL18AP15	0.287056	0.111732	0.0757757	0.158188
RP11-328J14.1	0.47445	0	0	0.15815
RP11-166D19.1	0	0.462811	0.0116249	0.158145
RP11-25H11.1	0	0	0.474286	0.158095
RP11-431N15.2	0.312219	0.162035	0	0.158085
CTD-2194F12.1	0.311128	0.0807346	0.08213	0.157997
CTD-2142D14.1	0	0.326359	0.147556	0.157972
LL22NC01-81G9.3	0.29921	0.174694	0	0.157968
RPS3P6	0.183977	0.0954803	0.194261	0.157906
RP11-841C19.4	0.473642	0	0	0.157881
CTA-407F11.8	0	0.473489	0	0.15783
RP11-17G12.2	0	0.473489	0	0.15783
RP3-322G13.5	0.360914	0.112384	0	0.157766
RP11-678B3.3	0.47324	0	0	0.157747
SCGB2B2	0.340657	0.0230601	0.109474	0.15773
ZNF815P	0.310308	0.063017	0.0997208	0.157682
CLPSL2	0	0.325746	0.147278	0.157675
AL805909.3	0.265964	0.207045	0	0.15767
POTEI	0.0951333	0.271548	0.106032	0.157571
MARK2P9	0.472637	0	0	0.157546
C16orf46	0.159836	0.248856	0.0632892	0.157327
GCNT3	0.122287	0.32367	0.0258247	0.157261
AC007040.11	0.151255	0.20779	0.112737	0.157261
RPL7P41	0.348922	0	0.122809	0.157243
RADIL	0.0654471	0.295502	0.110569	0.157173
RP11-106M3.3	0.471436	0	0	0.157145
RP11-705C15.2	0.227271	0.199039	0.0449954	0.157102
INHBE	0.152746	0.237816	0.0806423	0.157068
RP11-705O1.8	0.27857	0.0271073	0.165455	0.157044
UBE2V1P9	0	0.470915	0	0.156972
RP1-130G2.1	0.229025	0	0.241827	0.156951
ACTBP8	0.435312	0	0.0353574	0.15689
ZNF747	0.122542	0.308201	0.039813	0.156852
RP11-19C24.1	0.470496	0	0	0.156832
ANKRD52	0.277582	0.192818	0	0.1568
PLLP	0.317947	0.152315	0	0.156754
LINC00707	0.338389	0.131713	0	0.156701
IL4R	0.110752	0.125407	0.233887	0.156682
RP11-680F20.4	0	0.413794	0.0561261	0.15664
SLC25A18	0.0604759	0.329551	0.0798207	0.156616
RP11-589M4.2	0.469645	0	0	0.156548
RP11-680F20.10	0.0343537	0	0.435289	0.156548
GS1-122H1.2	0.183324	0.241513	0.0446705	0.156503
PPIAP19	0.0754105	0.23482	0.159252	0.156494
LINC00847	0.376771	0.0926226	0	0.156464
RP11-297L17.6	0	0.15466	0.314667	0.156442
SLC41A1	0.141072	0.289001	0.0391995	0.156424
LA16c-83F12.6	0	0.0925731	0.376692	0.156422
AC015987.1	0.323027	0	0.146179	0.156402
RP11-337L12.1	0	0.469004	0	0.156335
PGBD1	0.190633	0.278254	0	0.156296
RP11-863K10.4	0	0	0.468472	0.156157
IRX3	0.228232	0.044418	0.195805	0.156152
RP4-603I14.3	0	0.46837	0	0.156123
WASH7P	0.228896	0.129592	0.10986	0.156116
CTD-2275D24.3	0	0	0.468239	0.15608
C7orf65	0.254909	0.119063	0.0942055	0.156059
HIGD1AP14	0.263135	0.204843	0	0.155992
PREX1	0.209274	0.00857438	0.250047	0.155965
PSMB9	0.0554589	0.280625	0.131758	0.155947
C22orf23	0.166483	0	0.301354	0.155946
C1RL-AS1	0.140751	0.208184	0.118895	0.155944
RP11-449P15.2	0.159212	0.256432	0.0521728	0.155939
RP11-158M2.4	0	0.467738	0	0.155913
RP11-143K11.1	0.0644691	0.301124	0.10211	0.155901
TP53AIP1	0.116145	0.160739	0.19077	0.155885
ANGPTL2	0	0.467485	0	0.155828
DPPA2P1	0.467111	0	0	0.155704
SPDEF	0.117473	0.121933	0.227407	0.155604
RAD21-AS1	0.0184587	0	0.448283	0.15558
TNFSF10	0.227969	0.118312	0.120356	0.155546
CLUL1	0.166648	0.235874	0.063987	0.155503
CRYBB3	0	0.466389	0	0.155463
RP11-439C15.4	0.466273	0	0	0.155424
RP11-108O10.2	0.0947688	0.221324	0.1501	0.155398
RP11-405O10.2	0.442744	0	0.0233747	0.155373
AL445256.1	0	0.465852	0	0.155284
ALOX15	0.306518	0.145244	0.0140718	0.155278
RP11-798G7.8	0.311644	0.10215	0.0519576	0.15525
AC104655.3	0.465521	0	0	0.155174
RP11-558F24.2	0	0	0.465273	0.155091
RP11-864N7.1	0.465229	0	0	0.155076
TLK2P1	0.104611	0.090485	0.27001	0.155035
AL645730.2	0.137779	0.306449	0.020783	0.155004
RP11-241J12.1	0	0	0.464997	0.154999
CFTR	0.236126	0.075412	0.153431	0.154989
DSEL	0.151818	0.193946	0.119201	0.154988
FABP9	0	0.464914	0	0.154971
PBOV1	0.163314	0.25427	0.04703	0.154871
NLRP3	0.128886	0.280935	0.0544363	0.154752
RIMKLBP1	0.414369	0.0496268	0	0.154665
RTBDN	0.0714875	0.222604	0.169838	0.154643
NPM1P26	0.150821	0.313093	0	0.154638
RP11-133K1.1	0.237326	0.184751	0.0417655	0.154614
RP13-401N8.1	0.463775	0	0	0.154592
TDRD6	0.179519	0.266501	0.017633	0.154551
RP4-717I23.2	0	0	0.463621	0.15454
DDX5	0.125274	0.195044	0.1433	0.154539
RP11-266A24.1	0.379144	0.0843294	0	0.154491
THEMIS2	0.259364	0.0807628	0.123238	0.154455
RP3-425P12.4	0.206409	0.120512	0.136217	0.154379
AC079305.10	0	0.463051	0	0.15435
RP11-902B17.1	0.329869	0.115557	0.0174154	0.15428
RP11-125N22.2	0.462618	0	0	0.154206
RP4-539M6.20	0.462618	0	0	0.154206
IL1RAP	0.194129	0.120899	0.147586	0.154205
PPM1E	0.037251	0.425316	0	0.154189
RPS26P13	0.11243	0.350095	0	0.154175
CTD-2240G15.1	0.46233	0	0	0.15411
ARHGAP42P5	0.126369	0.255774	0.08006	0.154068
SNORA51	0	0.462125	0	0.154042
NHP2P2	0	0.376732	0.0851652	0.153966
RP11-122G18.7	0.0419706	0.0653457	0.354534	0.15395
USP32P3	0.379237	0.0492041	0.0333697	0.153937
KCNQ5	0.210807	0.0518232	0.19916	0.15393
HECW1	0.132772	0.176319	0.152564	0.153885
RP4-740C4.9	0	0.461202	0	0.153734
RP11-92C4.3	0.461155	0	0	0.153718
RPL29P11	0.226232	0.23482	0	0.153684
AC097721.1	0	0.461018	0	0.153673
RP11-120K18.2	0.0629915	0.0653827	0.332564	0.153646
ONECUT3	0.111511	0.222229	0.127164	0.153635
ART5	0	0.460896	0	0.153632
RP11-708L7.6	0.460894	0	0	0.153631
DAP3P2	0	0	0.460894	0.153631
PTCHD4	0.137755	0.250222	0.0727277	0.153568
RPS7P4	0.127498	0.198507	0.134625	0.153544
EIF2D	0.0710222	0.0221155	0.367463	0.153533
GS1-179L18.1	0.117142	0.298445	0.0449782	0.153522
RP11-125B21.2	0.0937215	0.255358	0.111331	0.15347
CTD-2650P22.1	0.214462	0.200343	0.0452902	0.153365
COLCA1	0.114762	0.231231	0.11405	0.153347
RP11-108K14.8	0	0.215946	0.244087	0.153345
AP000459.7	0.25855	0.201274	0	0.153275
CRTC1	0.218568	0.229701	0.0115393	0.15327
RNF169	0.208678	0.251059	0	0.153245
RP11-130C19.1	0	0	0.459543	0.153181
RP11-302F12.2	0	0.459369	0	0.153123
CLEC2D	0	0.311405	0.147834	0.15308
LINC00936	0.34732	0.0795231	0.032359	0.153068
ZBP1	0.0352262	0.21938	0.204574	0.15306
FAM212B	0.0806565	0.280134	0.0982676	0.153019
ZNF688	0.0740263	0.368815	0.0156329	0.152825
RP11-253D19.2	0	0.458457	0	0.152819
RPS27P29	0	0.458457	0	0.152819
SNORA25	0	0.458457	0	0.152819
SNORA70	0	0.458457	0	0.152819
JAZF1-AS1	0.221565	0.141121	0.0957069	0.152798
CPED1	0.0208438	0.378614	0.0586907	0.152716
FNBP1P1	0.186068	0.173818	0.0982347	0.152707
SLC23A3	0.228482	0.13682	0.0927902	0.152698
MIR4308	0.458049	0	0	0.152683
RP11-479J7.1	0.458049	0	0	0.152683
RNFT1P2	0	0.457852	0	0.152617
RP11-1109F11.3	0.248174	0	0.209638	0.152604
AC107081.5	0.0925237	0.0720269	0.293087	0.152546
STK39	0.427353	0.0302438	0	0.152532
ALDH3B2	0.392169	0.0654197	0	0.15253
AC005253.2	0.166876	0.17321	0.117469	0.152518
RP11-809O17.1	0	0.457549	0	0.152516
AC006042.7	0.457243	0	0	0.152414
GIF	0.457203	0	0	0.152401
EEF1GP1	0.456991	0	0	0.15233
RP11-548H3.1	0	0.456645	0	0.152215
RP11-650L12.1	0.45664	0	0	0.152213
CTD-2353N24.1	0	0.169401	0.287214	0.152205
RP1-148H17.1	0.148408	0.308083	0	0.152164
RP11-72B4.2	0.456439	0	0	0.152146
RP11-346C20.4	0	0	0.45642	0.15214
SCUBE1	0.181576	0.182579	0.0918687	0.152008
CYP2C8	0.12268	0	0.333098	0.151926
EEF1A1P22	0.161313	0.209296	0.0851652	0.151925
RP11-274B21.4	0	0.455744	0	0.151915
AC007276.5	0.207363	0.248347	0	0.151903
ZDHHC8	0.169113	0.263299	0.0232913	0.151901
ZPBP	0.122348	0.333355	0	0.151901
RP11-247I13.3	0.243558	0.126402	0.0857243	0.151895
SNORD71	0	0	0.455535	0.151845
RP11-804H8.6	0.126075	0.196291	0.133122	0.151829
RP11-279F6.1	0.327853	0.127612	0	0.151821
RP11-318K12.2	0.146359	0	0.309081	0.151813
AC005517.3	0.455239	0	0	0.151746
AC007126.1	0.124165	0.289976	0.0409705	0.151704
DENND5B-AS1	0.0670922	0.104459	0.283371	0.151641
AL157884.1	0	0.454847	0	0.151616
RP11-1029F8.1	0	0.454847	0	0.151616
SCARNA15	0	0.454847	0	0.151616
AC003003.5	0.171408	0.266872	0.0164536	0.151578
RP11-77G22.2	0.454681	0	0	0.15156
RPS16P8	0	0	0.454478	0.151493
DENND3	0.243647	0.210746	0	0.151464
AOC4P	0.0486265	0.302834	0.102689	0.151383
CES4A	0.260441	0.0675819	0.126042	0.151355
COL6A2	0.20368	0.250357	0	0.151346
PLA2G4D	0.227747	0.193412	0.0327924	0.151317
RP11-341A22.2	0.0496281	0.278165	0.125766	0.151186
ACHE	0.238477	0.21496	0	0.151146
DELEC1	0.15366	0.152244	0.1475	0.151135
GALNT16	0.327685	0.0832958	0.0423677	0.151116
TNFSF9	0	0.4532	0	0.151067
CYP2B6	0.0485946	0.340465	0.0641389	0.151066
AC007131.2	0	0.453064	0	0.151021
AC009237.5	0	0.453064	0	0.151021
RP11-624A4.1	0	0.269933	0.183065	0.150999
IRAK3	0.175595	0.200043	0.0768778	0.150839
MAPK12	0.142517	0.2034	0.106593	0.150837
RP11-366L20.2	0.184827	0.225207	0.0424258	0.15082
STXBP5-AS1	0.253515	0.118413	0.0803061	0.150745
ZNF20	0.242417	0.0943574	0.115186	0.150654
TNNT3	0	0.231804	0.22009	0.150631
RP11-4M23.3	0.176676	0.275074	0	0.150583
MAGIX	0.161259	0.251071	0.0392939	0.150541
RP11-334G22.1	0.219538	0	0.231811	0.15045
CTD-2382E5.1	0.178161	0.0693465	0.203797	0.150435
SNORA57	0	0.451294	0	0.150431
RP11-142I20.1	0	0.405373	0.0458199	0.150398
PTPRM	0.0669601	0.274849	0.109269	0.150359
ASAH2	0.301993	0.10915	0.0398593	0.150334
NSUN5P1	0.24776	0.0723276	0.130805	0.150297
AJ239322.1	0.167958	0.0523002	0.230551	0.15027
IL17RC	0.184024	0.132237	0.134523	0.150261
FLT3	0	0.450356	0	0.150119
RP4-682C21.5	0.138097	0.215008	0.0972109	0.150105
DAZL	0.394448	0.0558302	0	0.150093
AC068538.2	0.109445	0.3408	0	0.150082
DYNC1I1	0.352154	0.0979078	0	0.150021
SHPK	0.109284	0.315991	0.0247271	0.150001
RP11-491H9.3	0	0.449888	0	0.149963
OR10A4	0	0.174168	0.27561	0.149926
CTD-2666L21.1	0.323681	0.125988	0	0.14989
RP11-274H2.2	0.133701	0.104082	0.211762	0.149848
AGBL4-IT1	0	0.449538	0	0.149846
RP11-307L14.1	0	0.449538	0	0.149846
TMEM238	0.333918	0.115531	0	0.149816
CNFN	0	0	0.449438	0.149813
MIR4458HG	0.274914	0.0535032	0.120951	0.14979
RP11-363J20.2	0.449332	0	0	0.149777
PALM	0.203113	0.231906	0.0142978	0.149772
RIMS1	0.241912	0.0736911	0.133271	0.149625
TNRC6C	0.171416	0.23723	0.0402218	0.149623
RP11-540K16.1	0.342269	0.106579	0	0.149616
RP11-159H3.1	0.315493	0	0.133252	0.149582
RPL21P129	0	0.120849	0.327833	0.14956
RP11-667M19.9	0	0.448665	0	0.149555
TMEM210	0.382495	0.0661691	0	0.149555
RGS9	0.108803	0.290401	0.0492367	0.14948
RAB3D	0.104195	0.243337	0.100851	0.149461
RP11-251P6.1	0.260858	0.187449	0	0.149436
ZEB1-AS1	0.059292	0.138471	0.250426	0.149396
ANKHD1-EIF4EBP3	0.22497	0.147111	0.0760146	0.149365
RP11-1149O23.3	0.0941675	0.234581	0.119318	0.149355
FOXE3	0	0.408444	0.0395717	0.149338
CRIP3	0	0	0.447959	0.14932
RP11-145M9.5	0.447911	0	0	0.149304
RP11-582J16.5	0.0944414	0.168045	0.185196	0.149228
FAM95B1	0.118612	0.295476	0.0333981	0.149162
RP11-53B2.2	0.167245	0.205572	0.0743554	0.149057
RP11-183M13.1	0.186162	0.260858	0	0.149007
RP11-404K5.4	0.447012	0	0	0.149004
PWRN3	0.174803	0.272158	0	0.148987
ADAMTS3	0	0.0297659	0.417196	0.148987
CD163	0.223506	0.097871	0.125375	0.148917
HLA-DRB1	0.186912	0.194007	0.0657868	0.148902
AC010907.2	0	0.333423	0.113062	0.148829
F2RL3	0.245709	0.133062	0.067681	0.148817
CCDC114	0.138483	0.161708	0.146225	0.148805
AC092192.1	0.331597	0.114728	0	0.148775
RP11-408O19.5	0	0.189395	0.256892	0.148762
PRR16	0.223506	0.158175	0.0643637	0.148682
RP4-541C22.5	0	0.445722	0	0.148574
RP11-171I2.1	0.413393	0.0321814	0	0.148525
CDH10	0.259002	0.0840105	0.102555	0.148522
AC005162.4	0	0.445493	0	0.148498
CTD-2275D24.4	0	0.445493	0	0.148498
RP11-552F3.9	0.175285	0.0727756	0.197422	0.148494
GALNT8	0.202658	0.242713	0	0.148457
CTC-467M3.1	0.320536	0.124764	0	0.148433
EIF2S2P5	0	0	0.445182	0.148394
MIR4764	0	0	0.445182	0.148394
MAGEB16	0	0.44484	0	0.14828
AC092159.2	0.095476	0.208111	0.141138	0.148242
AC005562.1	0.103733	0.340959	0	0.148231
RP13-258O15.1	0	0.26498	0.179706	0.148229
FAM177A1P1	0.156879	0.122126	0.165649	0.148218
IL12A-AS1	0.260096	0.0714626	0.113085	0.148215
PCDHB16	0.161849	0.119995	0.162759	0.148201
RP11-138I18.1	0	0.0625846	0.381998	0.148194
RP11-453D16.1	0	0.444351	0	0.148117
RP11-545I10.2	0	0.444351	0	0.148117
CTD-2236F14.1	0.11682	0.327387	0	0.148069
CTD-2199O4.6	0	0	0.444172	0.148057
AC079630.4	0.443955	0	0	0.147985
POR	0.146532	0.250956	0.0464171	0.147969
CTB-102L5.8	0.171768	0	0.272056	0.147941
CTF1	0.200672	0.243004	0	0.147892
RP11-534N16.1	0.443671	0	0	0.14789
RP11-348H3.2	0	0.361789	0.0817871	0.147859
SPTBN2	0.269318	0.106605	0.0674784	0.1478
C7orf25	0.18165	0.117841	0.143853	0.147781
RP11-332H14.1	0	0.443214	0	0.147738
RP11-22B23.2	0.443198	0	0	0.147733
RP11-523O18.5	0.299581	0.143517	0	0.147699
AC063976.7	0.177372	0.243668	0.0220338	0.147691
CTD-2267D19.3	0.442956	0	0	0.147652
RP11-266O8.1	0.184404	0.258395	0	0.147599
AKAP6	0.140959	0.15296	0.148838	0.147586
RP11-1072C15.1	0.442744	0	0	0.147581
RP11-90H3.1	0.312833	0.129883	0	0.147572
RP11-118B13.1	0.0772958	0.120345	0.24485	0.147497
RP11-579E24.1	0.249879	0.17118	0.0211078	0.147389
BAG6	0.181638	0.148842	0.111037	0.147173
RP11-206M11.7	0.336679	0.104838	0	0.147172
RP11-140I16.3	0	0.118859	0.322436	0.147099
RP11-384P7.6	0	0.118859	0.322436	0.147099
ARHGEF17	0.00472456	0.147117	0.289343	0.147062
SP5	0.0364997	0	0.404671	0.147057
RRM1-AS1	0.107231	0.333905	0	0.147045
RP11-584P21.2	0.354062	0.0870401	0	0.147034
RP11-498E2.8	0.0777819	0.363306	0	0.147029
PPFIA3	0	0.341736	0.0993265	0.147021
EGFL8	0.106397	0.141988	0.19259	0.146992
RP11-231L11.3	0	0.440959	0	0.146986
RP11-255L13.1	0	0.440959	0	0.146986
RP11-320G24.1	0.234979	0.192552	0.0130587	0.146863
CTD-2073O6.1	0.0938103	0	0.34669	0.146834
RP11-384F7.1	0	0.440399	0	0.1468
RP11-814E24.3	0.44038	0	0	0.146793
POU2F3	0.238111	0.202213	0	0.146775
AC010877.1	0	0	0.44018	0.146727
RP11-394J1.2	0	0.440119	0	0.146706
RP11-169L17.3	0.158963	0.247496	0.0335698	0.146676
RP11-523L20.2	0	0.439951	0	0.14665
RP11-605F22.2	0.0648636	0.100989	0.273958	0.146604
VSIG1	0.332496	0.107106	0	0.146534
HEXA-AS1	0	0.410144	0.0292795	0.146475
CTB-111H14.1	0.439366	0	0	0.146455
RP11-253E3.1	0.0603284	0.187856	0.191102	0.146429
RP11-654A16.1	0	0.439282	0	0.146427
RPL27AP8	0	0	0.439193	0.146398
RP11-69E11.4	0	0.386651	0.0524445	0.146365
RP4-633I8.1	0	0.438948	0	0.146316
ASB4	0.242497	0.196328	0	0.146275
CAMK4	0.106092	0.198215	0.134427	0.146245
H2AFZP1	0	0.438726	0	0.146242
RP11-322N21.2	0	0.438726	0	0.146242
RPL17P1	0	0	0.438537	0.146179
RP11-307I14.3	0.438336	0	0	0.146112
RP11-13K12.2	0.342608	0.0780616	0.0176469	0.146106
ZC3H6	0.218625	0.155176	0.0645012	0.146101
AGMO	0.164898	0.210057	0.0633148	0.14609
RP5-1028L10.2	0.438212	0	0	0.146071
AP5B1	0.100255	0.24014	0.0977161	0.146037
HTR1D	0.117784	0.264886	0.0552748	0.145982
RP11-444E17.6	0.105613	0.131547	0.200731	0.145964
AC074183.4	0.142335	0.295476	0	0.145937
MTRNR2L10	0.231681	0.206122	0	0.145934
GRPEL2P1	0.437782	0	0	0.145927
RP11-430L3.1	0	0	0.437721	0.145907
ZGLP1	0.386647	0	0.0510326	0.145893
RP11-19J3.5	0	0.437618	0	0.145873
RP11-96C23.9	0.269637	0.167923	0	0.145853
ANKRD30A	0.0389563	0.266872	0.131629	0.145819
HLA-V	0.138728	0.143994	0.154621	0.145781
OR7E156P	0	0	0.437232	0.145744
AXDND1	0.183371	0.253775	0	0.145715
RP11-518I13.1	0.0696097	0	0.367505	0.145705
KRT18P4	0.345671	0	0.0912485	0.14564
CD40	0.0214091	0.166664	0.248665	0.145579
RPS24P13	0	0.436516	0	0.145505
AC092652.1	0.436494	0	0	0.145498
AC093668.1	0.436494	0	0	0.145498
AL163193.1	0.436494	0	0	0.145498
PPIP5K1	0.156301	0.101397	0.178792	0.145496
LPO	0.110062	0.291313	0.0348644	0.145413
TMPO-AS1	0.198938	0.120453	0.116699	0.145363
RP11-507E23.1	0	0.143696	0.292358	0.145351
RPL12P33	0	0.11741	0.318504	0.145305
RP11-271C24.2	0.244898	0.190646	0	0.145181
EID2B	0.278514	0.0309735	0.126035	0.145174
GP1BA	0.0890092	0.346455	0	0.145155
RPL3P2	0.0308412	0.144054	0.260522	0.145139
FO393434.1	0	0	0.435289	0.145096
RN7SL364P	0	0	0.435289	0.145096
GRM7	0.0963461	0.190916	0.147974	0.145078
RASL10A	0.107855	0.167923	0.159437	0.145072
RP11-314D7.1	0	0.235538	0.199674	0.145071
RP11-1018N14.2	0.0701361	0.305754	0.0592454	0.145045
RP13-516M14.1	0	0.435055	0	0.145018
CCDC180	0.11765	0.183174	0.134164	0.144996
RP11-98C1.1	0.434959	0	0	0.144986
RP11-981G7.1	0.191865	0.0995744	0.143502	0.144981
AC006483.5	0	0.184555	0.250326	0.14496
JUN	0	0.434851	0	0.14495
RNF223	0.0780273	0.212597	0.144181	0.144935
RP11-536O18.1	0.434789	0	0	0.14493
FTH1P10	0.0398946	0.310568	0.0842495	0.144904
RP11-349K21.1	0	0	0.434484	0.144828
RP11-545A16.1	0.281588	0.10522	0.0475726	0.144793
RP11-417F21.2	0	0.434328	0	0.144776
AC096509.1	0	0.434328	0	0.144776
CTC-459I6.1	0	0.434328	0	0.144776
SNORA1	0	0.434328	0	0.144776
DAPL1	0.434304	0	0	0.144768
PTRH1	0.261864	0.12875	0.0436583	0.144757
STX18-IT1	0	0	0.433683	0.144561
RP11-266I3.1	0.0415011	0.12923	0.262926	0.144552
CTD-2194D22.1	0.433434	0	0	0.144478
GAGE2A	0.210807	0	0.222591	0.144466
OMG	0.287806	0	0.145341	0.144382
RP11-844P9.2	0.337105	0.0636185	0.032359	0.144361
RP11-350G13.1	0.0418758	0.391189	0	0.144355
LINC00635	0.140074	0.163565	0.129416	0.144351
AC007740.1	0.433001	0	0	0.144334
FAM3B	0.432992	0	0	0.144331
ATRX	0.0889025	0.225567	0.118209	0.144226
RP4-553F4.2	0	0.432162	0	0.144054
TMEM173	0.197104	0.234673	0	0.143926
AC083899.1	0.080891	0.293866	0.0569419	0.1439
RP11-440I14.2	0.0673969	0.0262332	0.338031	0.143887
SOX2	0	0.415912	0.0156704	0.143861
UBE2SP2	0	0.116229	0.3153	0.143843
AP001205.1	0.431418	0	0	0.143806
MIR4424	0.431418	0	0	0.143806
RP11-91I20.2	0.431418	0	0	0.143806
SNORD62B	0.431418	0	0	0.143806
RP11-1134I14.8	0	0.0695692	0.361722	0.143764
RN7SL683P	0	0.431087	0	0.143696
RNF19BPY	0.430862	0	0	0.143621
GPX2	0.327178	0	0.10364	0.143606
HEATR4	0.105314	0.14757	0.177921	0.143602
PROCA1	0.339633	0.0911705	0	0.143601
AC131097.3	0.0880237	0.342619	0	0.143548
AC005215.1	0	0	0.430506	0.143502
RP11-5N19.3	0	0	0.430506	0.143502
FSIP2	0.167412	0.175596	0.0874548	0.143488
RP11-372E1.1	0	0.182514	0.247558	0.143357
RN7SL637P	0.429753	0	0	0.143251
RP11-161D15.2	0.429753	0	0	0.143251
GIMAP1	0.167882	0.235245	0.0265901	0.143239
SUSD5	0.185325	0.126957	0.117411	0.143231
CTD-2281E23.1	0.221578	0	0.207968	0.143182
RN7SL362P	0	0.429484	0	0.143161
RP11-297C4.3	0.281076	0	0.148394	0.143157
AC019084.7	0.429421	0	0	0.14314
OR5AZ1P	0	0.428801	0	0.142934
SCIN	0.0946178	0.184143	0.14986	0.142874
RP11-659G9.3	0.428429	0	0	0.14281
TUBA3E	0.0722766	0	0.356146	0.142807
DTNA	0.216172	0.0619993	0.150169	0.14278
CRYM	0	0.0383315	0.38994	0.142757
ZXDB	0.171098	0	0.257097	0.142732
AC005176.2	0.101316	0.283938	0.0427919	0.142682
CTC-325H20.4	0	0.427893	0	0.142631
SNORA46	0	0.427893	0	0.142631
TVP23A	0.100903	0.21994	0.106543	0.142462
VCX2	0	0.427366	0	0.142455
PARP16	0.258124	0.169215	0	0.142446
PPP1R14BP2	0.167126	0.260205	0	0.142444
PIK3AP1	0.061798	0.324729	0.0407829	0.142436
HRG	0.0694794	0.256916	0.100875	0.142423
PDLIM4	0.341429	0	0.085837	0.142422
CRHR2	0	0.365316	0.0619384	0.142418
HBQ1	0.20766	0	0.219269	0.14231
RP11-644F5.16	0.228086	0.118372	0.0802787	0.142246
CHPF2	0.121401	0.30533	0	0.142244
MS4A6A	0.307136	0.119548	0	0.142228
AC093698.2	0	0.347986	0.0786667	0.142217
ZAR1	0	0.158262	0.268329	0.142197
UNC80	0.164144	0.195931	0.0664392	0.142171
ARL17A	0.0849448	0.132254	0.209284	0.142161
RP11-542K23.7	0.42646	0	0	0.142153
RP11-412B14.2	0	0.254101	0.172329	0.142143
DCLK2	0.32187	0.0677205	0.0367419	0.142111
MTRNR2L6	0.0256406	0.319368	0.0812219	0.142077
TMSB15B	0.146519	0.228122	0.05157	0.142071
NLRP8	0.150898	0.205572	0.0697082	0.142059
CTC-548K16.1	0.0484993	0.377553	0	0.142017
OSMR	0.0736815	0.28158	0.0707276	0.141996
MIR191	0	0	0.425826	0.141942
MIR449C	0	0	0.425826	0.141942
IL21R-AS1	0.255387	0.11045	0.0599251	0.141921
AGPAT1	0	0.347149	0.0784776	0.141876
CLEC2A	0	0.126126	0.29938	0.141835
RP11-420L9.2	0.425482	0	0	0.141827
TTPA	0.111084	0.247073	0.0670248	0.141727
RP11-125O18.1	0	0	0.425166	0.141722
HOXA10	0.379635	0.0454668	0	0.141701
OR7E99P	0	0	0.424903	0.141634
VPRBP	0.147458	0.216828	0.0605503	0.141612
RP11-303E16.6	0	0.424747	0	0.141582
BMP8B	0.28469	0.131776	0.00812443	0.14153
CASP14	0.137372	0.178234	0.108789	0.141465
RP4-738P11.4	0.424292	0	0	0.141431
ZNF784	0.385523	0	0.0387689	0.141431
RGL3	0.204338	0.20452	0.0154115	0.141423
ACTBP2	0.132153	0.257193	0.0348851	0.141411
AC004156.3	0.157713	0.24555	0.0208162	0.14136
RP11-708H21.4	0.109769	0.256356	0.0579527	0.141359
CYP4F11	0.140849	0.109647	0.17351	0.141335
CTD-2247C11.4	0	0.423968	0	0.141323
CDH17	0.251164	0.140777	0.0318245	0.141255
EFCAB4B	0.162082	0.168235	0.0933503	0.141222
CTB-52I2.4	0.155517	0.103771	0.164211	0.141166
RP11-586K12.13	0	0.423191	0	0.141064
RP11-452L6.5	0.257482	0.152718	0.0129465	0.141049
SLC6A16	0.261194	0.135555	0.0262662	0.141005
AC006116.17	0.311178	0.111804	0	0.140994
AC136289.1	0.181182	0.156716	0.0850266	0.140975
SORD	0.33255	0.082371	0.00798045	0.140967
RP11-90E5.1	0.0208321	0.291909	0.109983	0.140908
RP3-508I15.10	0	0.422675	0	0.140892
NPDC1	0	0.422611	0	0.14087
AC004691.5	0	0.422418	0	0.140806
CHKB	0.157955	0.245927	0.0185317	0.140805
NDRG4	0.217564	0.112912	0.0918906	0.140789
THPO	0.360019	0.062281	0	0.140767
RP11-383G10.3	0.0672137	0	0.354855	0.14069
RP1-149C7.1	0.187953	0.234106	0	0.140686
RP11-350G24.1	0	0	0.422004	0.140668
RP11-402J7.2	0	0.421647	0	0.140549
RN7SL499P	0	0.421647	0	0.140549
TEX15	0.101979	0.311879	0.00769137	0.140516
ZNF214	0.2491	0.17237	0	0.14049
LYPD6	0.236957	0.184464	0	0.140474
AC106795.1	0	0	0.421247	0.140416
RP13-492C18.1	0	0	0.421247	0.140416
RGS17	0.181381	0.118905	0.12096	0.140416
RP11-731C17.2	0.352513	0.0686052	0	0.140373
RBFOX1	0.0543088	0.366408	0	0.140239
CTD-3088G3.8	0.145937	0.151477	0.123276	0.14023
SLC13A4	0.180708	0.152734	0.0872274	0.140223
HSPA8P8	0.244092	0.0475046	0.128868	0.140155
ARX	0.0387017	0.381623	0	0.140108
TPTE2P5	0	0	0.420118	0.140039
CASC2	0.420065	0	0	0.140022
RP4-536B24.3	0.343537	0.0764095	0	0.139982
LINC00381	0.102069	0.31783	0	0.139966
TUBB8P1	0.102069	0.31783	0	0.139966
RP1-37N7.3	0.13881	0.0926226	0.188447	0.13996
RPS10P16	0.224407	0.116463	0.0789839	0.139951
ACSS1	0.220619	0.094756	0.104427	0.139934
FER1L4	0.0928323	0.183077	0.143765	0.139892
RP11-418I22.2	0.419495	0	0	0.139832
STXBP5L	0	0.200744	0.218653	0.139799
MED28P3	0.419232	0	0	0.139744
GNG5P2	0.0739083	0.345213	0	0.139707
WSCD1	0.100889	0.0785392	0.23969	0.139706
AZU1	0	0.236053	0.182959	0.139671
AC073271.1	0.235568	0.183383	0	0.13965
AF131215.2	0.095673	0	0.323268	0.139647
AQP9	0	0.418867	0	0.139622
RP11-389E17.1	0.251174	0.167598	0	0.139591
RPL5P17	0	0.329336	0.089341	0.139559
GJA5	0.0356065	0.138593	0.24438	0.139527
RP11-159H22.2	0	0.128368	0.290193	0.13952
CNTNAP2	0.0262496	0.0992536	0.293008	0.139504
ABHD8	0.142017	0.27639	0	0.139469
SPATA1	0.262205	0.116639	0.0395518	0.139465
RP11-475A13.1	0.219538	0.0569681	0.141662	0.13939
RP5-1042K10.12	0.418051	0	0	0.13935
UNCX	0.181162	0.141029	0.0956446	0.139279
RP11-18D7.2	0.417815	0	0	0.139272
RP11-723O4.2	0.0571679	0.0890071	0.271636	0.13927
RP11-165J3.6	0.107386	0.0835971	0.226779	0.139254
RP11-7D5.2	0.191494	0.0745363	0.151649	0.139226
RP11-467L13.5	0.27483	0.142631	0	0.139154
RP11-1016B18.1	0.0755898	0.235378	0.10642	0.139129
RP11-443B7.1	0.417345	0	0	0.139115
LINC00967	0.197614	0.115377	0.10433	0.139107
GPR135	0	0.126181	0.290953	0.139045
RP11-665J16.1	0	0.41708	0	0.139027
LINC00401	0.180765	0.14072	0.0954349	0.138973
GALNT12	0.0949594	0.0211209	0.300803	0.138961
STRADA	0.322188	0.0627035	0.0318936	0.138928
CRLF1	0.103521	0.225647	0.0874465	0.138872
RP11-753E22.2	0	0.416579	0	0.13886
AC239811.1	0.0574334	0.298068	0.060644	0.138715
C14orf164	0.311035	0.0345902	0.0703761	0.138667
RPSAP9	0	0.195154	0.220586	0.13858
RP11-1281K21.2	0	0.41558	0	0.138527
RP11-532F12.6	0	0.41558	0	0.138527
RP11-6B19.2	0	0.41558	0	0.138527
GPR98	0.118954	0.128448	0.168146	0.138516
SMURF2	0.195207	0.147061	0.0731392	0.138469
AC009299.2	0.415321	0	0	0.13844
RPL21P1	0.0731795	0.341808	0	0.138329
RP11-223A3.1	0	0	0.414875	0.138292
RP11-214K3.20	0	0.414834	0	0.138278
ANKRD20A5P	0.165098	0.23368	0.0158479	0.138208
CTD-3239E11.2	0.0616312	0.287868	0.0650764	0.138192
CCDC113	0.253352	0.131485	0.0297238	0.138187
ETV5	0.189526	0.224824	0	0.138117
MORF4L1P4	0	0.414303	0	0.138101
AC016700.5	0	0	0.414248	0.138083
RP11-531A24.3	0.10131	0.122682	0.190175	0.138056
FMO3	0.053333	0.304467	0.0563143	0.138038
RP11-192H6.2	0	0.41409	0	0.13803
RP11-408A13.3	0	0.41409	0	0.13803
RP5-850O15.4	0	0.41409	0	0.13803
GPR132	0.192711	0.221082	0	0.137931
C3orf27	0.0687838	0.214185	0.130732	0.1379
RP11-384M15.3	0.100547	0.313093	0	0.13788
CTD-2332E11.2	0.413557	0	0	0.137852
MNX1	0.0170662	0	0.396445	0.137837
AC007316.3	0	0	0.413467	0.137822
AC006116.22	0	0.106431	0.306767	0.137733
CTD-2314B22.1	0	0	0.413104	0.137701
RP11-277P12.20	0.0393307	0	0.373764	0.137698
TRAPPC3L	0.245201	0.119301	0.0485452	0.137682
RNF183	0.320951	0.0749554	0.0169446	0.137617
SULT1E1	0	0.324526	0.088036	0.137521
AC027806.1	0	0	0.412379	0.13746
AL161891.1	0.412244	0	0	0.137415
AL392086.1	0.412244	0	0	0.137415
RBMY2OP	0.412244	0	0	0.137415
RP11-145P16.3	0.412244	0	0	0.137415
RP11-92G19.2	0.412244	0	0	0.137415
HHIP	0.162082	0.172058	0.0777919	0.137311
AC016772.4	0.411917	0	0	0.137306
SRRM4	0.126927	0.0954015	0.189479	0.137269
MEIS2	0.122956	0.191435	0.097372	0.137254
RPS27AP1	0	0.245289	0.166352	0.137214
CNTNAP1	0.140644	0.218975	0.0519773	0.137199
RP11-267J23.1	0.145213	0.113044	0.153331	0.137196
NOX5	0.0475002	0.309267	0.0547151	0.137161
Z98049.1	0.0950927	0.0987025	0.217552	0.137116
SVOPL	0.264048	0.140378	0.00680021	0.137076
RP11-28F1.2	0	0.411143	0	0.137048
RP11-31L22.3	0	0.411143	0	0.137048
LDHAP3	0.257653	0.114614	0.0388651	0.137044
LECT1	0.411102	0	0	0.137034
CTC-484M2.1	0.184894	0.0959562	0.130153	0.137001
AC083843.1	0	0.147809	0.263136	0.136982
AC132008.1	0	0	0.410937	0.136979
CTD-2135D7.2	0.203031	0.1522	0.0555801	0.136937
CBX6	0.0787857	0.235894	0.0959883	0.136889
SLA2	0.228775	0.167619	0.0142097	0.136868
ABCC3	0.168763	0.0909535	0.150782	0.136833
AC002128.5	0	0.0934719	0.316958	0.13681
RP11-478H13.3	0.0757183	0.294723	0.0399755	0.136805
CTC-301O7.4	0	0	0.41022	0.13674
RP11-467D18.2	0	0	0.41022	0.13674
RP5-831K15.1	0.200823	0.156335	0.0530122	0.136723
P4HTM	0.189547	0.109301	0.11119	0.136679
SLC6A4	0.175785	0.132429	0.101787	0.136667
LIN37	0.38577	0	0.0239609	0.136577
AC023115.4	0	0	0.409505	0.136502
SCUBE2	0	0.0246703	0.384817	0.136496
RP11-318C4.2	0.0991237	0.216062	0.0941983	0.136461
LINC00526	0.316604	0.092425	0	0.136343
CCDC67	0.186576	0.165993	0.0562874	0.136286
RPS3AP30	0	0.408719	0	0.13624
ITGA2	0.0660094	0.198205	0.144377	0.136197
NOX4	0.152613	0.211209	0.0447624	0.136195
PHKG1P2	0	0	0.408556	0.136185
RP11-679I18.4	0	0.408526	0	0.136175
NREP	0.114512	0.162081	0.131906	0.136166
KRTAP11-1	0.408163	0	0	0.136054
Y_RNA	0	0	0.408083	0.136028
KCNE2	0.0353016	0	0.37275	0.136017
MAPK8IP3	0.131079	0.193879	0.083044	0.136001
RP11-2E17.2	0.200191	0.20779	0	0.135994
WISP3	0.192009	0.137975	0.0779777	0.135987
RP11-490G8.1	0.239368	0	0.168499	0.135956
CABP4	0.0260182	0.162035	0.219781	0.135945
AC009234.2	0.407714	0	0	0.135905
HMGN2P7	0.407714	0	0	0.135905
RAB19	0.407341	0	0	0.13578
DAXX	0.156129	0.220986	0.029974	0.135696
FHL1	0	0	0.406953	0.135651
FBN1	0.0883681	0.275168	0.0433216	0.135619
RBMY2FP	0.272542	0	0.134296	0.135612
RP11-86H7.7	0	0.4068	0	0.1356
CTA-256D12.11	0	0	0.406671	0.135557
RP11-286N3.1	0	0	0.406671	0.135557
AC084219.4	0.266754	0.0541722	0.0857243	0.13555
SLC25A5P8	0.0826325	0.192981	0.130878	0.135497
RP11-83M16.1	0	0.242204	0.16426	0.135488
RP11-327J17.2	0.406438	0	0	0.135479
RPL23P4	0.267562	0.13886	0	0.135474
RN7SL501P	0.265964	0	0.140416	0.13546
AC087163.2	0	0.406323	0	0.135441
RP11-467L24.1	0.406226	0	0	0.135409
ATP1A3	0.116612	0.166428	0.12313	0.13539
RP11-61J19.4	0.253989	0.152095	0	0.135361
DPF1	0.174337	0.148054	0.0836737	0.135355
CLSTN2	0.180259	0.109821	0.115856	0.135312
AC007327.5	0.40593	0	0	0.13531
RP4-803J11.2	0.405803	0	0	0.135268
CTC-360P9.5	0	0.405373	0	0.135124
AC005776.1	0	0	0.405269	0.13509
RP11-356K23.2	0.405044	0	0	0.135015
RP11-464F9.21	0	0.404663	0	0.134888
UCN	0.186677	0.217983	0	0.134887
RP1-102E24.1	0.196828	0	0.20783	0.134886
IGFBP7	0.078	0.161922	0.16472	0.134881
CTA-363E6.2	0	0	0.404502	0.134834
COX5BP3	0.404381	0	0	0.134794
C6orf183	0.0751357	0.233964	0.0952029	0.134767
ANKRD1	0	0.0875679	0.316734	0.134767
ADCY1	0.178047	0.147844	0.0783332	0.134742
EEF1A1P8	0.0267305	0.208089	0.169349	0.134723
SEMA4F	0.301153	0.0937753	0.00908535	0.134671
RNU4-69P	0	0.403955	0	0.134652
RNA5SP209	0	0	0.403876	0.134625
KIAA0825	0.245153	0.0904	0.0681203	0.134558
RP11-968A15.8	0.196307	0	0.20728	0.134529
RP11-766H1.1	0.265647	0.137865	0	0.134504
C10orf68	0.203932	0.0846693	0.114844	0.134482
AC009480.1	0.403282	0	0	0.134427
LINC01032	0.403282	0	0	0.134427
RP11-326A19.3	0.403282	0	0	0.134427
RP11-203F8.1	0	0	0.403184	0.134395
RP11-739N20.2	0	0	0.403045	0.134348
RPS6KA2	0.0433434	0	0.359593	0.134312
RP11-54O7.18	0.402796	0	0	0.134265
RN7SL502P	0	0.402548	0	0.134183
SLC2A4RG	0.27864	0.0333712	0.090528	0.13418
FAM203A	0.0732951	0.205409	0.123828	0.134177
KRT18P68	0.074204	0.288828	0.039176	0.134069
C18orf32	0.230243	0.102421	0.069461	0.134042
RP11-834C11.5	0	0.401708	0	0.133903
RP11-294O2.1	0	0.289448	0.112172	0.133873
RP11-416K24.2	0	0.1704	0.231127	0.133842
AC093642.4	0.197002	0.20448	0	0.133827
IL13RA1	0.358518	0.0429378	0	0.133818
RPL3P2	0.0925237	0.048018	0.260522	0.133688
SMOC1	0.161929	0.0787856	0.160295	0.13367
TMEM110	0.132257	0.145353	0.123221	0.13361
PLIN1	0.15077	0.11737	0.132665	0.133602
EEF1B2P1	0.0549659	0.171157	0.174116	0.133413
TPI1P2	0.296027	0	0.104192	0.133406
STK32A	0	0.385604	0.0145285	0.133377
RP1-102G20.5	0.166128	0	0.233887	0.133338
PAICSP1	0	0.142397	0.257525	0.133307
RP11-330M2.4	0.224861	0.175047	0	0.133303
CTD-2330J20.1	0	0.399762	0	0.133254
RP11-275N1.1	0	0.131585	0.267718	0.133101
ABCD1P5	0.246034	0.153224	0	0.133086
RAB43P1	0	0	0.399077	0.133026
CTB-60B18.17	0.398946	0	0	0.132982
CRLF2	0.286779	0.111624	0	0.132801
RN7SL730P	0	0.398384	0	0.132795
RNU1-124P	0	0.398384	0	0.132795
TSNAXIP1	0.0147406	0.321303	0.0622583	0.132767
LINC00959	0.0783018	0.223504	0.0964587	0.132755
LINC00955	0.321122	0.0769183	0	0.13268
ITGA8	0.225193	0.0684123	0.104392	0.132666
APCDD1	0.0681843	0.257814	0.0719958	0.132665
PAG1	0.176117	0.145167	0.0765726	0.132619
RP11-474N24.2	0.0954597	0	0.302388	0.132616
TBX20	0.376771	0	0.0209385	0.13257
CTD-2194D22.2	0	0	0.397323	0.132441
RP1-159A19.3	0.19324	0	0.204042	0.132427
RP11-26F2.1	0.139481	0	0.257737	0.132406
PIH1D2	0.0807443	0.188571	0.127887	0.132401
PCDHA9	0.0464646	0.289371	0.0613275	0.132388
FSIP1	0.145498	0	0.251397	0.132298
ANGPTL3	0.396813	0	0	0.132271
OGDHL	0.370619	0.0155955	0.0105767	0.132264
RP11-547D24.3	0	0.39656	0	0.132187
PSG6	0.271751	0.124441	0	0.132064
CHST8	0	0.396134	0	0.132045
LINC00683	0.0634222	0.13166	0.200903	0.131995
CTC-543D15.3	0.395905	0	0	0.131968
CCDC84	0.39581	0	0	0.131937
AC024592.9	0.249845	0.145873	0	0.131906
LINC00159	0	0.395655	0	0.131885
RN7SL775P	0	0.395655	0	0.131885
TTC39A	0.165239	0.19295	0.0373876	0.131859
TMOD2	0.104956	0.226261	0.0639365	0.131718
CCDC7	0.380486	0.0144486	0	0.131645
TYW1B	0.369352	0	0.0251612	0.131504
AC127032.5	0.0958708	0.29853	0	0.131467
RP5-994D16.3	0	0	0.394389	0.131463
ISLR2	0.077023	0.227849	0.0894615	0.131444
RN7SL492P	0	0.394305	0	0.131435
LLGL1	0.197745	0.16356	0.0326249	0.13131
LINC01010	0.0179323	0.167517	0.208282	0.131244
SLC26A4	0.158041	0.16404	0.0715181	0.1312
RP11-10H3.1	0.0890804	0.0693465	0.23515	0.131192
CTC-479C5.10	0.0284889	0.354844	0.0100271	0.13112
CTD-2666L21.2	0.393307	0	0	0.131102
DDX58	0.088319	0.0250013	0.279768	0.131029
DUSP10	0	0.129519	0.263516	0.131012
RP4-564F22.5	0.296223	0.0576503	0.0390978	0.130991
AC010525.4	0	0.392963	0	0.130988
RP11-204C16.4	0	0.392963	0	0.130988
EMR1	0.18978	0.20314	0	0.130973
GALR1	0.282682	0.11003	0	0.130904
RPS4XP20	0.192238	0.149652	0.0507461	0.130879
CAMK2A	0.104572	0.162812	0.125139	0.130841
RP9P	0.227794	0.0443328	0.120264	0.130797
FAM9B	0.123949	0.257308	0.0109065	0.130721
RP3-472M2.2	0	0.105604	0.286479	0.130694
CTC-523E23.14	0	0.392074	0	0.130691
TMEM229B	0.100325	0.1562	0.134824	0.13045
RP11-377D9.3	0	0	0.391271	0.130424
RASSF6	0.111417	0.260205	0.0196076	0.13041
AK3P3	0.391135	0	0	0.130378
RPS12P26	0	0.291746	0.0989293	0.130225
ADAMTS17	0.209211	0.0930653	0.0883622	0.130213
ANKS1B	0.200551	0.0892133	0.100839	0.130201
RP11-495P10.9	0.390547	0	0	0.130182
RP11-576C2.1	0.390547	0	0	0.130182
KIFC3	0.11909	0.16856	0.102884	0.130178
RP3-408N23.4	0.151128	0	0.239365	0.130164
LY6G5B	0.100314	0.290055	0	0.130123
RP11-69L16.3	0.09489	0.295476	0	0.130122
AC009312.1	0	0.390308	0	0.130103
RN7SL475P	0	0.390308	0	0.130103
RN7SL482P	0	0.390308	0	0.130103
ZNHIT1P1	0	0.390308	0	0.130103
SOX10	0	0.280903	0.10886	0.129921
GFOD1	0.148391	0.151824	0.0895349	0.129917
PRSS22	0.347998	0.0416779	0	0.129892
OVCH1-AS1	0.269693	0.11997	0	0.129888
RP11-849H4.4	0.210359	0.0682325	0.111059	0.129883
CTD-2311B13.2	0.389522	0	0	0.129841
F5	0.332068	0.0574456	0	0.129838
NPAP1P2	0.0300664	0.327682	0.0317472	0.129832
COPG2	0	0.25817	0.131316	0.129829
SLC9A3	0.344601	0.0447102	0	0.12977
DDX60L	0.153201	0.212969	0.0231093	0.12976
AC138969.4	0.131509	0.153564	0.104145	0.129739
MYCNUN	0	0.389181	0	0.129727
MSR1	0.13503	0.210233	0.0438701	0.129711
PKNOX2	0.114639	0.12749	0.146986	0.129705
ITGA10	0.168997	0.175413	0.0446111	0.129674
RN7SL769P	0	0.388994	0	0.129665
RPL21P127	0.38891	0	0	0.129637
CHEK2P2	0.343537	0	0.0453426	0.129627
C6orf165	0.33861	0.0502091	0	0.129606
IL12A	0.388706	0	0	0.129569
TCTE3	0.337729	0	0.0509441	0.129558
TGFBR2	0.024087	0	0.364546	0.129544
HIST1H2BM	0	0.388558	0	0.129519
GNMT	0.20766	0.107772	0.0730896	0.129507
RP5-919F19.5	0.388503	0	0	0.129501
UNC13A	0.187328	0.154408	0.0465411	0.129426
AC073320.1	0	0	0.387881	0.129294
RP11-74E22.6	0	0	0.387881	0.129294
RP11-895M11.3	0	0	0.387881	0.129294
APOBEC3AP1	0.387826	0	0	0.129275
RP11-753N8.1	0.387826	0	0	0.129275
RP11-382D12.2	0	0.182034	0.205756	0.129264
EFCAB3	0.285231	0.102482	0	0.129238
AC124789.1	0.0528518	0	0.334838	0.12923
RP11-1000B6.3	0.0683278	0.319147	0	0.129158
CNRIP1	0.246967	0	0.140416	0.129127
RP11-557B23.3	0.387376	0	0	0.129125
RPL7AP8	0	0.143696	0.243632	0.129109
RP11-474I16.8	0.387151	0	0	0.12905
RHOD	0.197176	0.0511653	0.138799	0.129047
SRCIN1	0.183985	0.130951	0.0721576	0.129031
RP11-111A22.1	0.264778	0	0.122316	0.129031
RP11-67K19.3	0.267348	0.104061	0.015683	0.129031
RP4-725G10.3	0.286134	0	0.10071	0.128948
SEMA3F	0	0.273483	0.113345	0.128942
CSRP1	0.293314	0.074976	0.0184902	0.128927
RP13-52K8.1	0	0.386651	0	0.128884
AL139815.1	0.386479	0	0	0.128826
MYO15A	0.112591	0.204515	0.0693498	0.128819
HSPA9P1	0.128001	0.14235	0.115848	0.128733
AC004019.10	0.163878	0.153089	0.0692156	0.128728
PROS1	0.386044	0	0	0.128681
RP11-426L16.3	0	0.385962	0	0.128654
KIF26A	0.265251	0.120453	0	0.128568
RP11-89C3.4	0	0	0.385591	0.12853
CCDC38	0.0856529	0.0889044	0.211029	0.128529
VPREB3	0	0	0.385338	0.128446
RP11-463J7.2	0.167428	0.182473	0.0353574	0.128419
MCF2L-AS1	0	0	0.385157	0.128386
RP11-61E11.1	0.385142	0	0	0.128381
CTD-3199J23.6	0	0.385104	0	0.128368
RP11-488P3.1	0.177628	0.207417	0	0.128348
UNC5B	0.0813521	0	0.303512	0.128288
AC061992.2	0.0464355	0.28919	0.0490313	0.128219
KRT8P10	0.384609	0	0	0.128203
RP11-722M1.1	0.235419	0	0.149147	0.128189
PTENP1	0.0649935	0.231294	0.0882343	0.128174
RP1L1	0.158217	0.137658	0.0884445	0.128107
GOT2P2	0.118631	0.0461755	0.21921	0.128006
RP11-458I7.1	0.383814	0	0	0.127938
HMGB1P14	0.251113	0	0.132575	0.127896
RN7SL187P	0.123262	0	0.260306	0.127856
ADRA1D	0.318769	0.0647355	0	0.127835
RP11-384C4.7	0.383483	0	0	0.127828
MGAM	0.165796	0.144808	0.0725877	0.127731
RP11-143A12.3	0.0961191	0.171031	0.115991	0.127714
LY6G5B	0.237654	0.130593	0.0147611	0.127669
ALG1L2	0.382889	0	0	0.12763
PDLIM1P1	0.382889	0	0	0.12763
OR51B5	0.382854	0	0	0.127618
RN7SKP55	0	0	0.382827	0.127609
PDCL3P6	0	0.327284	0.0554901	0.127591
ASGR2	0.382758	0	0	0.127586
TENC1	0.244384	0.138361	0	0.127582
SPINT4	0	0	0.382578	0.127526
CTC-429P9.1	0	0.382554	0	0.127518
AC093267.1	0.382495	0	0	0.127498
NRP2	0.150368	0.19076	0.0411636	0.127431
KLHL13	0	0	0.382133	0.127378
CLEC12A	0.0220714	0.103092	0.256357	0.127173
CCDC15	0.293109	0.0883266	0	0.127145
RN7SKP171	0	0.381291	0	0.127097
RN7SKP32	0	0.381291	0	0.127097
RN7SL311P	0	0.381291	0	0.127097
COL7A1	0.17999	0.0996388	0.101361	0.126997
LMCD1	0.380842	0	0	0.126947
RP1-232L22__B.1	0.307214	0.0735868	0	0.126934
LINC00314	0	0.380663	0	0.126888
TRIM27	0.137689	0.181394	0.0615096	0.126864
U3	0.380533	0	0	0.126844
AC007128.1	0.380431	0	0	0.12681
RP11-26J3.1	0.0349031	0.27171	0.0737084	0.126774
AP000640.2	0.380255	0	0	0.126752
RP11-483K5.2	0	0.380037	0	0.126679
RP4-669P10.19	0	0.380037	0	0.126679
C9orf139	0.145879	0.121134	0.112958	0.126657
SEC14L5	0.14935	0.169925	0.0606534	0.126643
RN7SKP22	0.379884	0	0	0.126628
RN7SL71P	0.379884	0	0	0.126628
LINC01018	0.0244414	0.342484	0.0129038	0.12661
GDF6	0.110393	0.046875	0.222531	0.126599
AC008937.2	0	0	0.379735	0.126578
PLAG1	0.157083	0.126229	0.0963081	0.12654
DGKE	0.109854	0.148727	0.121038	0.12654
GCNT7	0.323564	0.0559744	0	0.126513
GMDS-AS1	0.266401	0.0843601	0.0286061	0.126456
RPS26P11	0.21323	0.165993	0	0.126408
HNRNPA1P8	0.0385275	0.299925	0.0406812	0.126378
RP1-37M3.8	0	0.379102	0	0.126367
SF3A3P2	0.172338	0.0766631	0.12998	0.126327
MTND2P9	0	0	0.378715	0.126238
CCDC64B	0.12652	0.229815	0.0222654	0.1262
AL355512.2	0.378592	0	0	0.126197
RP11-543H12.1	0.378592	0	0	0.126197
RP4-743O11.1	0.378592	0	0	0.126197
Y_RNA	0.378592	0	0	0.126197
RP11-87N24.2	0.222246	0.14248	0.0138041	0.126177
RP11-26L16.1	0	0	0.378512	0.126171
RP11-299P2.1	0	0	0.378512	0.126171
DNM1P35	0.0698281	0.271796	0.0368658	0.126163
RP11-470F18.1	0	0.378377	0	0.126126
RP11-555J4.2	0	0.378377	0	0.126126
TTLL1	0	0.308357	0.0697082	0.126022
GRM4	0.0637272	0.307581	0.00672896	0.126012
C1orf116	0	0	0.377995	0.125998
RP1-184J9.2	0	0.260205	0.117646	0.12595
AC013733.5	0	0.377553	0	0.125851
RPL36P16	0	0.377553	0	0.125851
FAM230A	0.155046	0.182679	0.039822	0.125849
KB-1732A1.1	0	0.250248	0.127287	0.125845
RGL2	0.0339555	0.176222	0.167317	0.125831
RP11-486A14.2	0.13674	0	0.240639	0.125793
RN7SL689P	0.377308	0	0	0.125769
RP11-206L10.5	0.377308	0	0	0.125769
RP11-360O19.4	0.377308	0	0	0.125769
ZMYND19P1	0.377149	0	0	0.125716
GH2	0.326028	0.0507606	0	0.125596
snoU13	0	0	0.376692	0.125564
RN7SL17P	0.246525	0	0.130153	0.125559
AC090602.2	0.14723	0.229229	0	0.125486
GLIPR1	0.303028	0	0.0733259	0.125451
RP11-132G19.3	0	0.376323	0	0.125441
RP11-338H14.1	0	0.101343	0.274919	0.125421
RP11-157J24.2	0.270817	0.105412	0	0.12541
AC096649.3	0	0.376078	0	0.125359
CD160	0.273694	0.10227	0	0.125321
MTND1P32	0	0	0.375889	0.125296
RP4-545C24.1	0.173374	0.20245	0	0.125274
MTMR9LP	0.0141395	0.242158	0.119439	0.125245
RNF182	0.0800906	0.0311741	0.264274	0.12518
RP3-466I7.1	0.375526	0	0	0.125175
AC114788.2	0.297752	0.066226	0.0112284	0.125069
CTA-250D10.23	0	0.375101	0	0.125034
CTD-2611O12.6	0	0.375101	0	0.125034
RP11-392O18.2	0	0.375101	0	0.125034
SHISA4	0.332009	0.0430765	0	0.125028
AC010127.5	0.114918	0	0.260018	0.124978
POPDC2	0.227387	0.147512	0	0.124966
CTC-398G3.2	0.374768	0	0	0.124923
RP11-382A20.2	0.374768	0	0	0.124923
GADL1	0.0822843	0.179357	0.112949	0.124863
RP11-701P16.2	0	0.374493	0	0.124831
N4BP3	0	0.342033	0.0322171	0.12475
FADD	0.342604	0.0313773	0	0.12466
C5orf27	0.0361618	0.337811	0	0.124657
EPHB1	0.0476481	0.0494569	0.276714	0.124606
FAM154B	0.189417	0.184319	0	0.124579
FAM149A	0.0495188	0.154196	0.169933	0.124549
AC093668.2	0.202522	0	0.171074	0.124532
DNAH7	0.098787	0.107198	0.167527	0.124504
AC104634.2	0	0.373485	0	0.124495
USP32P1	0.096469	0.195256	0.0814894	0.124405
PIGCP1	0.373093	0	0	0.124364
RP11-112L7.1	0.159432	0.177304	0.0360737	0.12427
RP11-599B13.7	0	0.372681	0	0.124227
RWDD4P1	0.0656672	0.30672	0	0.124129
TRGV6	0.372261	0	0	0.124087
ZNF827	0.119315	0.247689	0.00524937	0.124084
LYST-AS1	0	0.221749	0.150388	0.124046
RP11-647P12.1	0	0.372081	0	0.124027
ACOT2	0	0.195374	0.176667	0.124014
NPAS1	0.262886	0.109146	0	0.124011
RP11-462L8.1	0	0.11024	0.261672	0.123971
SCGB1A1	0	0.371882	0	0.123961
CNTNAP3B	0.0841209	0.203733	0.0838887	0.123914
WDR17	0.0802531	0.148377	0.142997	0.123876
RP11-297C4.2	0.371551	0	0	0.12385
TMEM132B	0.187109	0.137714	0.046698	0.12384
RP11-429P3.2	0	0.371085	0	0.123695
PRDX2P4	0.37102	0	0	0.123673
RNU6-1142P	0.37102	0	0	0.123673
RP11-3B12.5	0.37102	0	0	0.123673
RP11-408E5.5	0.37102	0	0	0.123673
DPP6	0.208786	0.0722371	0.0898158	0.123613
RP11-115J16.1	0.258701	0.100695	0.0113818	0.123593
SCN3A	0.150474	0.177292	0.042942	0.123569
BRSK1	0.13255	0.225134	0.0127236	0.123469
RP11-461O14.1	0.120071	0.186944	0.0633916	0.123469
TESPA1	0.0974503	0.179311	0.0935435	0.123435
BHLHB9	0.0578589	0.258988	0.0534565	0.123435
RP11-203L2.3	0	0.370292	0	0.123431
RP11-219B4.3	0	0.370292	0	0.123431
RP11-307O1.1	0	0.370292	0	0.123431
RP11-661O13.1	0	0.370292	0	0.123431
RP11-715I4.1	0	0.370292	0	0.123431
SLC17A7	0.324471	0.0194301	0.0263545	0.123418
TMEM86A	0	0.337435	0.0326921	0.123376
GRPEL2-AS1	0.370095	0	0	0.123365
ADCY7	0.155263	0.158058	0.0567494	0.123357
AC131025.8	0.253083	0.0788071	0.0381758	0.123355
HSPEP1	0	0	0.369585	0.123195
RNU6-1245P	0	0	0.369585	0.123195
RP11-220D10.1	0	0	0.369585	0.123195
RP11-1167A19.2	0.369542	0	0	0.123181
GSDMC	0.0546824	0.170274	0.144348	0.123102
SNORA74	0.369174	0	0	0.123058
C9orf131	0.250321	0.118615	0	0.122979
HIST1H2AI	0	0	0.368889	0.122963
POU5F1P4	0.170977	0.0532402	0.144428	0.122882
RN7SL595P	0	0.219641	0.148958	0.122866
PRRC2A	0.166859	0.184367	0.0170503	0.122759
ZHX1-C8ORF76	0.08869	0.0920567	0.187296	0.122681
RP11-532L16.3	0	0	0.367505	0.122502
NTRK3	0	0.0365914	0.330878	0.12249
RP11-345E19.2	0	0.367349	0	0.12245
RNU6-751P	0.367346	0	0	0.122449
RP11-382A20.1	0.367346	0	0	0.122449
RP11-350G8.7	0.241235	0.0751178	0.0509441	0.122432
RP11-616M22.7	0	0	0.367275	0.122425
RP11-34C15.2	0	0.0835971	0.283473	0.122357
RP11-528A10.1	0.367067	0	0	0.122356
ERVV-1	0.235889	0.131166	0	0.122352
AC005822.1	0.215292	0	0.151551	0.122281
RP5-1100I6.1	0	0	0.366817	0.122272
CT64	0.366379	0	0	0.122126
RNU6-1152P	0	0	0.366131	0.122044
RNU6-665P	0	0	0.366131	0.122044
RP11-62F24.2	0	0	0.366131	0.122044
RP11-309N24.1	0.29921	0.0665502	0	0.12192
NANOGP4	0.365737	0	0	0.121912
RP11-457M11.2	0.0700038	0	0.295668	0.121891
OPRK1	0.103596	0.207376	0.0546933	0.121888
RP11-1096D5.2	0	0.365605	0	0.121868
ATP1B4	0.124696	0.149342	0.0911541	0.121731
AD000684.2	0.365177	0	0	0.121726
RP11-138P22.1	0.0163733	0.3314	0.0172886	0.121687
RP11-515O17.2	0.0639689	0.165993	0.13509	0.121684
RP11-557L19.1	0	0.364452	0	0.121484
RP11-342D14.1	0.0504103	0.313944	0	0.121451
RP11-26M5.3	0	0.363878	0	0.121293
snoU13	0.363745	0	0	0.121248
SUMO1P1	0.363745	0	0	0.121248
Y_RNA	0.363745	0	0	0.121248
RP11-481G8.2	0.239012	0.0858755	0.0388266	0.121238
RP11-690C23.2	0	0.119846	0.243834	0.121227
PLAC1L	0.363522	0	0	0.121174
RP6-99M1.2	0.274361	0	0.0891377	0.121166
ARG1	0.36327	0	0	0.12109
ALDH7A1P1	0.363033	0	0	0.121011
RP3-329A5.8	0.0957808	0.230466	0.0367764	0.121008
RPL31P49	0	0.154042	0.208939	0.120993
LY6K	0.0136204	0.190856	0.1582	0.120892
RP11-400K9.1	0.0776192	0.120849	0.163916	0.120795
AC093843.1	0.362324	0	0	0.120775
SLC2A9	0.0170584	0.345266	0	0.120775
CHRD	0.149383	0.171375	0.0415088	0.120756
ACTBP13	0.120097	0.174518	0.0676323	0.120749
TMTC2	0.14934	0.0930053	0.119843	0.120729
THRB-IT1	0.0423056	0.230536	0.089341	0.120727
CTA-254O6.1	0.0638222	0.298102	0	0.120642
RP11-291L19.1	0	0	0.361625	0.120542
RP3-405J10.4	0	0	0.361625	0.120542
HNRNPKP4	0.0535382	0.166712	0.141328	0.120526
AC013474.4	0	0.361487	0	0.120496
SLC24A4	0.117238	0.194702	0.0495168	0.120486
RP11-166P13.4	0.112667	0.175415	0.0732091	0.12043
RN7SKP43	0	0.361035	0	0.120345
RP11-655H13.2	0	0.361035	0	0.120345
TDRD1	0.115172	0.115275	0.130297	0.120248
ERAP1	0.202817	0.157887	0	0.120235
FRMPD3	0.00518546	0.339085	0.016426	0.120232
DEFB129	0	0.248276	0.112252	0.120176
RP11-165J3.5	0	0.360472	0	0.120157
RASA4CP	0.209156	0.126639	0.0245387	0.120111
RP11-395P16.1	0.360213	0	0	0.120071
Y_RNA	0.360213	0	0	0.120071
BNC2	0.251314	0.0539697	0.0549025	0.120062
SHD	0.158371	0.201743	0	0.120038
RP11-175P13.3	0.359825	0	0	0.119942
RP4-613B23.1	0.359715	0	0	0.119905
RP11-287J9.1	0.359052	0	0	0.119684
RP11-672L10.6	0	0.358793	0	0.119598
RPL36AP10	0	0.358793	0	0.119598
CSTL1	0.201641	0.156972	0	0.119538
RP11-271K11.5	0.358382	0	0	0.119461
C22orf43	0.31394	0.0444351	0	0.119458
KCNJ3	0.0738936	0.253106	0.0312097	0.119403
TBXAS1	0.0470241	0.195237	0.115856	0.119372
AC005086.1	0.174188	0	0.183925	0.119371
RP11-654D12.2	0	0	0.358099	0.119366
C6orf25	0.108395	0.216983	0.0327012	0.11936
WNK2	0.271408	0.081548	0.00502772	0.119328
MLIP	0.219653	0.0905259	0.0477507	0.11931
NFAM1	0.0993448	0.216544	0.0419593	0.119283
AP000704.5	0	0	0.357772	0.119257
TAF6L	0	0.191096	0.166628	0.119241
RPL30P7	0	0.357682	0	0.119227
RLN2	0.063045	0.294472	0	0.119172
APH1A	0.299591	0.0245498	0.0332988	0.119147
AC005534.6	0	0.266816	0.0904758	0.119097
LINC00114	0.228001	0.129085	0	0.119029
MIR663A	0.214109	0.142866	0	0.118992
RP5-1142J19.2	0.35675	0	0	0.118917
snoU13	0.35675	0	0	0.118917
RP11-446E9.2	0.272009	0.0847003	0	0.118903
RP11-497K21.1	0.268612	0.0522766	0.0354534	0.118781
AC068196.1	0.356322	0	0	0.118774
RP11-334E6.2	0	0.356303	0	0.118768
RP11-503N18.4	0	0	0.356146	0.118715
SLC1A2	0.171299	0.158045	0.0267962	0.118713
RP11-133K1.6	0.110752	0.186804	0.0584717	0.118676
LEF1-AS1	0.0220845	0.275074	0.0582976	0.118485
RP11-107I14.5	0.355383	0	0	0.118461
RP1-92O14.6	0.355286	0	0	0.118429
AC068279.1	0	0.211596	0.143502	0.118366
FNDC8	0.213844	0	0.141124	0.118323
AC017104.6	0.0565148	0	0.29837	0.118295
BTBD11	0.077202	0.250414	0.0271725	0.118263
AC092299.8	0	0.279061	0.0757024	0.118254
PPP1R36	0.0660178	0.102786	0.185889	0.118231
ANGPTL1	0.354619	0	0	0.118206
MKI67IPP9	0	0	0.354534	0.118178
MRPL42P3	0	0.35439	0	0.11813
ADAP1	0	0.122229	0.232105	0.118111
CTD-2630F21.1	0.159922	0.165993	0.0281437	0.11802
RP5-823G15.5	0.0684539	0.213157	0.0722805	0.117964
PAX3	0	0.256025	0.0976687	0.117898
DNER	0.011381	0.0177195	0.324464	0.117855
ANKRD24	0.0184312	0.315659	0.0194615	0.117851
RP11-195M16.3	0.353539	0	0	0.117846
LINC01033	0.353352	0	0	0.117784
RP11-142G1.1	0.353352	0	0	0.117784
CTC-453G23.5	0.217735	0.1356	0	0.117778
MPO	0.033617	0	0.319466	0.117694
MIR3910-1	0	0	0.352937	0.117646
RPL30P4	0	0	0.352937	0.117646
SLC25A6P2	0	0.263469	0.089341	0.117603
RP11-296L22.8	0.352792	0	0	0.117597
KCNK2	0.186663	0.119668	0.0463759	0.117569
RP11-167N5.5	0	0.116229	0.236475	0.117568
C7	0.130733	0.203543	0.0184055	0.117561
RP11-342C24.8	0	0.190803	0.161751	0.117518
SHANK2-AS1	0.214177	0.0513016	0.0869805	0.117486
RN7SKP268	0.352234	0	0	0.117411
RP11-296O14.1	0.352234	0	0	0.117411
RN7SKP64	0	0.352229	0	0.11741
RP11-213G2.2	0	0.352229	0	0.11741
ZNF324B	0.275559	0.0766122	0	0.11739
INPP4B	0.117637	0.189696	0.0443619	0.117232
UBA52P5	0.351678	0	0	0.117226
RP11-874J12.3	0	0	0.35167	0.117223
RP4-713A8.1	0	0.351515	0	0.117172
C21orf49	0.257128	0.0941959	0	0.117108
IGKV1OR10-1	0	0.351159	0	0.117053
FLG2	0.21552	0.113961	0.0214687	0.116983
DBIL5P2	0.350846	0	0	0.116949
GPR75	0.350846	0	0	0.116949
AC022210.2	0.0423539	0.26377	0.0447215	0.116948
RP11-139I14.2	0.146123	0.134435	0.0701325	0.116897
RP11-104N10.1	0.085194	0.265284	0	0.116826
POTEG	0.105075	0.245393	0	0.116823
CTD-2012J19.3	0.0223371	0.13911	0.188686	0.116711
CTA-407F11.7	0	0.350095	0	0.116698
H2AFY2	0	0.350095	0	0.116698
C9orf57	0.0247017	0.0384591	0.286908	0.11669
AC007383.6	0.350019	0	0	0.116673
DMP1	0	0.0430765	0.306747	0.116608
FBXO44	0.122928	0.191392	0.0354	0.116573
RP1-172B20.6	0.349719	0	0	0.116573
SLC7A11-AS1	0.0637765	0.260653	0.0252531	0.116561
BMS1P2	0.0998439	0.186541	0.0632551	0.116547
VSNL1	0.149769	0.0847936	0.115012	0.116525
GUSBP9	0.0306375	0.286205	0.0323501	0.116397
ALCAM	0.189417	0.159743	0	0.116387
HEPH	0.178939	0.144102	0.0260609	0.116367
SKA2P1	0	0.148117	0.200903	0.11634
AC114812.8	0	0.34851	0	0.11617
KB-226F1.2	0	0.34851	0	0.11617
RP11-38L15.3	0	0.172692	0.175677	0.116123
IQUB	0.108232	0	0.239993	0.116075
NAV3	0.151113	0.141164	0.0558461	0.116041
LRIG1	0.126412	0.043737	0.177972	0.11604
RP3-348I23.3	0	0.347986	0	0.115995
RPS20P31	0	0.347986	0	0.115995
SLAMF6P1	0	0	0.347716	0.115905
CTD-2350C19.1	0.267746	0.0595522	0.0201938	0.115831
CYP1B1-AS1	0.0844667	0.263019	0	0.115829
RP11-1O10.1	0	0	0.347305	0.115768
CD37	0.152057	0.145689	0.0494023	0.115716
RP11-211C9.1	0	0.346941	0	0.115647
RP11-758P17.2	0	0.346941	0	0.115647
MIR3654	0.183165	0.148292	0.0154724	0.115643
RNA5SP343	0.346748	0	0	0.115583
RNU6-1	0.346748	0	0	0.115583
RNU6-42P	0.346748	0	0	0.115583
RNU6-430P	0.346748	0	0	0.115583
RNU6-686P	0.346748	0	0	0.115583
RNU6-936P	0.346748	0	0	0.115583
S100A3	0.346748	0	0	0.115583
Y_RNA	0.346748	0	0	0.115583
AC110299.5	0	0	0.34669	0.115563
GAPDHP51	0	0.346594	0	0.115531
COL9A1	0.148065	0.181996	0.0164571	0.115506
RP11-570L15.2	0	0.114161	0.232269	0.115477
RP11-53B2.3	0.117288	0.12174	0.107332	0.115453
AC003973.4	0.053231	0.124316	0.16862	0.115389
LINC00276	0.148281	0.197884	0	0.115388
RP4-771M4.3	0	0.258459	0.0876421	0.115367
EOMES	0.0219149	0.324143	0	0.115352
ANKRD65	0.202642	0.14341	0	0.115351
LINC00689	0.205946	0.123325	0.0167276	0.115333
FMO4	0.345978	0	0	0.115326
KB-1042C11.1	0.345939	0	0	0.115313
RP11-889D3.1	0.345939	0	0	0.115313
RP1-43E13.2	0	0.113936	0.231811	0.115249
C20orf24	0	0.345606	0	0.115202
RP11-178L8.5	0.345537	0	0	0.115179
SPATA6	0	0.0696951	0.275721	0.115139
RP11-103C16.2	0.345364	0	0	0.115121
GPR89C	0.316171	0	0.02903	0.115067
SLC26A4-AS1	0.0201258	0.250678	0.0743781	0.115061
FXYD7	0.133581	0	0.211572	0.115051
PCSK9	0	0.133614	0.211436	0.115016
RP11-757G1.6	0.11409	0.23092	0	0.115003
DKFZP667F0711	0.0455053	0.283396	0.0160164	0.114973
UBE2MP1	0.202374	0	0.142458	0.114944
FPR2	0.0283113	0.286514	0.0298939	0.114906
CLLU1	0.171372	0.163054	0.0100529	0.114826
HIST2H2AC	0.254705	0	0.0896476	0.114784
BLID	0.344334	0	0	0.114778
WDR35	0.28253	0.0331986	0.0281437	0.114624
AC092573.2	0	0.343843	0	0.114614
ZNF29P	0	0.343843	0	0.114614
RPF2P1	0	0.127518	0.216203	0.114574
C17orf96	0.252942	0.0179007	0.0728404	0.114561
NPM1P18	0.0506858	0.0789148	0.214077	0.114559
RP1-150O5.3	0	0	0.343649	0.11455
Y_RNA	0	0	0.343649	0.11455
CTD-2328D6.1	0.343537	0	0	0.114512
RP11-1136G11.6	0.152935	0.190488	0	0.114474
GSN-AS1	0.140213	0.145536	0.0575755	0.114442
RPL5P3	0.125204	0.129956	0.088135	0.114432
RP11-60A24.3	0	0.343162	0	0.114387
PHC1P1	0.114867	0.195099	0.0330785	0.114348
LINC00266-4P	0	0.343026	0	0.114342
TMEM184A	0.13597	0.119655	0.0873907	0.114338
RP11-64B16.4	0.342902	0	0	0.114301
RP5-1067M6.3	0	0.342823	0	0.114274
RP11-343H5.4	0.342744	0	0	0.114248
WDR63	0.202743	0.0498409	0.0901375	0.114241
RP11-192B18.1	0.342269	0	0	0.11409
EDA	0.133562	0.164169	0.0445351	0.114089
RP11-436D10.3	0	0	0.341651	0.113884
UBQLNL	0	0.324666	0.0169373	0.113868
ST7-OT4	0.0706256	0.146613	0.124289	0.113843
AC000036.4	0.0913842	0.0569119	0.192985	0.11376
VWA3B	0.104532	0.141051	0.0956589	0.113747
GLI4	0.143128	0.198082	0	0.113737
RP11-29G8.3	0.12583	0.167923	0.0474516	0.113735
ZNF512B	0	0.341174	0	0.113725
SNCAIP	0.275326	0.0579278	0.0078572	0.113704
SCHIP1	0.0997868	0.155362	0.085609	0.113586
SLCO3A1	0.159578	0.158107	0.0229771	0.113554
AP000233.4	0.340385	0	0	0.113462
RP11-331F9.3	0	0.340298	0	0.113433
SAMD15	0.159174	0.135177	0.0458378	0.113396
PTCH1	0.00348998	0.244516	0.0921268	0.113378
RP11-1070N10.4	0.166876	0.17321	0	0.113362
CCDC80	0.151144	0.0123854	0.176393	0.113308
WBSCR17	0.0955252	0.1636	0.0806921	0.113272
SV2B	0.0789474	0.184375	0.0764139	0.113245
LMO2	0.339643	0	0	0.113214
CTD-2616J11.16	0.339606	0	0	0.113202
YEATS2-AS1	0.0911597	0.023655	0.224596	0.113137
CTD-2503O16.3	0	0.168168	0.171074	0.113081
RING1	0.339218	0	0	0.113073
AF186192.5	0	0	0.339186	0.113062
AC007919.19	0	0.339133	0	0.113044
RPL7P44	0.0500027	0.0778512	0.211191	0.113015
ANO9	0.033809	0.105277	0.199914	0.113
RN7SL406P	0	0.201978	0.136979	0.112986
EIF4EBP1P1	0	0.338801	0	0.112934
C5orf60	0.171504	0.106809	0.0603637	0.112892
GBA	0.0621734	0.145201	0.131298	0.112891
RP1-89D4.1	0	0.143696	0.194906	0.112867
SRL	0.0796893	0.237804	0.021036	0.112843
RP11-68I18.10	0	0.33847	0	0.112823
DGAT2	0.331827	0	0.00661087	0.112813
CD96	0.0903724	0.204661	0.0433747	0.112803
CASQ1	0.189683	0.0885976	0.0600859	0.112789
RP11-535A19.2	0	0.338305	0	0.112768
GOLGA8UP	0.338252	0	0	0.112751
RP11-321E8.5	0.15154	0	0.186679	0.11274
RP11-474B16.1	0.337905	0	0	0.112635
CTA-14H9.5	0	0.337811	0	0.112604
CTD-2514K5.4	0	0.337811	0	0.112604
RP11-68I18.2	0	0.337811	0	0.112604
WI2-2373I1.1	0	0.337811	0	0.112604
IL17B	0	0	0.337724	0.112575
HCG18	0.152495	0	0.185172	0.112556
SETP5	0.132036	0.205572	0	0.112536
CLDN20	0.33757	0	0	0.112523
CHRM3-AS2	0.289979	0.0475242	0	0.112501
RP11-197M22.2	0	0	0.33724	0.112413
LINC00989	0.1427	0.194403	0	0.112368
RP11-467D6.1	0	0.284432	0.0526088	0.112347
CTD-2013M15.1	0.131801	0.205206	0	0.112336
CTD-3037G24.4	0.131801	0.205206	0	0.112336
FMR1-IT1	0	0.336826	0	0.112275
RP5-837I24.6	0	0.336826	0	0.112275
RP11-196G18.22	0.106544	0.204164	0.0259616	0.112223
RP11-420K8.2	0	0.200575	0.136028	0.112201
HTT-AS	0	0.336499	0	0.112166
RP11-25D10.2	0.336385	0	0	0.112128
RP1-217P22.2	0.207274	0.129085	0	0.11212
RP11-941H19.2	0.242101	0.0942343	0	0.112112
SSTR2	0.336325	0	0	0.112108
RP11-408H1.3	0.300327	0.0359686	0	0.112099
SERF1B	0.0589232	0.1529	0.124434	0.112086
SSTR5-AS1	0.064773	0.121017	0.150467	0.112086
ANKRD20A10P	0	0	0.336164	0.112055
TM6SF1	0	0.222818	0.113335	0.112051
ABCA8	0.137245	0.101754	0.0966116	0.11187
SOWAHB	0	0	0.335296	0.111765
RP11-144C15.1	0	0.14228	0.192985	0.111755
RP11-160O5.1	0.335259	0	0	0.111753
RP11-210K20.3	0.131102	0.204119	0	0.11174
AC068538.4	0	0.335197	0	0.111732
AC116035.2	0	0.335197	0	0.111732
LINC00410	0.239012	0.0572504	0.0388266	0.111696
RYR3	0.11923	0.122518	0.0931623	0.111637
RN7SKP17	0	0	0.334838	0.111613
RP11-458F8.2	0	0	0.334838	0.111613
MIR3180-4	0.297797	0	0.0369934	0.111597
C1R	0.31621	0	0.0185492	0.111586
MT1JP	0.334629	0	0	0.111543
GNRH2	0	0.0762079	0.258417	0.111542
RSAD2	0.137063	0.164153	0.0333981	0.111538
RP11-469E19.1	0.0493378	0.076816	0.208383	0.111512
C1QTNF7	0.0657254	0.268618	0	0.111448
RP11-881M11.4	0	0.334292	0	0.111431
RP11-460N20.5	0	0	0.334266	0.111422
RP11-775C24.3	0.136015	0.0705893	0.127661	0.111422
AC010297.1	0.334252	0	0	0.111417
AF130343.1	0.334252	0	0	0.111417
GRM2	0.334201	0	0	0.1114
FKBPL	0.275851	0	0.0582543	0.111369
FER1L5	0.137478	0.178371	0.0181454	0.111332
BEND2	0.249439	0.0501111	0.0339848	0.111178
RP11-454H13.1	0.0922935	0.143696	0.0974528	0.111147
RP11-549L6.3	0	0	0.333413	0.111138
RP11-637A17.2	0	0.333327	0	0.111109
MYH8	0.0061417	0.21037	0.11673	0.111081
RP11-20I23.8	0.204644	0.0637238	0.0648252	0.111064
LRRK1	0	0.00750105	0.325577	0.111026
GLRA3	0.14807	0.0329336	0.15188	0.110961
RP11-169E6.4	0.0997365	0.232926	0	0.110887
AC004076.7	0	0.332623	0	0.110874
TRAF3IP3	0	0.332388	0	0.110796
RP11-73O6.3	0	0	0.332	0.110667
RPL34P1	0	0	0.332	0.110667
OR7E5P	0.121447	0.189085	0.0213726	0.110635
AC004893.10	0	0.331748	0	0.110583
AC068134.5	0	0.331605	0	0.110535
ABCC6	0.116206	0.160823	0.0545342	0.110521
GPR150	0.161704	0.0559473	0.113829	0.110493
RP11-265P11.1	0	0	0.331198	0.110399
WDR16	0.229227	0.101969	0	0.110399
RP11-804A23.1	0	0	0.331065	0.110355
DNM1P46	0.154955	0.165863	0.0102261	0.110348
RP11-395E19.7	0.262824	0.0682002	0	0.110341
CTD-3080P12.3	0.232283	0.0986322	0	0.110305
RP11-725P16.2	0.330874	0	0	0.110291
ADC	0.0761327	0	0.254564	0.110232
RP11-231C18.1	0	0	0.330599	0.1102
RPL27AP5	0.33053	0	0	0.110177
RP11-453A12.1	0	0.287074	0.0432645	0.110113
EBF2	0.0937465	0.190868	0.0456863	0.1101
RP11-436H11.1	0.0913842	0.14228	0.0964926	0.110052
TMCO5B	0.0946479	0.110521	0.124924	0.110031
RP11-6K23.1	0	0.330089	0	0.11003
RP11-400N13.3	0.330089	0	0	0.11003
AC073987.1	0.0581536	0.271625	0	0.109926
PHACTR3	0.0544017	0.275276	0	0.109893
EEF1A1P38	0.106845	0.166352	0.0564089	0.109869
RP11-693J15.5	0.164106	0.135906	0.0294945	0.109836
RP11-875H7.5	0.329503	0	0	0.109834
RP11-1102P16.1	0.0825865	0.225019	0.0218008	0.109802
ZNF594	0	0.297026	0.0322304	0.109752
RPL17P2	0.329064	0	0	0.109688
RIPK3	0.269134	0.0598607	0	0.109665
ADAMTS2	0.0769067	0.188162	0.0638046	0.109624
KDM8	0.211321	0.117505	0	0.109609
IFNGR2	0.0167051	0.312106	0	0.109604
PACSIN1	0.191113	0	0.137588	0.109567
RP11-517C16.4	0	0	0.328658	0.109553
RP11-324H6.5	0.204513	0.106138	0.0179954	0.109549
TSPAN33	0	0.245419	0.0832204	0.109547
CTC-436P18.3	0.115944	0.0902588	0.122425	0.109543
NEURL4	0.321075	0	0.00753385	0.109536
DSCR9	0.293386	0.0351372	0	0.109508
RP11-225N10.1	0.276733	0.0307755	0.0208716	0.10946
JH8	0.279819	0.0484069	0	0.109409
GDF9	0	0.328214	0	0.109405
HSPA1B	0.235568	0.0458457	0.0466381	0.109351
CCDC162P	0.327778	0	0	0.109259
RP11-157B13.9	0.327756	0	0	0.109252
POTEM	0.0893264	0.1718	0.0665787	0.109235
RHOQP1	0.128159	0.199536	0	0.109232
RP11-473D24.1	0.268023	0.0596136	0	0.109212
POU3F3	0.104702	0.128083	0.0947616	0.109182
RP11-166N17.3	0.079618	0.247921	0	0.10918
RP1-313L4.3	0	0	0.327376	0.109125
RP11-814E24.1	0.32737	0	0	0.109123
CDH15	0.143352	0.10145	0.0825627	0.109121
DNAJC12	0.278962	0.0482587	0	0.109074
RP11-6N13.4	0.327178	0	0	0.109059
DHX16	0.236936	0.0670718	0.0227437	0.108917
INTS6P1	0.249302	0	0.0774229	0.108908
SPTBN5	0.107615	0.182335	0.036763	0.108904
CACNB4	0.175031	0.0932282	0.0583628	0.108874
RP1-80N2.2	0.326602	0	0	0.108867
RNF165	0.107457	0.152095	0.0670469	0.108866
RNA5SP141	0	0	0.326467	0.108822
RP13-20L14.1	0	0	0.326467	0.108822
RP5-1121H13.3	0	0.138527	0.187895	0.108807
PSMC1P5	0	0.326359	0	0.108786
RP11-777B9.5	0	0.326359	0	0.108786
HSPG2	0.199403	0.0967666	0.0300786	0.10875
PRR5-ARHGAP8	0	0	0.325987	0.108662
ZFP90	0.175009	0.0247708	0.125995	0.108592
RP11-696D21.2	0.126484	0.0656427	0.133555	0.10856
AC024937.6	0	0.325571	0	0.108524
RP11-681L4.1	0	0	0.325562	0.108521
MTTP	0	0	0.325509	0.108503
RELT	0.179278	0.146208	0	0.108495
CTD-2012K14.6	0.325456	0	0	0.108485
RP11-680H20.2	0.325456	0	0	0.108485
CTC-444N24.9	0	0.32544	0	0.10848
MKI67IPP1	0	0.324891	0	0.108297
KIAA0391	0.170258	0.154631	0	0.108296
ZNF763	0.237529	0.0369818	0.0501613	0.108224
LINC00559	0.134497	0.149574	0.0405759	0.108216
HGFAC	0	0.215142	0.10943	0.108191
ANKRD13B	0.288597	0.0359462	0	0.108181
RP11-20D14.4	0.324318	0	0	0.108106
DHDH	0	0.106874	0.217443	0.108106
RP11-423O2.1	0	0.324222	0	0.108074
TOR4A	0.0626118	0.167114	0.0944455	0.108057
AE000658.27	0.324035	0	0	0.108012
RP11-4H14.1	0.324035	0	0	0.108012
KIF19	0.101845	0.221992	0	0.107946
RP11-540A21.2	0.256872	0.0499919	0.016952	0.107939
Y_RNA	0	0	0.323769	0.107923
CTD-2256P15.1	0.323564	0	0	0.107855
CKMT1B	0.201305	0.0241092	0.0981035	0.107839
HNRNPKP2	0	0.041558	0.281842	0.1078
VCX3A	0.149154	0.174168	0	0.107774
ABCC1	0.146292	0.0700826	0.106941	0.107772
RPL21P44	0.157212	0	0.166	0.107737
CTD-2047H16.4	0.111784	0.189862	0.0214604	0.107702
RP11-474D1.3	0.0403985	0.188694	0.093845	0.107646
RP3-395P12.2	0.322626	0	0	0.107542
SETP11	0.322626	0	0	0.107542
RP11-191L9.4	0.0204419	0	0.302184	0.107542
RORB	0.0738077	0.199588	0.0492212	0.107539
CCNO	0.322439	0	0	0.10748
HCG24	0	0.322263	0	0.107421
LINC00520	0.168072	0.0654197	0.0887339	0.107409
MTND1P26	0	0.322113	0	0.107371
PAPL	0.0875637	0.194759	0.0396251	0.107316
SLC25A5P2	0.0413623	0.193196	0.087349	0.107302
AC012512.1	0	0.321814	0	0.107271
KRT18P52	0.0438558	0	0.277844	0.107233
RP3-337H4.9	0	0.105992	0.215648	0.107213
RP11-459F6.3	0.321508	0	0	0.107169
HDAC7	0.144613	0.0180124	0.158805	0.107144
MSANTD1	0.0703578	0.164314	0.0866726	0.107115
CTD-2223O18.1	0.321229	0	0	0.107076
RP11-124K4.1	0	0	0.321115	0.107038
ATP5G1P5	0.180545	0.140549	0	0.107031
RP11-195E2.4	0.157434	0.16341	0	0.106948
CTC-558O2.1	0.170682	0.116262	0.0337918	0.106912
CTC-820M8.1	0	0.191066	0.129579	0.106882
TAF7L	0.221883	0.0987025	0	0.106862
ELN	0.28457	0.0152779	0.0207226	0.106857
AP001062.7	0.136342	0.0132673	0.170956	0.106855
RP11-171I2.3	0.320536	0	0	0.106845
RN7SL45P	0.125345	0.195154	0	0.106833
DUTP8	0	0	0.320458	0.106819
GABRG2	0	0.185146	0.135223	0.10679
RP1-5O6.4	0	0.320327	0	0.106776
RP11-214O14.1	0.0619399	0.192873	0.0654024	0.106739
RPS20P24	0	0.320031	0	0.106677
MICA	0.0671225	0.235138	0.0177187	0.10666
FMN1	0.0540539	0.126238	0.139518	0.106603
NUTM1	0.126628	0.154905	0.0382019	0.106578
RP11-571F15.3	0.23009	0.0895591	0	0.10655
MIR142	0.319648	0	0	0.106549
RP11-320M16.1	0.263883	0	0.0557269	0.106537
RP1-281H8.3	0	0.319588	0	0.106529
POLR2J4	0.223782	0.07147	0.0242351	0.106496
RP3-407E4.4	0.076657	0	0.242827	0.106495
PCYT1B	0.104867	0.185042	0.0295278	0.106479
RP11-164H5.1	0	0.190331	0.129081	0.106471
XXbac-B444P24.14	0.319157	0	0	0.106386
HIST1H2BF	0.155238	0	0.163916	0.106385
AC003985.1	0	0.319147	0	0.106382
AL591704.7	0	0.319147	0	0.106382
MAGEC2	0	0.319147	0	0.106382
RP1-200G19.1	0	0.319147	0	0.106382
RP11-15I11.3	0	0.319147	0	0.106382
RP11-327I22.4	0	0.319147	0	0.106382
RNF5	0.0840045	0.0871934	0.147834	0.106344
ZBTB46	0.0930233	0.0445636	0.181335	0.106307
YBX2	0.089638	0.177623	0.0516266	0.106296
MBL1P	0.156329	0.162263	0	0.106197
CTD-2336H13.2	0.318472	0	0	0.106157
EIF3EP2	0	0.318443	0	0.106148
AC104782.3	0.107197	0.148355	0.0628828	0.106145
AC007966.1	0.220283	0.0979909	0	0.106091
FLT4	0.202708	0.088764	0.026755	0.106076
AC016683.5	0.318199	0	0	0.106066
RP11-150O12.4	0	0.104838	0.2133	0.106046
BPIFB1	0.057582	0.179303	0.0810678	0.105984
RP4-673D20.4	0	0	0.317858	0.105953
GGT8P	0.209222	0.108582	0	0.105935
RP11-1415C14.4	0.317654	0	0	0.105885
SYNE3	0.0135088	0.147227	0.156904	0.10588
RP11-362F19.2	0.24581	0.0717585	0	0.105856
CLIP3	0.121104	0.0685645	0.127874	0.105848
YWHAZP2	0.0509643	0.158697	0.107626	0.105762
SLC26A7	0.317232	0	0	0.105744
RP4-583P15.11	0.208829	0.108378	0	0.105736
MARK2P12	0.317111	0	0	0.105704
TNK1	0	0.166525	0.15058	0.105702
C1orf101	0.0222634	0.294634	0	0.105632
RP11-85D18.1	0	0.316813	0	0.105604
RP13-726E6.2	0	0.117529	0.199268	0.105599
ITPKA	0.285087	0.0317045	0	0.105597
TMEM86B	0	0.188715	0.127984	0.105566
EPHA10	0.0615517	0.0745363	0.180535	0.105541
PCDH11X	0.133431	0.157382	0.0256164	0.105477
NEURL2	0	0.3164	0	0.105467
RP11-50E11.3	0.152597	0.12578	0.0379123	0.10543
TOLLIP-AS1	0.316098	0	0	0.105366
PATE4	0.14968	0.0873912	0.0790237	0.105365
AC090286.2	0.316031	0	0	0.105344
LINC00028	0.316031	0	0	0.105344
SNORA48	0	0	0.315936	0.105312
CFTRP1	0	0.315659	0	0.10522
RP11-592B15.4	0.315359	0	0	0.10512
RP11-434D2.12	0.315314	0	0	0.105105
AC096649.2	0	0	0.3153	0.1051
AC010536.1	0.0710766	0.199192	0.0450299	0.105099
HTR5A-AS1	0	0.213709	0.101455	0.105055
AC092610.12	0	0	0.315089	0.10503
ANGPTL7	0	0	0.315089	0.10503
RP11-187E13.1	0	0.315085	0	0.105028
RP11-548K12.4	0	0.315085	0	0.105028
RP1-140C12.2	0.0429173	0.211596	0.0604218	0.104978
SERPINB11	0.212785	0	0.102127	0.104971
AC090804.1	0	0	0.314667	0.104889
RP11-1028N23.4	0.136404	0.106187	0.0720147	0.104869
NBEA	0.293639	0.0103904	0.01057	0.104867
ADHFE1	0	0.103662	0.210907	0.104856
AC133965.1	0.314424	0	0	0.104808
RP11-297J22.1	0.314424	0	0	0.104808
DNAJA1P3	0.217516	0.0967598	0	0.104759
AC006116.15	0	0.314228	0	0.104743
LINC00868	0.130488	0	0.183709	0.104732
SMIM17	0.24137	0	0.0728179	0.104729
THEG	0.139902	0.174255	0	0.104719
RP11-698N11.4	0.282605	0.0314285	0	0.104678
TYMP	0.162966	0.112768	0.0382392	0.104658
RP11-286B5.1	0	0.313944	0	0.104648
PPEF2	0.07135	0.13886	0.10359	0.1046
AC131180.4	0.112909	0.105476	0.0953768	0.104587
RP11-377H23.1	0.313626	0	0	0.104542
RP11-63P12.6	0.0714187	0.166792	0.075411	0.104541
RP11-122A3.2	0.249007	0.0646148	0	0.10454
RP11-381P6.1	0.244384	0.0691804	0	0.104522
RP11-326C3.13	0.313361	0	0	0.104454
MT1M	0.313286	0	0	0.104429
LONRF2	0.157347	0.107958	0.0478718	0.104392
AC004543.2	0	0.313093	0	0.104364
TEX21P	0	0.313093	0	0.104364
SQRDL	0	0	0.312939	0.104313
LINC00922	0.126484	0.164107	0.0222591	0.104283
TMC8	0.0504675	0.235725	0.0266443	0.104279
RP11-717H13.1	0.202415	0.0233444	0.0870754	0.104278
AC114730.5	0	0.312669	0	0.104223
U66061.31	0.0268369	0.271592	0.0141685	0.104199
RP13-122B23.8	0.0800474	0	0.232436	0.104161
HIST1H2BJ	0.312438	0	0	0.104146
HPD	0.151968	0	0.160463	0.104144
PSG2	0.0723706	0.112677	0.12736	0.104136
JPH2	0	0.156873	0.155493	0.104122
NPIPA2	0	0.312247	0	0.104082
OR51I2	0.312073	0	0	0.104024
DNAH17	0.134505	0.0837668	0.0937361	0.104003
TPM4P1	0	0.214742	0.0970905	0.103944
CTC-429L19.3	0.311781	0	0	0.103927
AC078883.3	0	0	0.311745	0.103915
AP000695.4	0.311345	0	0	0.103782
C16orf54	0.0430584	0.268158	0	0.103739
ABAT	0.0464937	0.103411	0.161305	0.103737
LINC00844	0.311128	0	0	0.103709
MED22	0.0544616	0.12719	0.129389	0.10368
SEPT7P9	0	0.310986	0	0.103662
LRRC25	0.215084	0.095678	0	0.103587
CTA-313A17.5	0.310737	0	0	0.103579
RP5-1119A7.14	0	0.310568	0	0.103523
KDM2B	0.127823	0.129791	0.0528137	0.103476
SEMA3B	0.045205	0.193549	0.071598	0.103451
AC009133.12	0.191247	0.119104	0	0.103451
RP5-855D21.2	0.0593632	0	0.250726	0.103363
GPR114	0.256788	0.0121153	0.0410822	0.103329
PON1	0.13003	0.179955	0	0.103329
AC069547.2	0.309978	0	0	0.103326
RP11-313P22.1	0.174188	0.1356	0	0.103263
RP11-20B24.6	0.309699	0	0	0.103233
TSPAN19	0.125967	0.0301727	0.153471	0.103203
RP3-467K16.2	0.191186	0.0930203	0.0252341	0.103147
CTD-2649C14.1	0	0.309238	0	0.103079
RP1-102E24.6	0.193394	0.115809	0	0.103068
SEL1L2	0.126412	0.0492041	0.133479	0.103032
RP11-662J14.2	0.203484	0.105604	0	0.10303
ADIPOQ-AS1	0.118537	0.167777	0.0227569	0.103024
RPS19P1	0.0854885	0.1331	0.0902673	0.102952
AC000120.7	0.210143	0	0.098618	0.10292
AC125232.1	0	0.183883	0.124708	0.102864
AC005160.3	0	0	0.308473	0.102824
LINC00621	0.063045	0.245393	0	0.102813
RP13-93L13.2	0	0.144776	0.163642	0.102806
RP11-74D7.1	0.308412	0	0	0.102804
RP11-141C7.3	0	0.16196	0.146452	0.102804
OSBP2	0.0854885	0.159721	0.0631871	0.102799
LRMP	0.109324	0.170212	0.0288589	0.102798
WDR81	0	0	0.308381	0.102794
RP3-329E20.2	0.3079	0	0	0.102633
XX-FW80269A6.1	0.3079	0	0	0.102633
RP11-543B16.1	0.0989386	0	0.208939	0.102626
LINC01036	0.17297	0.134652	0	0.10254
RP11-60H5.1	0.307508	0	0	0.102503
AMER2-AS1	0	0	0.307397	0.102466
RP11-463M16.4	0.150821	0.156546	0	0.102456
LINC00622	0.307214	0	0	0.102405
AC007285.6	0	0	0.307091	0.102364
XXbac-BPG27H4.8	0.185742	0.0722974	0.0490313	0.102357
ACKR4	0	0	0.307022	0.102341
HSPA8P5	0.053797	0.139598	0.113609	0.102334
SH2D6	0.131501	0.17549	0	0.10233
RP11-1008C21.2	0.306945	0	0	0.102315
RP11-101O6.2	0	0.306937	0	0.102312
RP11-355N15.1	0.116411	0.155354	0.0351197	0.102295
RP3-416H24.1	0.306809	0	0	0.10227
ERVMER61-1	0.186053	0.120697	0	0.10225
AC003989.4	0	0.30672	0	0.10224
MLLT1	0.0960694	0.149574	0.0608638	0.102169
TRIM63	0	0.195816	0.110667	0.102161
RP11-556H2.2	0	0.306449	0	0.10215
RP11-173E2.1	0.179816	0	0.126578	0.102131
AC004386.4	0	0.151815	0.154439	0.102085
GHRH	0	0.306178	0	0.102059
ZNF23	0.0881108	0.171479	0.0465181	0.102036
SUB1P1	0	0	0.306063	0.102021
FAM129A	0.21957	0.0750419	0.0113095	0.101974
AC068279.2	0	0.305638	0	0.101879
SERF1B	0.274975	0.03058	0	0.101852
MICB	0	0	0.305309	0.10177
ATP5LP2	0.119299	0.185742	0	0.10168
RP11-451O13.1	0.249485	0.0554905	0	0.101659
SPEG	0.0929098	0.139298	0.0726693	0.101626
RP11-378G13.2	0.18663	0	0.118237	0.101622
AC007000.10	0.304739	0	0	0.10158
CTD-2651B20.3	0.058892	0.183383	0.0621841	0.101486
HCG25	0	0.30443	0	0.101477
FPR1	0.0188814	0.205781	0.0797476	0.10147
RP11-365H22.2	0.304115	0	0	0.101372
RP11-133N21.10	0	0.30403	0	0.101343
RP11-516A11.3	0	0.30403	0	0.101343
EQTN	0	0	0.303985	0.101328
C20orf203	0.131567	0.079661	0.0926147	0.101281
AC007364.1	0.303783	0	0	0.101261
KRT84	0	0.303739	0	0.101246
CHRM5	0	0.30373	0	0.101243
LINC00614	0	0	0.30369	0.10123
DHRS13	0.218568	0.0850745	0	0.101214
RP11-381O7.3	0.303641	0	0	0.101214
UCN2	0.225468	0.0780089	0	0.101159
STARD4-AS1	0	0.303204	0	0.101068
VEGFB	0.135015	0.168168	0	0.101061
RASA4	0.0992917	0.133979	0.0698948	0.101055
U91328.22	0	0	0.303103	0.101034
AC079325.5	0.30305	0	0	0.101017
HOXB5	0.21814	0.0849078	0	0.101016
CTC-499J9.1	0.131334	0.10224	0.0693381	0.100971
AC117395.1	0.302873	0	0	0.100958
IL15	0.129297	0.115033	0.0585105	0.100947
FAM26E	0.0606737	0.00590409	0.236241	0.10094
TRIM72	0.0862035	0.107371	0.109227	0.100934
PTPRH	0.0574186	0.134096	0.111152	0.100889
GAPDHP42	0.302565	0	0	0.100855
HMGB3P1	0	0.302438	0	0.100813
FAM207BP	0.0734693	0.228775	0	0.100748
RP11-54D18.4	0.223506	0	0.0786667	0.100724
SMAD5-AS1	0	0	0.302018	0.100673
RP11-574K11.29	0.0359864	0	0.265987	0.100658
HNRNPA1P35	0.0385275	0.0599851	0.203406	0.10064
FBXW10	0.150297	0.0835729	0.0680139	0.100628
C15orf38	0.23623	0.0216351	0.044018	0.100628
ARNT2	0.0610048	0.129519	0.111262	0.100595
C2CD4A	0.0430792	0.16768	0.0909748	0.100578
PDIA3P	0.171996	0	0.129722	0.100573
ISM2	0.134162	0	0.167419	0.100527
PRPH2	0.261984	0	0.0395185	0.100501
RP11-429O2.1	0	0.301386	0	0.100462
ARSD	0.0215751	0.0671823	0.212624	0.100461
SLC26A5	0.193168	0.0644466	0.043707	0.10044
KRTAP9-1	0.147817	0.153428	0	0.100415
PLEKHS1	0.11993	0.169749	0.0115122	0.100397
RP11-734K21.5	0.283394	0.0176491	0	0.100348
EIF4A1P7	0.0304115	0.142047	0.128446	0.100301
AC018696.7	0	0.300863	0	0.100288
CYCSP41	0	0.300863	0	0.100288
HNRNPA1P15	0	0.300863	0	0.100288
IGLV7-46	0	0.300863	0	0.100288
RP11-123O10.4	0	0.300863	0	0.100288
IDO1	0.300779	0	0	0.10026
RLBP1	0.204983	0.0957441	0	0.100242
POTEF	0.257717	0.042991	0	0.100236
RPS3AP22	0	0.300471	0	0.100157
CMYA5	0.219487	0.0809357	0	0.100141
RP11-10C24.3	0.14688	0.0914737	0.0620364	0.10013
HNRNPCP4	0	0.256736	0.0435289	0.100088
RGS6	0.107542	0.167437	0.0252341	0.100071
BANF1P3	0	0	0.300199	0.100066
RESP18	0.299901	0	0	0.0999669
RAX	0.116053	0	0.18381	0.0999541
AC003988.1	0	0.299822	0	0.0999405
RPS15AP18	0	0	0.299816	0.0999388
FAM46C	0	0	0.29973	0.0999098
KIAA1211L	0.284889	0.0147852	0	0.0998912
RP11-431K24.1	0.0726066	0.169566	0.057499	0.0998907
RP11-794G24.1	0	0	0.299544	0.0998478
RP11-434D9.1	0.262289	0.0371244	0	0.0998045
RP3-500L14.2	0.162301	0	0.137099	0.0997999
AC073551.1	0.0444868	0.20779	0.0469736	0.0997501
VGLL3	0.0677825	0.122196	0.109241	0.0997399
TRNAI6	0.29921	0	0	0.0997365
PPM1L	0.132337	0.0950961	0.0716591	0.0996975
LINC00645	0	0.131585	0.167324	0.099636
RP11-613H2.2	0.115673	0	0.183208	0.0996269
IGSF10	0.147509	0.151369	0	0.0996262
RP11-806O11.1	0.298808	0	0	0.0996027
MSX1	0.24875	0.0297914	0.0202042	0.0995818
SLC2A10	0.0339762	0.264495	0	0.0994902
ZADH2	0.0239925	0.0971227	0.177336	0.0994837
RP11-235D19.3	0.116673	0.181653	0	0.0994419
RPL36AP45	0.116673	0.181653	0	0.0994419
SULT1A2	0.298158	0	0	0.0993859
TTC3P1	0.0854182	0	0.212598	0.0993387
AC092964.2	0.298008	0	0	0.099336
CFL1P4	0.298008	0	0	0.099336
ZBTB8OSP1	0.298008	0	0	0.099336
RP11-256K7.1	0.220408	0	0.0775763	0.099328
AC124890.1	0.297916	0	0	0.0993053
WASH4P	0.18363	0.0680717	0.0461655	0.099289
RP11-762H8.3	0	0.297761	0	0.0992536
RP3-509I19.1	0	0	0.297634	0.0992112
CYP2AB1P	0.178375	0.119023	0	0.0991325
MEG3	0.0903113	0.190236	0.0168282	0.0991252
CDH24	0.0208908	0.276468	0	0.0991197
MANEAL	0	0.107571	0.189679	0.0990833
C3orf49	0.0287167	0.268261	0	0.0989927
NAALADL2	0.0973805	0.12829	0.071186	0.0989523
SNORA77	0.296816	0	0	0.0989386
RP11-324J13.1	0.124087	0.128797	0.0436745	0.0988529
RP11-730K11.1	0.0510344	0.218508	0.0269436	0.0988287
AQP6	0.122974	0.135151	0.0381907	0.0987718
MT1F	0.0235868	0.0734464	0.199242	0.0987585
AC026202.5	0	0.296234	0	0.0987446
RPL12P11	0.296223	0	0	0.0987412
AP003068.18	0.189135	0.073618	0.0332846	0.0986792
RP4-697K14.3	0.296027	0	0	0.0986755
FIBCD1	0.171082	0.0887882	0.0361291	0.0986665
PTPN7	0.0492722	0.184113	0.0624319	0.0986059
RP13-104F24.3	0.207971	0	0.0878386	0.0986031
AC135983.2	0.0543022	0.126818	0.114675	0.0985986
ENDOG	0	0.295728	0	0.0985761
RP11-15F12.3	0.295633	0	0	0.0985445
RP11-111F5.4	0	0.295534	0	0.0985115
RP13-131K19.6	0	0.295476	0	0.0984921
AC009951.1	0.125091	0.0779037	0.0924586	0.0984844
TRPC7	0.198738	0.096695	0	0.0984778
FOXA3	0.167882	0.0290425	0.0984817	0.0984688
SLC30A4	0.171072	0.0968545	0.027369	0.098432
NCOA4	0.24834	0.015466	0.0314667	0.0984242
RP11-25H12.1	0.295241	0	0	0.0984138
KIRREL-IT1	0	0.295225	0	0.0984082
RP11-164C12.2	0.22742	0.0505828	0.0171524	0.0983852
KLK15	0.130733	0.0814174	0.0828246	0.0983249
HYAL1	0.103184	0.160651	0.0311291	0.0983214
HDAC1P2	0.212315	0.0826404	0	0.0983183
RP4-800G7.2	0.066159	0.103006	0.125743	0.0983027
RNF175	0.150586	0.144279	0	0.0982881
CTC-338M12.5	0	0.294723	0	0.0982408
RP11-147I11.1	0	0.294723	0	0.0982408
SNORA70	0	0	0.294556	0.0981855
UTS2B	0.0929486	0.168835	0.0327148	0.0981661
RP5-1042I8.7	0.0819028	0.21253	0	0.0981442
AL022344.5	0.112288	0.0437066	0.138326	0.0981072
GPER1	0.274737	0.0194432	0	0.0980601
ABCB5	0.13408	0.0994073	0.0606753	0.0980544
RP11-362F19.1	0.156824	0.0406943	0.0965946	0.0980377
KIAA1244	0.18455	0.0621261	0.0473999	0.0980253
CLCN7	0.125769	0.110146	0.0581	0.0980053
CTB-55O6.12	0.233427	0.0605721	0	0.0979998
CTB-129O4.1	0	0.293973	0	0.0979909
HIST1H2AD	0	0.293973	0	0.0979909
RP11-112J1.2	0	0.293973	0	0.0979909
RLTPR	0.0633275	0.197194	0.0334338	0.0979852
NLGN3	0.293933	0	0	0.0979778
PA2G4P2	0	0	0.29382	0.09794
NFASC	0.14278	0.0921734	0.0588339	0.0979292
KIAA1324L	0.276597	0.0168881	0	0.0978284
RP11-393I2.2	0	0	0.292983	0.097661
URAHP	0	0.292802	0	0.0976006
CTD-3214H19.12	0.0810087	0.126126	0.0855371	0.0975572
CTD-3131K8.2	0.191494	0	0.101099	0.0975312
RP11-439E19.1	0.0567888	0.235778	0	0.0975223
OR1AB1P	0.292526	0	0	0.0975085
LINC00703	0.0155238	0.0966788	0.180308	0.0975036
ORAOV1P1	0	0.292484	0	0.0974947
RP11-16L9.1	0	0.292484	0	0.0974947
RPL7P2	0	0	0.292358	0.0974528
EPHX3	0.162907	0	0.12901	0.0973055
CTD-2001C12.1	0.0709407	0.220901	0	0.0972806
AC073842.18	0	0.0785927	0.213203	0.0972652
AC017002.4	0	0.291746	0	0.0972485
RPL18AP17	0	0.291746	0	0.0972485
SLC9C1	0.097824	0.193844	0	0.0972228
RP11-98D18.3	0.291377	0	0	0.0971256
NOS3	0.186017	0.105316	0	0.097111
CTD-2542L18.1	0.107386	0.183914	0	0.0971
RP11-638D14.1	0	0	0.291271	0.0970905
C17orf107	0.255156	0.0361148	0	0.0970902
RP5-1186N24.3	0.2711	0.0200994	0	0.0970665
NAP1L4P3	0.291123	0	0	0.0970409
ZC3H12D	0.158347	0.132751	0	0.0970327
SNCG	0	0.291011	0	0.0970035
RP1-55C23.7	0.191577	0.0994245	0	0.0970003
ALG1L13P	0.290996	0	0	0.0969987
ASIC3	0.116359	0.0517613	0.122864	0.0969948
RP11-445N18.7	0.0102013	0.270007	0.0107715	0.0969933
SNX18P2	0	0	0.290911	0.0969703
DKFZP779L1853	0.0407155	0.142631	0.107479	0.0969418
ACVR2B-AS1	0.206368	0.0688505	0.0155646	0.0969277
GNAO1	0.0732189	0.0207268	0.196794	0.0969131
RP11-707M1.7	0	0.290645	0	0.0968815
THAP7-AS1	0.290616	0	0	0.096872
BMP3	0.0776463	0.130965	0.0819868	0.096866
HLA-C	0	0.123299	0.16724	0.0968464
RP11-410C4.5	0.0764464	0.0793484	0.134533	0.0967759
GPRIN3	0.0390712	0.182495	0.0687588	0.0967748
RP11-138I1.2	0.137034	0.0266693	0.126608	0.0967703
RP11-346D19.1	0	0.290279	0	0.0967598
RP3-342P20.2	0.0511752	0.23903	0	0.0967351
AHCTF1P1	0.190378	0.0423439	0.0574344	0.0967188
RP5-1120P11.4	0.163086	0.126957	0	0.096681
RP5-903G2.2	0.163086	0.126957	0	0.096681
THNSL2	0.0305031	0.205797	0.0536805	0.0966602
RP11-300M24.1	0.105159	0.133958	0.0504715	0.0965295
AC005077.12	0.216518	0.024079	0.0489904	0.0965293
PITPNM3	0.109955	0.163042	0.0165859	0.0965275
RP11-318I4.2	0	0.289552	0	0.0965173
MS4A8	0	0	0.289549	0.0965164
CYP2C19	0	0.289431	0	0.096477
RPL7P50	0.0510344	0.238373	0	0.096469
RP11-434I12.3	0	0.28931	0	0.0964367
RP3-355L5.4	0	0.28931	0	0.0964367
HAO2	0.289164	0	0	0.0963881
OR52B1P	0	0	0.289122	0.096374
C1QBPP	0.289106	0	0	0.0963688
RP3-388N13.3	0.140538	0	0.148394	0.0963106
FBXL16	0.0627606	0.0162858	0.209852	0.0962994
RP11-228B15.4	0.288872	0	0	0.0962906
ATP2A1	0	0.277719	0.0110792	0.0962662
DNM3	0.0339806	0.234297	0.020503	0.0962603
RP11-756P10.3	0	0.151616	0.137099	0.0962382
HDAC10	0.13808	0.150487	0	0.096189
RP11-627G1.1	0	0	0.288483	0.0961611
TEN1	0.0746519	0.174343	0.0394125	0.0961358
ERICH2	0	0.288347	0	0.0961158
AL662857.1	0	0.215142	0.0729535	0.0960318
RPL13AP2	0.0700038	0.217983	0	0.0959957
RP11-211F2.1	0.287984	0	0	0.0959948
RP11-307P5.1	0.287984	0	0	0.0959948
RNA5SP494	0.287612	0	0	0.0958708
RP11-90C4.1	0.287612	0	0	0.0958708
CTC-448F2.4	0.189296	0.0982408	0	0.0958456
RP11-848P1.3	0	0	0.287355	0.0957849
RP11-677M14.3	0.248506	0.038691	0	0.0957324
KRT18P25	0.0580626	0.0452	0.183925	0.0957292
CTA-392E5.1	0.287056	0	0	0.0956853
HMGN2P31	0	0	0.287004	0.0956679
FYN	0.153399	0.0796108	0.0539912	0.0956668
RP11-164A6.1	0	0.286915	0	0.0956384
RP11-53I6.1	0.286871	0	0	0.0956237
SLC16A12	0.136463	0.12498	0.025428	0.0956237
Z95704.5	0.153314	0.079567	0.0539614	0.0956141
RP11-424C20.2	0.286804	0	0	0.0956013
MYH1	0.104703	0	0.182093	0.0955988
CTD-3193O13.10	0.0548846	0	0.231811	0.0955651
FAM132A	0.286502	0	0	0.0955006
DHRS9	0.246137	0.0403391	0	0.0954922
VARS	0.146274	0.0401894	0.0999388	0.0954674
RP3-436N22.3	0	0.170652	0.115734	0.095462
ITGBL1	0	0.25478	0.0314162	0.0953988
RP11-319G9.3	0.104723	0.0232926	0.157968	0.0953279
YBX1P4	0	0.285968	0	0.0953228
SNRPEP10	0	0	0.285956	0.0953188
MPPED2	0.0199081	0.21697	0.0490488	0.0953089
XXbac-B33L19.3	0.0225544	0.263369	0	0.0953078
RP11-81H14.3	0	0.0497122	0.236	0.0952374
CAGE1	0.20336	0.0703601	0.0119294	0.0952166
FBXO2	0	0.185146	0.100451	0.0951992
KRT8P30	0.2854	0	0	0.0951333
RP11-492E3.2	0.181798	0.0235874	0.0799837	0.0951231
RP11-39E3.3	0	0.169899	0.115224	0.0950408
RP11-783L4.1	0	0.285028	0	0.0950092
RP11-88I21.2	0.160095	0.124629	0	0.094908
PDE7B	0.0550679	0.171475	0.0581462	0.0948963
DNAH9	0.0863464	0.14704	0.051285	0.0948904
RP11-139J15.7	0	0.28456	0	0.0948532
RP11-718L23.1	0	0.28456	0	0.0948532
TRBV12-3	0	0.28456	0	0.0948532
RNF180	0.105876	0.0588724	0.11978	0.0948428
RTP1	0.284499	0	0	0.0948329
TMEM229A	0.130897	0	0.153571	0.0948227
PAK3	0.128653	0.116307	0.0394389	0.0947997
AC068489.1	0.284306	0	0	0.0947688
AC093690.1	0.22859	0	0.0557005	0.0947636
CTD-2377D24.6	0.284207	0	0	0.0947358
RP5-991G20.4	0	0.21835	0.0658144	0.0947213
PSMA2P3	0.0549659	0.171157	0.0580385	0.0947206
RP11-12A20.7	0.074712	0.20938	0	0.0946973
IPPK	0.151746	0.0787534	0.0534097	0.0946365
RP11-445J9.1	0	0	0.283884	0.094628
RP11-363N22.2	0	0.28386	0	0.0946202
RP11-419I17.1	0.22452	0	0.0592678	0.0945961
RP11-542B15.1	0.0420181	0.130839	0.110917	0.0945916
RP11-54O7.1	0.0487703	0.208814	0.0257483	0.0944443
LIMS3L	0.16222	0.0721619	0.0489394	0.0944404
RP11-568J23.6	0	0.283165	0	0.0943883
FAM66C	0.0990141	0.154159	0.0298711	0.0943481
C7orf41	0.112487	0.0583786	0.112177	0.0943474
RP11-44F14.8	0.155891	0.0539361	0.0731578	0.0943282
FABP5P10	0.0909362	0	0.192039	0.0943252
GRK7	0.0114548	0.0535032	0.217712	0.0942232
AL356585.2	0.113868	0.0886429	0.0801555	0.0942221
CALML3-AS1	0.0818848	0.140239	0.0605235	0.0942157
TMPRSS11B	0.152797	0.129762	0	0.0941864
PPP2R2D	0.0939657	0.135045	0.0534253	0.0941454
RPL5P18	0	0.194497	0.0879372	0.0941447
FAM92A1P2	0.0151128	0.235298	0.0319153	0.0941086
CTC-438O3.1	0.0996027	0.0775377	0.105171	0.0941036
RP11-96A1.4	0	0.282128	0	0.0940425
EBF1	0.0636034	0.0990268	0.119394	0.0940079
RP11-413E6.1	0.158556	0.123431	0	0.0939954
CLEC12B	0.281725	0	0	0.0939084
TTLL9	0.0282897	0.0440455	0.209098	0.0938111
RP11-66B24.2	0.185201	0.0961158	0	0.0937724
ACSM2B	0.0379237	0.216498	0.0266957	0.0937058
SMIM2	0	0.281098	0	0.0936993
MME	0.0989914	0.174674	0.00696834	0.0935445
AC011294.3	0.171504	0.0890071	0.0201212	0.093544
RP11-354M1.3	0.136404	0	0.144029	0.0934779
SCN2B	0.0509468	0.148727	0.0806921	0.0934553
NXPE2	0.0489687	0.0762415	0.155118	0.0934429
TAZ	0.177333	0.0613549	0.0416102	0.0934327
RP11-73M18.6	0	0.209296	0.070971	0.0934222
MYH14	0.118125	0.133755	0.0283473	0.0934092
VSIG8	0	0	0.280137	0.0933788
RP11-526I2.5	0.0777168	0.169401	0.0328245	0.093314
C8orf48	0	0.279833	0	0.0932778
FCRLB	0.279804	0	0	0.0932679
AP001412.1	0	0	0.279429	0.0931432
RP11-288G3.3	0	0.166471	0.112899	0.0931236
HERC2P10	0.0620175	0.217255	0	0.0930907
RP11-395F4.1	0.183673	0.0953228	0	0.0929987
AC096971.1	0.278962	0	0	0.0929874
SPATA41	0	0.278792	0	0.0929305
LINC00310	0.278729	0	0	0.0929098
ADCK5	0.164735	0.113992	0	0.0929091
LINC00350	0	0	0.278502	0.0928342
FAM188B	0.0519199	0.226342	0	0.0927538
KITLG	0	0.278201	0	0.0927336
ZNF497	0.278158	0	0	0.0927193
RN7SL16P	0.277918	0	0	0.0926392
AC013449.1	0.181872	0	0.0960196	0.0926307
Metazoa_SRP	0	0	0.277844	0.0926147
IL1RAPL1	0	0	0.277768	0.0925894
SEMA3C	0.150588	0.0893168	0.0378585	0.0925877
RP11-338O1.2	0	0.277719	0	0.0925731
RPSAP57	0	0.277719	0	0.0925731
RBM20	0.128239	0.127782	0.0216652	0.092562
CCDC3	0.186677	0.0908264	0	0.092501
FZD7	0	0.135001	0.142421	0.0924742
RP11-240M16.1	0.277398	0	0	0.092466
FOLR3	0	0	0.277002	0.092334
HNRNPA1P3	0.134671	0	0.1422	0.0922904
NPM1P12	0.0889736	0	0.187895	0.0922894
AC006159.3	0	0.276832	0	0.0922773
RP11-340I6.6	0.191529	0.0852	0	0.0922432
RP11-29H23.5	0	0.276721	0	0.0922405
B3GNT6	0.0281182	0.218892	0.02969	0.0922334
MFNG	0	0.276655	0	0.0922184
MEI4	0.216428	0.0601725	0	0.0922003
RP11-285G1.9	0	0	0.276537	0.0921789
RP11-325N19.3	0.115679	0.12007	0.040715	0.0921545
LINC00202-2	0.0676034	0.124392	0.0843611	0.0921188
KCNS1	0	0	0.276252	0.0920841
SLC16A14	0.00845148	0	0.267718	0.0920564
NUP210	0.139307	0.120496	0.0163438	0.0920487
AP000221.1	0	0.276126	0	0.0920421
AC005150.1	0	0.27595	0	0.0919835
SETP8	0	0.27595	0	0.0919835
DDR2	0.270231	0.00568559	0	0.0919722
SUMO2P1	0	0	0.275887	0.0919625
ACTBP9	0.135039	0.105124	0.035647	0.0919367
LRRC37A9P	0.117324	0.107451	0.0510104	0.0919284
RP11-420K14.6	0	0.0429165	0.232844	0.0919202
AC098973.1	0.261927	0	0.0138285	0.0919186
RP11-731K22.1	0.0534611	0.208089	0.0141124	0.0918876
RP11-793H13.10	0.023059	0.179508	0.0730442	0.0918703
RPS16P5	0.27551	0	0	0.0918366
AC011648.1	0	0	0.275403	0.0918008
RPL17P33	0.133942	0	0.14143	0.0917906
HOXA6	0	0.116816	0.158447	0.0917544
AC147651.1	0	0.275074	0	0.0916914
RP11-213L8.1	0	0.275074	0	0.0916914
IFI44	0.0219929	0.136966	0.116111	0.0916903
PAQR8	0.164445	0.0609599	0.0496108	0.091672
FAM3A	0.120672	0.144522	0.00980135	0.0916652
RP11-823P9.3	0.124364	0.150599	0	0.0916545
AC009965.2	0	0	0.274919	0.0916398
RP11-226L15.1	0	0	0.274598	0.0915327
PDE8B	0.180651	0.0872885	0.00657757	0.0915057
YBX1P2	0	0	0.274507	0.0915022
AC009410.1	0.274423	0	0	0.0914743
RP11-104D3.1	0	0.274421	0	0.0914737
PLEKHG2	0.0838853	0.138287	0.0521027	0.0914251
BCAS2P1	0	0.274204	0	0.0914013
TBKBP1	0.180063	0.0560695	0.0380257	0.0913861
AL023913.1	0	0	0.273958	0.0913194
RP11-62H7.3	0	0	0.273958	0.0913194
STT3A-AS1	0	0	0.273958	0.0913194
RP11-134N1.2	0	0.0902588	0.183638	0.0912988
NUP210L	0.107104	0.166754	0	0.091286
AC217775.1	0	0.16318	0.110667	0.0912821
RP11-438D8.2	0	0.273771	0	0.0912569
RP11-710F7.3	0.126269	0.147445	0	0.0912379
SPATA9	0.273689	0	0	0.0912297
SIAH3	0.147303	0	0.126374	0.0912258
ZNRD1	0.0404161	0.0943883	0.138695	0.0911665
RP11-690I21.1	0.273479	0	0	0.0911597
RP11-370I10.2	0	0.204119	0.0692156	0.0911114
RP11-411B10.4	0.134104	0.139194	0	0.0910993
CD6	0.148317	0.0888155	0.0361402	0.0910908
RP11-192M23.1	0.273255	0	0	0.0910851
XYLT1	0.142541	0	0.130706	0.0910823
NR4A3	0.13405	0.139138	0	0.0910627
SLC25A25	0.209785	0	0.0632892	0.0910248
AL132709.8	0.225407	0	0.0476015	0.0910028
RP11-767C1.1	0	0.272908	0	0.0909695
ATP8B3	0.0920996	0.143394	0.0374031	0.0909655
STX1B	0.0238649	0.173396	0.0755969	0.0909526
SNORA26	0.272809	0	0	0.0909362
RRAGD	0	0.176834	0.0959413	0.0909249
HMGB1P4	0.0654356	0	0.20728	0.0909054
CTD-3020H12.4	0.106615	0.165993	0	0.0908693
BMP2KL	0.272586	0	0	0.090862
AC011747.7	0.272522	0	0	0.0908408
C22orf34	0.0395263	0.205134	0.0278239	0.0908279
AC078899.4	0	0.272479	0	0.0908264
RP3-471C18.2	0	0.272479	0	0.0908264
RDH13	0.0736638	0.133805	0.064818	0.0907623
MICB	0.121347	0.0708491	0.0800818	0.0907594
RP11-510H23.1	0.0823208	0.0769012	0.112999	0.0907405
PHEX	0.00601134	0.215264	0.050779	0.0906848
RP1-116K23.1	0	0.272052	0	0.0906838
RP11-340I6.8	0	0.272052	0	0.0906838
CTC-510F12.2	0	0.203043	0.0688506	0.0906311
CAMKV	0	0	0.271891	0.0906305
ANKRD30BL	0.182487	0.0532729	0.0361291	0.0906298
AC016697.1	0	0.271838	0	0.0906127
CTD-2194D22.3	0	0.271838	0	0.0906127
STARD13-AS	0.140538	0.131285	0	0.0906078
CTC-459F4.7	0.271809	0	0	0.0906031
HNRNPA3P12	0	0.27171	0	0.0905701
C10orf129	0.128659	0.0751178	0.0679255	0.0905674
TTC30B	0.175489	0.0862817	0.00975255	0.0905076
RP11-650P15.1	0	0	0.271427	0.0904758
RP11-1085N6.6	0.271213	0	0	0.0904045
RP1-191L6.2	0	0.2712	0	0.0904
RP11-742B18.1	0.271147	0	0	0.0903824
LRRC3B	0.109381	0	0.161693	0.0903581
OLFM1	0.226232	0	0.0447896	0.0903404
LMO1	0	0.270988	0	0.0903293
RBP5	0	0	0.27098	0.0903268
EEF1B2P5	0.270817	0	0	0.0902725
AC138655.4	0	0	0.270802	0.0902673
RP11-212D3.4	0.270598	0	0	0.0901993
RP11-666A20.4	0	0.270565	0	0.0901883
OR7C2	0.270535	0	0	0.0901784
PAX9	0	0.166361	0.104145	0.0901687
RP11-521L9.2	0	0.270354	0	0.090118
AC009229.6	0.105704	0.164574	0	0.0900927
CLECL1	0	0.270185	0	0.0900618
RP5-1025A1.2	0.27016	0	0	0.0900534
CTC-529P8.1	0.156042	0	0.114068	0.0900367
RP11-351A20.1	0	0.269933	0	0.0899776
RPL23P8	0	0.269933	0	0.0899776
TBC1D16	0.0542824	0.169029	0.0465699	0.0899604
HRH2	0.0359632	0.0186642	0.215183	0.0899369
CD163L1	0.257262	0.0125169	0	0.0899263
RP11-64D22.2	0	0.269723	0	0.0899076
BDNF-AS	0	0	0.269714	0.0899048
CTD-2587H24.10	0	0.269618	0	0.0898726
RP11-425E13.1	0	0.269513	0	0.0898377
ERVFRD-1	0.197228	0.0722522	0	0.0898266
FATE1	0	0.269429	0	0.0898097
RP11-103H7.3	0	0.269304	0	0.0897678
RP11-715F3.1	0	0.269304	0	0.0897678
RP11-740P5.3	0	0.269304	0	0.0897678
RP11-5A11.1	0	0	0.269251	0.0897503
RP11-745A24.2	0.074502	0.115995	0.0786667	0.0897213
PLEKHG4	0.101444	0.0831279	0.0845647	0.0897124
SCG2	0	0.269094	0	0.0896982
XDH	0.04566	0.223425	0	0.0896951
AP003900.6	0	0.26899	0	0.0896633
RAB41	0	0.268927	0	0.0896425
RP11-342K6.3	0.268855	0	0	0.0896183
RP11-678G14.4	0.0924084	0.143874	0.0325247	0.0896025
FAM198B	0.24561	0.0231758	0	0.0895952
CTC-250I14.1	0.0743527	0.115763	0.078509	0.0895415
CLDN19	0.0105493	0.24637	0.011139	0.0893529
RP11-96O20.2	0	0.268054	0	0.0893513
TUBB8P7	0.175423	0	0.0926147	0.0893459
SEMA5A	0.12933	0.0687569	0.0699453	0.0893441
PARP8	0.222291	0.0402436	0.00545855	0.0893312
RP11-795F19.5	0.267643	0	0	0.0892143
ARHGAP39	0.0236972	0.135282	0.108428	0.089136
PDE1B	0.164584	0.0366069	0.0662037	0.0891316
LCN12	0.267365	0	0	0.0891216
SLC25A52	0	0	0.267312	0.0891039
RP11-531H8.1	0.129954	0	0.137219	0.0890578
ABLIM1	0.112194	0.129111	0.0257534	0.0890192
PLEKHB1	0	0.266984	0	0.0889946
PROX2	0.266921	0	0	0.0889736
RP4-669B10.3	0.266921	0	0	0.0889736
ZBED3	0.102193	0.0187186	0.14599	0.088967
NEURL1B	0.00577553	0.0719372	0.18905	0.0889209
UNC79	0.0815428	0.133305	0.0516607	0.0888363
LINC01082	0	0	0.266503	0.0888345
PLEKHG6	0.155039	0.111409	0	0.088816
BIRC6-AS1	0.266155	0	0	0.0887183
RP11-106M3.1	0.149605	0.116463	0	0.0886892
RN7SL75P	0.265964	0	0	0.0886547
SYNPR-AS1	0.265964	0	0	0.0886547
RP11-701P16.5	0	0.158479	0.107479	0.0886526
CELSR1	0.143339	0.0710087	0.0515972	0.0886483
RP11-159H10.3	0.265858	0	0	0.0886194
RP1-111C20.4	0.265805	0	0	0.0886018
AC016722.3	0	0.265793	0	0.0885976
RP11-280O24.3	0.0468459	0.218809	0	0.0885517
RP11-227F19.5	0	0.265589	0	0.0885297
CTD-2589M5.5	0	0.265386	0	0.0884619
ADAM21	0	0	0.2653	0.0884334
ARHGAP25	0	0.252082	0.0131507	0.088411
PCDHB9	0.0175964	0.191776	0.0557401	0.0883708
PMFBP1	0.235718	0.0293599	0	0.0883592
SLC39A5	0.0730714	0.0568839	0.135023	0.0883262
IGSF11	0.156416	0.0974125	0.0110107	0.0882799
KIF17	0.0747836	0.160096	0.0296115	0.0881637
DUSP4	0.18092	0.0834612	0	0.0881271
CTBP2P2	0	0	0.264306	0.088102
OAS3	0.0165659	0.189142	0.0583063	0.0880046
LAMC3	0.0846939	0.16012	0.0191632	0.0879924
USP9YP3	0	0.130839	0.133101	0.0879801
RP11-144G6.12	0.0698281	0.144958	0.0491543	0.08798
CP	0	0.247073	0.0167562	0.087943
RP11-10K17.3	0	0.26377	0	0.0879233
RP11-465N4.5	0	0.26377	0	0.0879233
ZCCHC13	0.263758	0	0	0.0879194
RP11-141B14.1	0.263645	0	0	0.0878815
RP11-135J2.3	0.263602	0	0	0.0878674
IMPDH1P4	0	0.263598	0	0.087866
ZFP57	0.0374768	0.0875237	0.138501	0.0878338
RPL9P28	0.128159	0	0.135323	0.0878273
GAPDHP72	0.146939	0	0.116364	0.0877677
RP11-713M15.1	0.263268	0	0	0.087756
RP5-1047A19.4	0	0.263169	0	0.087723
SNORA26	0.263135	0	0	0.0877116
KRT18P65	0.173104	0.0898377	0	0.0876473
RP11-664D7.4	0.115944	0	0.14691	0.0876179
RP11-573D15.9	0.262806	0	0	0.0876019
RPS7P8	0.0638588	0.198849	0	0.0875693
RP11-348B17.1	0.262669	0	0	0.0875563
RP11-486O13.4	0.262669	0	0	0.0875563
AC068483.1	0	0.262571	0	0.0875237
MAMSTR	0.262562	0	0	0.0875206
NHLH1	0.231616	0	0.0305704	0.0873955
HDAC4	0.10747	0.0193067	0.1353	0.0873591
AGER	0.139394	0	0.122655	0.0873496
RORA	0.0855358	0.143828	0.0325142	0.0872927
CSRNP3	0.0440641	0.0980075	0.119642	0.0872378
RP11-275F13.1	0	0.21342	0.0482463	0.087222
SH3BGRL	0.231526	0.0300393	0	0.0871883
CTAG2	0.261545	0	0	0.0871816
NEUROG1	0	0	0.261332	0.0871106
PAQR4	0.199259	0.0620468	0	0.0871019
MEGF11	0.0361207	0.0281189	0.197056	0.0870986
OR4P1P	0.261282	0	0	0.0870939
RP11-14I17.3	0.261282	0	0	0.0870939
RP11-489E7.4	0.261282	0	0	0.0870939
MST1	0.205526	0.0556509	0	0.0870591
OR51G1	0	0.260911	0	0.0869702
TMEM200B	0	0	0.260867	0.0869555
RP11-289F5.1	0.187621	0.0730286	0	0.0868831
AC022311.1	0.0278648	0.173535	0.0588449	0.0867484
RP11-337N6.2	0	0.260205	0	0.0867352
AC104777.2	0.0587057	0	0.201459	0.0867215
SMAD3	0.0415742	0.0554816	0.16305	0.0867021
FGF8	0.0309958	0	0.229099	0.0866984
DNAH1	0.0111585	0.186761	0.0618569	0.0865921
FAM212A	0.07135	0	0.188346	0.0865654
DPY19L2P4	0.111227	0.148434	0	0.0865535
CTB-102L5.7	0.157045	0.0611276	0.0414561	0.0865431
RP13-297E16.4	0	0.259621	0	0.0865402
RP11-299G20.2	0.0429753	0.156123	0.0605035	0.086534
PARP14	0.109938	0.0753137	0.0742937	0.0865153
FBXO10	0.259511	0	0	0.0865037
RN7SL817P	0.259454	0	0	0.0864848
TCEA3	0	0.259371	0	0.086457
TULP1	0.205931	0.0534372	0	0.0864562
CTD-2561B21.5	0.165792	0.0184378	0.0750259	0.0864187
TMPRSS3	0.0116198	0.235187	0.0122693	0.0863588
RP11-158L12.2	0	0.259039	0	0.0863462
AMER3	0.0300567	0.159108	0.0698211	0.0863287
RP11-79H23.3	0.0495685	0	0.209357	0.0863086
RPS19	0.0629114	0.195899	0	0.08627
PFDN6	0.096872	0.120659	0.0409149	0.0861487
GJD4	0.258305	0	0	0.0861017
RP11-24B19.4	0	0.258267	0	0.0860888
RPS7P2	0	0	0.258162	0.0860538
RP11-309N17.4	0.0455239	0.212634	0	0.0860527
RP11-556I14.2	0.258101	0	0	0.0860336
CXorf21	0.0400021	0.217983	0	0.0859952
PELI3	0	0.145296	0.112615	0.0859705
CILP	0	0.0907856	0.167118	0.0859679
AC053503.6	0	0.257882	0	0.0859607
ZNF653	0	0.257882	0	0.0859607
NBPF24	0.100821	0.156972	0	0.0859308
RP4-749H3.1	0.0371888	0.115801	0.104714	0.0859013
AL590762.11	0.257653	0	0	0.0858842
RP11-172C16.4	0.257653	0	0	0.0858842
RP11-211A18.1	0.257653	0	0	0.0858842
RPL13AP3	0.12594	0.0784326	0.0531921	0.085855
ZNF80	0.164112	0	0.093308	0.0858067
RP11-403P13.1	0.125204	0	0.132203	0.085802
RP11-373I8.1	0	0.257308	0	0.0857693
RP11-165F24.2	0	0.257117	0	0.0857057
FZD8	0	0.0725243	0.184445	0.0856563
LHFPL4	0.256939	0	0	0.0856463
TMEM178A	0	0.139027	0.117858	0.0856283
RP11-206P5.1	0.256761	0	0	0.0855871
CTC-507E2.2	0	0.256736	0	0.0855787
RP11-65L3.4	0	0.256736	0	0.0855787
RP11-88H12.2	0	0.256736	0	0.0855787
CALHM2	0	0.256609	0	0.0855364
RHOF	0.0740805	0	0.182517	0.0855326
RBM15B	0.0505936	0.105028	0.100908	0.08551
CLK2	0.0411939	0.128273	0.0869934	0.0854868
RP11-527H14.3	0	0	0.256388	0.0854625
ITGB6	0.0238088	0.123563	0.108939	0.0854367
CHP2	0.0934559	0.0970035	0.0657868	0.0854154
ZNF354C	0	0.256214	0	0.0854047
TDPX2	0.0622517	0.193844	0	0.0853653
CTB-88F18.3	0.255876	0	0	0.0852919
XXbac-BPG308K3.6	0.105661	0.0705032	0.0796908	0.0852849
CRYL1	0	0.255762	0	0.0852539
AC010746.3	0	0.2556	0	0.0852
RP11-558O12.1	0	0.2556	0	0.0852
VGF	0	0.179466	0.0760699	0.0851786
PCDH9	0.119184	0.129894	0.00629232	0.0851234
RP11-252I14.2	0	0.0840839	0.171074	0.0850527
ABCG5	0	0.190457	0.0645829	0.0850133
VCAN-AS1	0	0.255036	0	0.0850119
RP4-777D9.2	0.103656	0.107591	0.0437802	0.0850091
RP13-270P17.1	0.143389	0.111624	0	0.0850046
AC004471.9	0.254996	0	0	0.0849988
RN7SL445P	0.254996	0	0	0.0849988
RP11-344N10.2	0.254996	0	0	0.0849988
RP11-6O2.3	0.124736	0.0863139	0.0439029	0.0849842
RP11-415D17.4	0	0	0.254942	0.0849805
E2F4P1	0	0.254923	0	0.0849744
KRT18P55	0.05708	0.17774	0.0200903	0.0849702
PPP1R1A	0.208522	0.0463795	0	0.0849671
FAM157A	0.102681	0.079934	0.0722805	0.0849651
OR4K1	0	0	0.254863	0.0849542
RP11-614F17.2	0	0.254848	0	0.0849494
RP11-259P15.4	0.254778	0	0	0.0849259
NUS1P1	0.210329	0	0.0444172	0.0849153
TGM4	0.032853	0.221651	0	0.0848346
MAP3K10	0.0863841	0.168119	0	0.0848343
RP11-71N10.1	0.072211	0.0449713	0.137246	0.0848093
RP11-54O7.10	0	0	0.25439	0.0847966
RN7SL24P	0.254123	0	0	0.0847077
RP11-193P11.3	0.254123	0	0	0.0847077
RP11-550I15.1	0.254123	0	0	0.0847077
AC007392.3	0	0.254101	0	0.0847003
RP11-893F2.6	0	0.253915	0	0.0846383
RP11-7F17.1	0	0	0.25384	0.0846134
LINC00682	0.182656	0.0710961	0	0.084584
KRT8P7	0.0518184	0.201696	0	0.0845047
TRPM3	0.0544816	0.141374	0.0575272	0.0844611
CRIP1P2	0	0.253358	0	0.0844526
ID4	0.253256	0	0	0.0844186
EYA4	0.201818	0.0101361	0.0412451	0.0843998
RPL7P22	0.253083	0	0	0.084361
DMTN	0	0.0833559	0.169593	0.0843163
NBPF20	0.0945876	0.0883604	0.0699126	0.0842869
ACSF2	0.115377	0.102649	0.0348077	0.0842779
LINC00278	0.252824	0	0	0.0842748
RP11-748C4.1	0.142153	0.110662	0	0.0842718
RP11-38H17.1	0	0.252619	0	0.0842064
HLA-DPB2	0	0.107172	0.145366	0.0841791
POU5F1P3	0	0.107172	0.145366	0.0841791
CTD-3064H18.4	0.0681396	0.0884077	0.0959315	0.0841596
RP11-134K1.2	0.0698719	0.108786	0.0737778	0.0841454
RN7SL844P	0.252394	0	0	0.0841315
DAW1	0.119877	0.116651	0.0158223	0.0841169
HSBP1P2	0	0.252252	0	0.0840839
PIGPP2	0	0.252252	0	0.0840839
AP000442.4	0	0.150236	0.101888	0.0840413
RP11-555K12.1	0	0	0.252098	0.0840326
C5orf64	0.049969	0.136148	0.0659529	0.0840233
EMCN	0.0643334	0.100163	0.0873382	0.083945
RP11-813I20.2	0	0.251702	0	0.0839007
SLC22A9	0.110847	0.0739636	0.0668818	0.0838974
CTD-2516F10.2	0.0418475	0.130308	0.0795362	0.0838973
RIMS3	0.251278	0	0	0.0837594
CALY	0	0.251155	0	0.0837183
AC016700.6	0	0	0.251128	0.0837094
RP11-608O8.2	0	0	0.251128	0.0837094
LITAF	0.078706	0.122541	0.0498634	0.0837033
SCN8A	0.0224744	0.109973	0.118654	0.0837002
AF131216.6	0.164898	0.0592468	0.026787	0.0836438
RP11-182N22.7	0.25083	0	0	0.0836101
EIF3LP3	0.180545	0.0702745	0	0.0836065
NRADDP	0	0.250791	0	0.0835971
RN7SL743P	0.250689	0	0	0.083563
HMGB1P37	0.0609228	0.189706	0	0.0835431
AC012354.8	0	0.25061	0	0.0835367
CTC-218H9.1	0	0	0.250593	0.0835309
TEX14	0	0.234486	0.0159026	0.0834628
IGLCOR22-2	0	0	0.250326	0.083442
RP11-707M3.3	0.250126	0	0	0.0833753
AL589739.1	0	0.250068	0	0.0833559
RP11-184A2.3	0.0977655	0.152215	0	0.0833268
CACNA2D1	0	0.229138	0.0207198	0.0832858
RP11-694I15.7	0.185613	0.0642197	0	0.0832776
SLIT2	0.0290313	0	0.22071	0.0832471
ADORA3	0.157546	0.0919835	0	0.0831764
RP11-396O20.1	0	0	0.249529	0.0831762
RPL36AP48	0	0	0.249529	0.0831762
RP5-1102E8.3	0	0.249527	0	0.0831758
SELPLG	0.249499	0	0	0.0831664
TSHZ2	0.0821985	0.0900588	0.0771498	0.0831357
RPL29P3	0.0801339	0	0.169227	0.0831202
RP11-54O7.17	0	0.249228	0	0.0830761
CRAT	0.228279	0.0209068	0	0.0830618
RP11-464F9.22	0.0396813	0	0.209497	0.0830596
CTB-180A7.6	0.249007	0	0	0.0830022
RN7SL220P	0.249007	0	0	0.0830022
RP3-402G11.25	0.163926	0.0850745	0	0.0830003
RP11-316E14.6	0	0.24899	0	0.0829966
RP11-772E11.1	0	0.24899	0	0.0829966
RP11-597D13.7	0.0238215	0.0741773	0.150919	0.0829726
RP11-308D16.4	0.0834878	0.129986	0.0352619	0.0829118
HCN1	0.21966	0	0.0289924	0.0828842
GS1-166A23.2	0.24859	0	0	0.0828632
SLC30A10	0.121979	0.12661	0	0.0828629
RP11-408E5.4	0	0.248454	0	0.0828181
RPL21P121	0	0.248454	0	0.0828181
AC016700.2	0.248451	0	0	0.0828169
ASH1L-IT1	0.248451	0	0	0.0828169
ANK2	0.0418168	0.101729	0.104867	0.0828041
RP11-454P21.1	0	0.147927	0.100323	0.08275
RP5-898J17.1	0.0744273	0.173818	0	0.0827485
RP11-767N6.7	0.248174	0	0	0.0827246
BMS1P3	0	0.247921	0	0.0826404
RP11-564A8.8	0	0.247921	0	0.0826404
RPS5P3	0.0602305	0.187551	0	0.0825937
WFDC3	0.111306	0.0577656	0.078352	0.0824745
CTD-3032J10.2	0	0.24739	0	0.0824634
PRSS38	0	0	0.247362	0.0824541
RP11-619F23.2	0	0.247214	0	0.0824046
LY6G6E	0.0478118	0.14888	0.0504846	0.0823923
RN7SKP246	0	0	0.247167	0.0823891
MUC1	0	0.0956912	0.151426	0.0823723
GFRA4	0	0	0.247081	0.0823602
SEMA3E	0.166145	0.0445998	0.0362965	0.0823472
AC016700.3	0	0	0.247011	0.0823371
CYLC2	0.0512694	0.159647	0.0360903	0.0823356
AC139100.2	0.211502	0	0.0352619	0.0822548
NOXRED1	0.0550203	0.114218	0.0774612	0.0822331
IMPDH1P11	0.246689	0	0	0.0822296
CLSTN3	0.233183	0.0134464	0	0.0822098
GARNL3	0.13867	0.107951	0	0.082207
RP11-829H16.3	0.130444	0.116053	0	0.0821658
AC010240.2	0.24632	0	0	0.0821068
FNDC4	0.246302	0	0	0.0821006
FAM177B	0.130248	0.115879	0	0.0820422
CCDC151	0.015156	0.0707912	0.160033	0.0819933
RP11-778J16.2	0.0475667	0.148117	0.0502257	0.0819698
RPL21P104	0	0	0.245875	0.0819582
RP11-455B3.1	0	0.245811	0	0.081937
ZFPM2	0	0.245811	0	0.081937
C11orf45	0.245709	0	0	0.0819028
RN7SL178P	0.245709	0	0	0.0819028
RP11-99L13.1	0.245709	0	0	0.0819028
FAM83H-AS1	0.0212457	0.209495	0.0149555	0.0818989
CLEC4G	0.245528	0	0	0.0818426
CHRM3	0.135254	0.0789687	0.0312408	0.0818213
RP11-488L18.8	0	0.245463	0	0.081821
DUSP8P5	0.245302	0	0	0.0817675
CXCR2	0.0902098	0.100322	0.05443	0.081654
TP73	0.0071515	0.222689	0.0151025	0.0816478
YBX1P3	0.244898	0	0	0.0816325
SIRT3	0.0141233	0.0219892	0.20878	0.0816307
RP11-467K18.2	0	0	0.24485	0.0816167
GTF2IRD1P1	0.0611739	0.119055	0.0645936	0.0816076
FCAR	0.0500364	0.194759	0	0.0815986
RP11-448G4.2	0.0786059	0	0.166	0.0815353
NTSR2	0.0236469	0.220901	0	0.081516
ELAVL2	0	0.151815	0.0926634	0.0814928
RP11-488L18.3	0.244384	0	0	0.0814615
SLAMF6	0.0811564	0.0631778	0.0999752	0.0814365
RP4-641G12.4	0.0233787	0.0727985	0.148113	0.0814302
CALR4P	0	0.244252	0	0.0814174
CTA-342B11.1	0	0.244252	0	0.0814174
CTC-498J12.3	0	0.244252	0	0.0814174
RP5-1022P6.5	0	0.244252	0	0.0814174
RPL23AP12	0	0.244252	0	0.0814174
THRB-AS1	0.244092	0	0	0.081364
RIMS4	0.199665	0.0444095	0	0.0813581
FAM217A	0.0655223	0.178525	0	0.0813491
TMEM200A	0.244043	0	0	0.0813478
RP11-236J17.3	0.118688	0	0.125323	0.0813372
NPBWR1	0.179503	0.0644945	0	0.0813327
CCR2	0.222251	0.021627	0	0.0812926
RP6-218J18.2	0.0233346	0.0726611	0.147834	0.0812766
OR2L9P	0.243825	0	0	0.0812749
RP5-874C20.3	0	0.0205718	0.223225	0.0812656
SVEP1	0.11725	0.11702	0.00952338	0.0812642
GAGE1	0.118575	0	0.125203	0.0812592
DNM1P49	0	0.243737	0	0.0812456
RP11-96A1.5	0	0.243737	0	0.0812456
SLC47A2	0.0953166	0.148402	0	0.0812396
RGPD2	0.107061	0.108347	0.0282614	0.0812231
EME2	0.10576	0.102914	0.0348976	0.0811906
PATL2	0.141341	0.0275074	0.074621	0.0811564
RP11-152L20.3	0.199167	0.0442988	0	0.0811553
RP11-179H18.5	0.0591738	0.18426	0	0.0811447
PDK2	0.107855	0.0671693	0.0683303	0.0811181
AP000318.2	0	0	0.243329	0.0811098
RP11-746B8.1	0	0	0.243329	0.0811098
RP11-521J5.1	0.0521095	0.0811315	0.110045	0.0810953
ASZ1	0.0639689	0.179273	0	0.0810805
ACOT12	0.160076	0.0830761	0	0.0810506
RP11-343J3.5	0.243132	0	0	0.0810441
LINC00525	0	0.243121	0	0.0810404
RP11-485O10.3	0.242497	0	0	0.0808322
RP11-170N16.3	0.151968	0.0676017	0.0229234	0.0808311
CCDC68	0.242438	0	0	0.0808127
AC017079.4	0	0	0.242326	0.0807753
ZFPM1	0.0413777	0.171794	0.0291271	0.0807662
OR11I1P	0	0.242204	0	0.0807346
OR51N1P	0	0.242204	0	0.0807346
RP6-149D17.1	0	0.242204	0	0.0807346
HNRNPKP1	0.242145	0	0	0.080715
AF131216.5	0.135039	0	0.106941	0.08066
RAB3C	0	0.0259971	0.215979	0.0806588
RP11-606D9.1	0.241969	0	0	0.0806565
RP11-876N24.5	0.192072	0.0498409	0	0.0806378
SUCLG2P2	0	0	0.241827	0.0806091
PLEKHG7	0	0.241765	0	0.0805882
ZNF593	0.118097	0.0612898	0.0623491	0.0805785
RP11-158G18.1	0	0.241697	0	0.0805657
WDR64	0	0.0264313	0.215105	0.0805121
RP11-73B8.1	0.0776192	0	0.163916	0.0805119
CLDN3	0.0582906	0.0907551	0.0923237	0.0804565
MACROD2-AS1	0.241314	0	0	0.0804379
RP11-451K18.7	0.157881	0	0.0833532	0.0804113
RP11-390F4.9	0	0.241193	0	0.0803975
CDH12	0.133653	0.0416179	0.0658579	0.0803761
NDST3	0.118258	0.116287	0.00657205	0.0803725
RP11-329A14.1	0.147581	0	0.0934988	0.0803601
SLC2A7	0.241079	0	0	0.0803595
HSPD1P7	0.0440118	0.0342619	0.162652	0.0803088
AC087491.2	0.240922	0	0	0.0803073
AP000705.8	0.240922	0	0	0.0803073
RPS2P4	0	0.0648323	0.175874	0.0802356
KB-67B5.12	0.240532	0	0	0.0801772
RP11-388M20.9	0	0.24049	0	0.0801632
HNRNPA1P28	0.0386077	0.12022	0.0815318	0.0801197
CNIH3	0.0290086	0.180659	0.0306302	0.0800992
BDNF	0.0622778	0.169685	0.00821989	0.0800609
RP4-535B20.4	0.240142	0	0	0.0800474
RP11-340A13.1	0	0	0.239976	0.0799919
RP11-676F20.2	0	0.23994	0	0.0799801
KRT18P13	0.0287612	0.0895591	0.121476	0.0799321
CTD-3107M8.2	0	0.239691	0	0.0798971
SCMH1	0.110885	0	0.128791	0.079892
ZNF501	0.0718335	0.167761	0	0.0798647
PDE1C	0.125741	0.0783086	0.0354053	0.0798183
RANP5	0	0	0.239243	0.0797476
RGPD1	0.0498608	0.043128	0.146245	0.0797445
KRTAP1-3	0	0.239195	0	0.0797317
RPS4XP2	0.140361	0	0.0988046	0.0797217
CEACAM5	0.0645476	0.160795	0.0136312	0.0796579
RP11-344H11.5	0.0934559	0.145505	0	0.0796537
NPR1	0.183933	0.0272737	0.0277451	0.0796507
DGAT2L6	0.238905	0	0	0.0796351
RNU1-85P	0	0	0.238878	0.079626
CNOT10-AS1	0.238854	0	0	0.079618
RP11-388C12.1	0	0.064327	0.174503	0.0796101
RPL3P9	0.156813	0.0488298	0.0331158	0.0795862
TRAV17	0	0.238701	0	0.079567
HLA-F	0.210807	0	0.0278239	0.0795435
BEX1	0.171768	0.0668583	0	0.0795423
VN1R64P	0.238598	0	0	0.0795327
CA1	0.106577	0.103708	0.0281336	0.0794729
ZNF425	0.0460894	0.143517	0.0486659	0.0794241
AC023271.1	0.23827	0	0	0.0794232
NMS	0	0.238209	0	0.0794029
RP3-428L16.2	0.238186	0	0	0.0793952
DAXX	0.131205	0.0453954	0.0615733	0.0793914
RP11-723O4.3	0	0	0.238152	0.079384
RP11-561C5.5	0.19522	0.0319942	0.0108491	0.0793543
OR2M4	0.237833	0	0	0.0792778
PSG7	0.237833	0	0	0.0792778
KIAA0087	0.0693009	0.0404616	0.128056	0.0792729
PRMT8	0.0503163	0.107717	0.0796935	0.0792422
LINC00677	0	0.237719	0	0.0792395
PCA3	0.12298	0.0147286	0.0998878	0.0791987
GAPDHP62	0	0	0.23743	0.0791435
RN7SL519P	0	0	0.23743	0.0791435
RNU1-134P	0	0	0.23743	0.0791435
SLC30A8	0.102492	0.127659	0.00721474	0.0791217
COL6A5	0.237266	0	0	0.0790887
RP11-351N6.1	0	0.23723	0	0.0790768
RP11-501J20.3	0	0.23723	0	0.0790768
ZAR1L	0.237225	0	0	0.079075
ASPG	0.103204	0.133903	0	0.0790357
AC147651.4	0	0.237068	0	0.0790227
PPIAP14	0	0	0.236952	0.0789839
RP11-395L14.5	0	0	0.236952	0.0789839
FGF14-IT1	0.209714	0.0272094	0	0.0789746
GMPR	0.122449	0.114387	0	0.0789454
SLC25A5P5	0.0413623	0.0643987	0.131023	0.0789281
RPL12P9	0	0.236744	0	0.0789148
RP11-29H23.6	0	0	0.236713	0.0789044
RP11-257I14.1	0.177444	0.0251155	0.0340661	0.0788753
AC078883.4	0.132982	0.103523	0	0.0788349
C8orf12	0	0.236357	0	0.0787856
DKKL1	0	0.236357	0	0.0787856
AP005482.1	0.236318	0	0	0.0787728
RP1-118J21.5	0.236318	0	0	0.0787728
LY75	0.123925	0.0838885	0.0284461	0.0787531
AC109642.1	0.138253	0.0978415	0	0.078698
NRTN	0.200732	0	0.0353255	0.0786859
RP11-205M20.7	0	0.236019	0	0.0786729
PPIAP9	0	0	0.236	0.0786667
RP11-848P1.7	0	0	0.236	0.0786667
CSMD2	0.0976083	0.109756	0.0286291	0.0786646
CDKL5	0.235977	0	0	0.0786589
RP11-22A3.2	0	0.235866	0	0.0786218
JMJD7	0.235818	0	0	0.0786059
AP000889.2	0	0.235778	0	0.0785927
RPL23AP46	0	0.235778	0	0.0785927
COL9A2	0	0.100044	0.135698	0.0785808
PRKACB	0.131538	0	0.104168	0.0785689
CNNM1	0.0996194	0.116326	0.0197228	0.0785561
FKBP9L	0.0454125	0.0942727	0.0959021	0.0785291
AC093627.10	0.081494	0.138416	0.0156454	0.0785185
RPL35AP21	0	0	0.235291	0.0784305
KCNIP4	0	0.0931328	0.142114	0.0784155
AC133785.1	0.131381	0.0204552	0.0832352	0.0783571
RNU1-22P	0.234823	0	0	0.0782742
PEX5L	0.0531079	0.0954068	0.0862718	0.0782621
AC116609.1	0	0.234343	0	0.0781144
CDH6	0.0787914	0.0954128	0.0600859	0.0780967
PDE2A	0.197763	0	0.0363161	0.0780262
Z82214.2	0	0.233869	0	0.0779563
RP11-435O5.4	0.233836	0	0	0.0779454
AC092594.1	0.133255	0	0.100503	0.0779193
RP1-102K2.8	0.23364	0	0	0.0778799
RP11-168O16.1	0.11674	0.04957	0.0672357	0.0778485
C12orf57	0.113578	0	0.119927	0.0778347
RP4-813D12.3	0	0.0990834	0.134395	0.077826
CNGB1	0.0425092	0.119132	0.0718167	0.0778192
FAM186A	0.0542956	0.140892	0.0382205	0.0778026
RP11-641A6.8	0	0.233396	0	0.0777988
RSL24D1P3	0	0.233396	0	0.0777988
HNRNPA1P56	0.233346	0	0	0.0777819
OR2G2	0.233346	0	0	0.0777819
GRIP2	0.210616	0.00745267	0.015163	0.077744
DNAJC30	0.0298608	0.0929829	0.110355	0.0777329
RP5-1007H16.1	0	0	0.233191	0.0777302
ZBTB8OSP2	0	0	0.233191	0.0777302
FTCD	0.132846	0	0.100194	0.0776801
CCDC73	0.0592819	0.0395565	0.134134	0.0776574
CEACAMP7	0	0.232926	0	0.0776419
RP11-1143G9.2	0	0.0530446	0.179871	0.0776387
RP11-353N4.6	0.213947	0	0.0188256	0.0775909
BX322559.3	0.232614	0	0	0.0775381
RDH5	0	0.122126	0.110433	0.0775196
AC079807.2	0.113116	0	0.119439	0.0775183
ADAMTS12	0.0211431	0.171177	0.0401851	0.0775017
CTC-207P7.1	0	0	0.232499	0.0774995
HIST1H3PS1	0	0.138527	0.0939473	0.0774913
ENDOU	0.184511	0.0478787	0	0.0774631
AC022596.2	0.232341	0	0	0.0774471
HSD11B2	0.0390547	0.152015	0.0412379	0.0774358
RPP21	0	0.232301	0	0.0774338
KANSL1-AS1	0	0.17347	0.0588228	0.077431
VARS2	0.171598	0.0477086	0.0129422	0.0774164
RP11-407B7.1	0	0.17334	0.0587787	0.077373
FAM184B	0.0280142	0.174466	0.0295802	0.0773534
BTF3P10	0	0.23199	0	0.0773301
RP11-80F22.14	0.231887	0	0	0.0772958
RP11-730A19.9	0	0	0.231811	0.0772702
CPEB2-AS1	0.123262	0	0.108461	0.077241
RP11-933H2.4	0.152544	0.0791671	0	0.0772369
AC005235.1	0.132088	0.068551	0.0309937	0.0772108
RPL13P2	0.0563004	0.175313	0	0.0772045
LINC00566	0.130182	0.101343	0	0.0771752
RUVBL1-AS1	0	0.0982408	0.133252	0.0771642
RP11-118H17.1	0	0.231371	0	0.0771236
MTND1P35	0	0	0.231354	0.0771181
SEMG2	0.0904485	0.140823	0	0.0770905
AC092568.1	0.231165	0	0	0.077055
NDUFA3	0.231165	0	0	0.077055
LINC00229	0	0.231062	0	0.0770208
RP11-522L3.3	0	0.231062	0	0.0770208
CD200R1	0.121018	0.10991	0	0.0769759
RP11-112H10.6	0.182544	0	0.048187	0.0769102
HLA-DQB1	0.148825	0.0347567	0.0471432	0.0769082
CTD-3118D11.3	0	0.230601	0	0.0768671
STEAP3-AS1	0.23059	0	0	0.0768635
RP11-154J22.1	0	0.230448	0	0.076816
RP11-597G23.1	0.0690912	0.161356	0	0.0768159
RANP6	0.230447	0	0	0.0768157
IL26	0.069027	0.161206	0	0.0767444
RP13-314C10.5	0	0.171921	0.0582976	0.0767397
ERMAP	0.140929	0	0.0892844	0.0767379
SYN3	0.142426	0	0.0877262	0.0767174
CFL1P5	0	0.230142	0	0.076714
XXcos-LUCA11.4	0	0.230142	0	0.076714
RP11-25I15.3	0.151437	0.0785927	0	0.0766765
CTD-2547E10.2	0.139285	0.0813218	0.00919193	0.0765995
FBXL22	0	0.0757085	0.154034	0.0765809
ZNF385B	0.124125	0.105412	0	0.0765121
RP11-214N1.1	0	0	0.229368	0.0764559
TUB	0.150257	0.0179955	0.0610218	0.0764249
CDIPT-AS1	0	0.229229	0	0.0764095
RP11-527D7.1	0	0.229229	0	0.0764095
SNRPFP1	0	0.229229	0	0.0764095
OCLN	0.0742783	0.115647	0.0392152	0.0763801
AC092933.3	0	0	0.229099	0.0763665
CTD-2623H2.7	0	0	0.229099	0.0763665
IGBP1P1	0	0.229001	0	0.0763338
RNF152	0.0390506	0.103359	0.0865905	0.0763334
RP11-375I20.6	0.228789	0	0	0.0762631
WISP2	0.0403429	0.188434	0	0.0762591
RP11-344A5.1	0	0.228775	0	0.0762582
ZNF385D	0.0824855	0.10274	0.0435483	0.076258
ARVCF	0	0.228718	0	0.0762394
A2M	0	0.107327	0.121313	0.0762132
RP11-472K22.1	0	0.228624	0	0.0762079
IGKV2-18	0	0	0.228432	0.0761439
AC009276.4	0	0.228323	0	0.0761075
RP11-477J21.2	0.228242	0	0	0.0760806
ZNF709	0.0302257	0.0941191	0.103725	0.0760231
AL773604.8	0	0	0.227988	0.0759961
PRDM16	0.0595606	0.132475	0.0359372	0.0759908
LINC00269	0.0682963	0.1595	0	0.0759321
PCLO	0.094904	0.130711	0.0019271	0.0758473
PXDNL	0.0231646	0.204374	0	0.0758461
RP11-449I17.5	0.127938	0.0995959	0	0.0758446
SDS	0.0231021	0.179843	0.0243935	0.0757796
RP11-529F4.1	0	0	0.227327	0.0757757
RP11-467N20.6	0	0.227126	0	0.0757085
EEF1GP4	0.227097	0	0	0.075699
RP11-432I5.4	0	0.226977	0	0.075659
RN7SKP192	0.226923	0	0	0.0756412
RN7SKP291	0.226923	0	0	0.0756412
HERC2P4	0.0562578	0.160582	0.00990043	0.07558
KIAA1407	0	0	0.226622	0.0755406
CFHR3	0.226577	0	0	0.0755257
USP18	0.22655	0	0	0.0755168
ATP5A1P2	0	0.226532	0	0.0755106
CPSF4L	0	0.226532	0	0.0755106
METTL21EP	0.192571	0	0.0338893	0.0754867
CTC-246B18.10	0	0	0.226451	0.0754836
RP11-315O6.1	0	0	0.226451	0.0754836
CEACAM18	0.226232	0	0	0.0754105
RP11-416A17.1	0.226232	0	0	0.0754105
RP11-667F9.2	0.226232	0	0	0.0754105
TLR5	0.127062	0.0989137	0	0.0753251
MTND1P2	0.225956	0	0	0.0753187
MAPT	0.163301	0.0339	0.0287383	0.0753131
HLX	0.156313	0.0695343	0	0.0752824
RP11-465I4.3	0	0	0.225798	0.0752661
SELENBP1	0.0261282	0.02034	0.179327	0.075265
ZNF608	0.0124545	0.2133	0	0.0752516
POM121L7	0.0154334	0.0961158	0.114073	0.0752075
RP4-569M23.2	0.225606	0	0	0.0752021
RP4-560B9.6	0	0	0.225582	0.0751939
SLC30A3	0.107604	0.0837668	0.0340859	0.0751524
C5	0.115477	0.0740314	0.0358623	0.0751235
RP11-505P4.7	0.126628	0.0985761	0	0.075068
RP11-267A15.3	0.225202	0	0	0.0750673
RP11-57C13.5	0	0	0.225149	0.0750498
EVA1C	0.19355	0	0.0314414	0.074997
RP11-65L19.4	0.0879889	0.136994	0	0.0749941
CTC-535M15.1	0.224861	0	0	0.0749535
RN7SL232P	0	0.224769	0	0.074923
AQP1	0.161782	0.0629712	0	0.0749177
LYZL6	0	0	0.224504	0.0748348
RP11-94C24.6	0	0	0.224504	0.0748348
ZSCAN5B	0	0.224441	0	0.0748138
RRN3P2	0.0870122	0.0270946	0.110251	0.0747861
CCDC96	0.224338	0	0	0.0747792
GOLGA6L9	0.0793625	0.0970851	0.0478851	0.0747776
HTR3E-AS1	0	0.224332	0	0.0747775
RP11-129B9.2	0	0.224332	0	0.0747775
AP1B1P1	0.224317	0	0	0.0747722
CSF1R	0.195323	0.0289625	0	0.0747617
GATAD2B	0.0198459	0.14677	0.0576272	0.0747477
RP11-1070N10.3	0.224181	0	0	0.0747271
CTBP2P4	0.161313	0.0627887	0	0.0747006
NR2E1	0.103959	0.107906	0.0121968	0.0746874
GPR25	0	0	0.224046	0.0746819
RP1-90K10.4	0.223956	0	0	0.0746519
CTD-2538C1.3	0	0.223898	0	0.0746326
RP11-152F13.7	0.223891	0	0	0.0746304
RP1-249H1.4	0.0538686	0.0419351	0.12798	0.0745945
RP11-34P13.7	0.0135015	0.21021	0	0.0745704
RP11-728F11.4	0	0.0602353	0.163404	0.0745463
AC007193.6	0.223506	0	0	0.074502
RP11-661A12.5	0.223506	0	0	0.074502
RPS10P28	0.223506	0	0	0.074502
PDCD1LG2	0.12561	0.0977835	0	0.0744644
RP11-648F7.1	0.199473	0.0238898	0	0.0744543
ABTB1	0.0293238	0.194036	0	0.0744532
C2CD4B	0	0	0.223296	0.0744319
TNNI1	0.0479797	0.117388	0.0578992	0.0744223
PITRM1-AS1	0.223214	0	0	0.0744045
KRT18P16	0.0286723	0.133923	0.0605503	0.074382
RP11-306G20.1	0.222969	0	0	0.0743229
RP11-262H14.1	0	0.100392	0.122553	0.0743149
RP11-260E18.1	0.199473	0	0.0234026	0.0742919
CERK	0.0917128	0.0519241	0.0792324	0.0742898
AC007365.1	0.0215459	0.201274	0	0.0742733
PSTPIP1	0.113462	0.0294422	0.0798695	0.0742578
CNOT7P1	0.0870939	0.1356	0	0.0742313
CTAGE10P	0.077039	0.0479781	0.0976146	0.0742106
FAM83E	0.192638	0.0299925	0	0.07421
BCL3	0.109231	0.113377	0	0.0742025
AK4P6	0	0	0.222591	0.074197
RP11-420A23.1	0.0184404	0.0287105	0.175241	0.0741305
AC116035.1	0	0.13249	0.0898532	0.0741144
ZNF366	0.135621	0.0150824	0.0716011	0.0741014
MYO15B	0.0907139	0.0982513	0.0333165	0.0740939
POM121	0.222263	0	0	0.0740876
C19orf33	0	0.222175	0	0.0740585
RP11-701H24.3	0.0868899	0.135282	0	0.0740575
ARID3C	0	0	0.222118	0.0740392
TMEM199	0.141431	0.0183499	0.0622237	0.0740014
AP000230.1	0.0562435	0.145946	0.0197959	0.0739953
NPEPL1	0	0.221986	0	0.0739952
FRY-AS1	0.0665507	0.155423	0	0.0739913
OVCH2	0	0	0.22196	0.0739868
RP11-301G21.1	0	0	0.22196	0.0739868
CREB5	0.221777	0	0	0.0739257
PMP2	0.0822661	0.0960625	0.0434324	0.0739203
RP13-612N21.1	0	0.221749	0	0.0739163
BZRAP1	0.102169	0.0681734	0.0513716	0.0739047
RP11-409C19.2	0.108433	0.112549	0	0.0736604
OR52B6	0.220845	0	0	0.0736151
AC008753.6	0	0.131585	0.0892392	0.0736079
CD200	0	0	0.220814	0.0736045
PLS3	0.133821	0.0868134	0	0.0735449
IL7R	0.128325	0.0499486	0.0423433	0.073539
PRKXP1	0.0992032	0.0514845	0.0698325	0.0735067
CTD-2022H16.3	0.220517	0	0	0.0735057
ABCA7	0.0653204	0	0.155187	0.0735024
AC009133.21	0	0.220269	0	0.0734231
AC018804.6	0	0.0934719	0.126783	0.0734184
CR769776.3	0	0.220199	0	0.0733998
RP11-923I11.7	0.170627	0.0295174	0.0200184	0.0733878
CCSER1	0.0126909	0.20747	0	0.073387
CTB-161C1.1	0.144085	0	0.0760699	0.0733851
RP11-167H9.6	0	0.220059	0	0.0733532
RP11-17E2.2	0.158386	0.0616495	0	0.0733453
NOS1	0.0640847	0.11403	0.0418891	0.0733346
SPIN3	0	0.172951	0.0469174	0.0732894
RANP8	0	0	0.219781	0.0732604
RP11-871F6.2	0.143806	0	0.0759225	0.0732429
RP11-523G9.3	0	0.219641	0	0.0732137
RP4-781K5.9	0	0.219641	0	0.0732137
RPEP3	0.219538	0	0	0.0731795
RP11-465L10.10	0.18978	0.0295476	0	0.0731092
MRAP2	0.137862	0.0268303	0.054588	0.0730933
WASIR1	0	0.219224	0	0.0730748
SLFN12	0.219193	0	0	0.0730642
DNAJB7	0.129526	0.0896286	0	0.0730515
RP11-800A3.4	0	0.137496	0.0815924	0.0730296
AC131180.3	0.0302873	0.188622	0	0.0729699
COX20P2	0	0	0.21886	0.0729535
RP11-675F6.4	0	0	0.21886	0.0729535
WDFY3-AS2	0.16723	0.00897818	0.0426223	0.0729435
RP11-834C11.6	0	0.218809	0	0.0729364
BEND5	0.151348	0.0673259	0	0.0728914
RP11-530A18.1	0.218614	0	0	0.0728715
CHRM2	0	0.185459	0.033099	0.0728527
DUOX1	0.0905242	0.100672	0.0273099	0.0728354
AC006548.26	0	0.218396	0	0.0727985
CAPN3	0.218382	0	0	0.0727941
RP11-25G10.2	0	0.218258	0	0.0727527
RP11-507K2.3	0	0	0.218251	0.0727503
TSSC1-IT1	0	0	0.218251	0.0727503
RP11-798K3.3	0.05233	0	0.165766	0.0726986
ALOX12P1	0.0905663	0	0.127505	0.0726905
CTD-2012K14.2	0	0.217983	0	0.0726611
RP11-135A24.2	0	0.217983	0	0.0726611
AC009005.2	0	0	0.217947	0.0726491
RAB37	0.0390137	0.0759275	0.102986	0.0726425
OR56A3	0.21782	0	0	0.0726066
CTD-2113L7.1	0	0	0.217645	0.0725482
RP11-277B15.3	0.217607	0	0	0.0725357
HSF5	0.217501	0	0	0.0725002
ENAM	0.0979979	0.0712025	0.0482888	0.0724964
APOBEC3F	0.110177	0.107212	0	0.0724628
RP11-21L23.2	0.203565	0.01378	0	0.0724484
ASIC4	0.0777587	0.0691804	0.0703761	0.0724384
RP11-744K17.2	0.12218	0.0951135	0	0.0724312
VWA7	0.138723	0.0785392	0	0.0724206
IFNL4	0	0	0.217242	0.0724141
TTC40	0.161352	0.0558257	0	0.0723925
RN7SL756P	0	0.217164	0	0.072388
RP11-540K16.2	0	0.217164	0	0.072388
DPT	0.0415476	0	0.17548	0.0723427
AC017080.1	0.216971	0	0	0.0723236
FAM35BP	0.0778286	0.103864	0.0352197	0.072304
RP11-61O1.1	0	0	0.216841	0.0722805
HNRNPA1P12	0.115823	0.0601099	0.0407659	0.0722329
REPS2	0.116746	0.0654362	0.0345163	0.0722329
LYZL4	0	0	0.216681	0.0722272
RP11-402J6.1	0.216654	0	0	0.072218
CSMD1	0.0519807	0	0.164659	0.0722134
AC005537.2	0.0299693	0.186642	0	0.0722037
PAX6	0.0589601	0.0500713	0.107533	0.0721882
SP8	0	0.0337022	0.182852	0.0721847
C2orf80	0.0599386	0.0933209	0.0632892	0.0721829
RP11-338L22.3	0.216549	0	0	0.0721829
IFNL1	0.216464	0	0	0.0721548
AC098872.3	0	0	0.216442	0.0721474
RP11-547D24.1	0.0189877	0.177376	0.0200491	0.0721378
C16orf78	0	0.216351	0	0.0721169
RP11-883G10.1	0	0.216351	0	0.0721169
RP11-45M22.5	0.216338	0	0	0.0721127
KRT8P48	0.152057	0	0.064223	0.0720934
GPR151	0.216268	0	0	0.0720894
BMF	0.0554115	0.135571	0.0250753	0.0720193
CPA3	0	0.128726	0.0873003	0.0720086
KCNN3	0.0683225	0.0664839	0.0811595	0.0719886
ANTXR2	0.00896942	0.0837891	0.123121	0.0719597
MAGI2	0.0432613	0.0926136	0.0799394	0.0719381
RP3-422G23.3	0.215709	0	0	0.0719031
NT5C1B	0	0.215704	0	0.0719014
AC092839.3	0	0.215543	0	0.0718478
RP11-405F3.4	0	0.215543	0	0.0718478
DISC1	0.0840957	0.114566	0.0166494	0.0717702
RP11-152H18.4	0	0.215142	0	0.071714
RP11-8L2.1	0	0.144672	0.0700823	0.0715849
FTLP2	0.140538	0	0.074197	0.0715783
AC007970.1	0.214711	0	0	0.0715702
CTC-523E23.5	0.0909705	0.108951	0.0147778	0.0715663
RP11-573J24.1	0	0	0.214663	0.0715544
ZFYVE28	0.125739	0.0699172	0.0189668	0.071541
LHX8	0	0	0.214618	0.0715393
MEDAG	0	0	0.214527	0.0715091
RP11-510D19.1	0.0836438	0.0930203	0.0378512	0.0715051
ARRDC2	0.178185	0.0154124	0.020905	0.0715007
AC092835.2	0	0	0.214467	0.0714891
CCDC176	0	0	0.214421	0.0714737
ABCC13	0.0818426	0.113266	0.0192039	0.0714375
RP11-182J1.13	0.214285	0	0	0.0714285
GNL1	0.128792	0.0539866	0.0313827	0.0713871
RP11-545M17.3	0	0	0.214077	0.0713589
RP11-147L13.8	0.101684	0.0989476	0.013421	0.0713509
CTD-2184D3.1	0	0.127518	0.0864813	0.0713331
CTD-2014E2.2	0	0.213947	0	0.0713156
CTD-2224J9.8	0.125486	0	0.0883337	0.0712732
RNF5P1	0.0687074	0	0.145096	0.0712679
AC007551.3	0.107119	0.0758079	0.0308473	0.0712579
RPSAP4	0.125345	0	0.0882343	0.0711929
GHRHR	0.0920074	0	0.121438	0.0711486
GAGE12J	0.0685804	0	0.144828	0.0711362
RP11-175P19.2	0	0	0.213203	0.0710676
PCSK2	0.0782742	0.0853079	0.0495899	0.0710573
RP11-432M8.18	0	0.213157	0	0.0710524
RP5-1050D4.4	0	0.213157	0	0.0710524
RPL31P12	0.103637	0	0.10943	0.0710223
RDH12	0.0592368	0.153714	0	0.0709835
FAM171A1	0.168987	0.0438504	0	0.0709457
CTC-1337H24.1	0.0831883	0.129519	0	0.0709025
KLF2	0	0.0572504	0.155306	0.0708522
TNS1	0.197523	0.011183	0.00379208	0.0708327
LINC00261	0.00755334	0.141121	0.0638046	0.0708264
AC241585.1	0	0.212374	0	0.0707912
IGLV5-48	0	0	0.212336	0.0707787
SNORD3A	0.212315	0	0	0.0707716
RHPN1	0	0.0313688	0.180829	0.0707325
ZNF575	0	0.126402	0.0857243	0.0707087
PITPNM2	0.109365	0.0681098	0.0346435	0.070706
RP11-403A21.2	0	0.212114	0	0.0707045
RP11-1038A11.3	0.0374012	0.174694	0	0.0706985
HTRA1	0.157508	0.0544959	0	0.0706681
RP11-10N16.2	0	0	0.211877	0.0706256
RP11-231C14.4	0.124782	0.0431731	0.0439193	0.070625
CTC-487M23.8	0	0	0.211762	0.0705874
RP5-837J1.2	0.087655	0.124067	0	0.070574
BX247900.4	0	0.211596	0	0.0705319
LINC00690	0	0.211596	0	0.0705319
FNDC7	0.211566	0	0	0.070522
NANOGP5	0.211528	0	0	0.0705093
OR8G2P	0	0	0.211305	0.0704351
UNC5CL	0.21123	0	0	0.0704101
RP11-423H2.5	0	0.211209	0	0.0704029
OR10A5	0.211207	0	0	0.0704023
AC104306.1	0	0	0.211191	0.0703971
ATAT1	0.196307	0	0.0148057	0.0703709
RP11-834C11.7	0	0.21108	0	0.0703601
RP11-380D15.2	0	0.211016	0	0.0703386
RP11-266L9.1	0.0462965	0.086497	0.0782151	0.0703362
WNT5A	0.153517	0.0573641	0	0.0702937
KRT16	0	0.210823	0	0.0702745
RP11-166B2.1	0	0.14514	0.0656215	0.0702537
AC005262.4	0.102492	0	0.108221	0.0702376
RP11-241F15.9	0	0	0.210624	0.0702079
RPL35P6	0	0	0.210624	0.0702079
KMT2A	0.0626043	0.121839	0.0259694	0.0701376
RP11-351I21.6	0.210408	0	0	0.0701361
SYNGR4	0.037102	0.173297	0	0.0701329
AGBL2	0.134841	0.0645967	0.0109522	0.0701299
SMARCA1	0.0271544	0.183204	0	0.0701195
IMPG2	0.00890056	0.173221	0.0281943	0.0701052
RP11-20I23.13	0.0370834	0.17321	0	0.0700979
EEF1A1P17	0.0581992	0.0906127	0.0614526	0.0700882
CEBPA-AS1	0	0.210248	0	0.0700826
HELT	0	0.210248	0	0.0700826
AF064858.8	0.21021	0	0	0.0700699
PDF	0.160199	0.0498839	0	0.0700275
RP11-849N15.1	0	0	0.210059	0.0700197
CTB-3M24.3	0	0.210057	0	0.0700189
RN7SL217P	0	0.210057	0	0.0700189
RP11-365F18.1	0	0.210057	0	0.0700189
GABRB2	0.0301438	0.179906	0	0.0700167
DDX18P5	0	0	0.209979	0.0699929
BRINP1	0.173807	0.036081	0	0.0699626
RP1-34M23.5	0	0	0.209871	0.0699572
ERN2	0.052271	0.146489	0.0110386	0.069933
SPATA32	0.0972784	0.0302914	0.0821731	0.0699143
RASL10B	0.0694577	0.0180236	0.122234	0.0699051
WDR87	0.0576565	0.134652	0.0173942	0.0699008
AC007879.4	0	0.209676	0	0.0698918
FDX1P1	0	0.209676	0	0.0698918
CCM2L	0.157212	0.0222518	0.0301818	0.0698818
KAT2A	0.0596687	0.0743205	0.075605	0.0698647
RFX4	0.121953	0.0876343	0	0.0698626
IGLV2-18	0	0	0.209497	0.0698325
LLNLR-249E10.1	0	0	0.209497	0.0698325
RP11-166B14.1	0	0	0.209497	0.0698325
AC145343.2	0	0.0888702	0.120542	0.0698039
RP11-332J15.1	0	0.209296	0	0.0697652
RPL37AP8	0	0.209296	0	0.0697652
HCK	0.0334704	0.0521115	0.123695	0.069759
ENTPD3	0.065807	0.143441	0	0.0697492
RP11-467M13.3	0.117597	0.0915461	0	0.0697145
RP11-227H15.4	0.038388	0.0896517	0.0810678	0.0697025
NDE1P2	0	0.209106	0	0.0697021
RP11-380O24.1	0	0.209043	0	0.0696811
RP11-481A20.8	0.209025	0	0	0.0696751
RP11-353N4.5	0	0.208917	0	0.0696391
RP11-462D18.2	0	0.208917	0	0.0696391
RP13-643D4.1	0	0.208917	0	0.0696391
GATSL2	0.117411	0.0914013	0	0.0696042
CD40LG	0.122516	0	0.0862433	0.0695865
MMRN2	0.18657	0.0132036	0.00895452	0.069576
CPLX4	0	0.0293823	0.179341	0.0695744
OR52K2	0.208633	0	0	0.0695445
DYDC2	0.131684	0.0768841	0	0.0695227
RP11-245G13.1	0	0.20854	0	0.0695134
AC139426.2	0	0.20839	0	0.0694632
ILF2P1	0.158827	0.0494569	0	0.069428
AC123023.1	0	0.208164	0	0.0693881
ABRA	0.0404014	0.16774	0	0.0693806
HNRNPA3P5	0	0.208039	0	0.0693465
NR2E3	0.0706032	0.137406	0	0.0693365
PDCL3P1	0.0505477	0.157399	0	0.0693157
CTA-331F8.1	0.207854	0	0	0.0692848
SCGB3A1	0.207854	0	0	0.0692848
PALM3	0.131218	0.0766122	0	0.0692769
RN7SL166P	0	0.20779	0	0.0692633
RN7SL674P	0	0.20779	0	0.0692633
RP11-127I20.7	0	0.20779	0	0.0692633
OR6C69P	0.207738	0	0	0.069246
RP1-303A1.1	0.207738	0	0	0.069246
AL356585.1	0.0667302	0	0.140921	0.069217
RSF1-IT2	0	0	0.207647	0.0692156
BFSP2-AS1	0.207506	0	0	0.0691685
CTB-41I6.2	0	0.207417	0	0.069139
RP11-1036E20.9	0.0132271	0.0823752	0.111732	0.0691114
AP000580.1	0.207274	0	0	0.0690912
RP11-578F21.10	0.207274	0	0	0.0690912
RP11-659O3.1	0.207274	0	0	0.0690912
POTEKP	0.0606837	0.0566885	0.0897063	0.0690262
FCF1P7	0	0.207045	0	0.0690151
RN7SKP114	0	0.207045	0	0.0690151
RPL5P20	0.207042	0	0	0.0690141
RP11-160E2.19	0	0	0.207007	0.0690022
RP11-422J8.1	0.0265964	0.124227	0.0561663	0.0689966
NPY1R	0	0	0.206938	0.0689794
TMEM14E	0.0286281	0.178289	0	0.0689723
RP11-483G21.3	0.0670316	0.104364	0.0353894	0.0689284
RP11-359E10.1	0	0.137048	0.0697082	0.0689186
ZNF516	0.0215234	0.0670212	0.118178	0.0689075
SPOCD1	0.0936919	0.0437618	0.0692505	0.0689014
CTD-3030D20.2	0	0.206675	0	0.0688916
LINC00861	0.0904927	0.0867026	0.0294004	0.0688652
RP11-511B23.1	0.206581	0	0	0.0688604
FAT3	0.0775949	0.0634256	0.065546	0.0688555
RP11-32D17.4	0	0.206306	0	0.0687686
TPRG1	0	0.0632586	0.143004	0.0687543
RP11-542M13.3	0.0494693	0	0.156704	0.0687245
ATP8A2P1	0.206122	0	0	0.0687074
RP11-47L3.1	0.206122	0	0	0.0687074
ANKK1	0	0.113578	0.0924326	0.0686701
OR10R1P	0	0	0.206009	0.0686696
RP11-91G21.1	0	0.205938	0	0.068646
GPR111	0.130284	0.0450766	0.0305704	0.0686437
CARS-AS1	0	0	0.20588	0.0686266
TNFAIP1	0.0613763	0.0796328	0.0648073	0.0686055
RP11-313P13.3	0	0	0.205725	0.0685752
DHRS4	0.205694	0	0	0.0685645
TBC1D29	0.0122936	0.0765614	0.116827	0.0685607
RP11-430L17.1	0	0	0.205648	0.0685495
TSPY2	0.0195789	0	0.18606	0.0685464
RN7SL794P	0	0.205572	0	0.0685239
RP11-338E21.2	0	0.205572	0	0.0685239
KY	0.128476	0.0285756	0.0484492	0.0685002
RP11-302I18.1	0.0795327	0	0.125968	0.0685002
RP1-263J7.2	0	0	0.205469	0.0684895
RP11-9G1.3	0.0394702	0.0409685	0.12503	0.0684895
RP11-522L3.11	0.205362	0	0	0.0684539
ZNF92P3	0	0	0.205325	0.0684417
RP11-178D12.2	0.205267	0	0	0.0684223
CTD-2363C16.1	0	0.205206	0	0.0684021
HLA-AS1	0	0.205206	0	0.0684021
RP11-31I22.4	0	0.205206	0	0.0684021
DDX11-AS1	0.0913392	0.113768	0	0.068369
ATRX	0	0.205061	0	0.0683536
FAM153C	0	0.153021	0.0518888	0.0683034
RP3-328E19.4	0	0.204843	0	0.0682809
SLC6A10P	0.0482345	0.0750983	0.0814894	0.0682741
AP000347.4	0.204757	0	0	0.0682524
AC013439.4	0	0.0466228	0.158095	0.0682394
METTL21C	0.204607	0	0	0.0682022
CASS4	0.0823182	0.109855	0.0124171	0.0681969
VN1R2	0.0849016	0	0.11953	0.0681439
C18orf42	0	0	0.204397	0.0681322
BSND	0.0213721	0.183013	0	0.0681284
NOTCH2NL	0.0663062	0.114705	0.0233376	0.0681164
EEF1A1P16	0.026239	0.122558	0.0554116	0.0680695
CTD-3162L10.3	0	0.204119	0	0.0680396
RP11-19P22.6	0	0.204119	0	0.0680396
RPL21P17	0	0.121612	0.0824758	0.0680292
AHRR	0.0196619	0.142858	0.041522	0.0680139
OR52L2P	0	0	0.204042	0.0680139
RP4-635A23.3	0	0	0.204042	0.0680139
KRTAP5-AS1	0	0.204029	0	0.0680095
DIO2	0.203953	0	0	0.0679844
RP11-156E8.1	0.170682	0.0332177	0	0.0679666
ST8SIA6	0.0163014	0.101521	0.0860633	0.067962
RP11-602N24.3	0.203857	0	0	0.0679524
GAPDHP48	0	0	0.203829	0.0679431
SAMD11	0	0.203799	0	0.0679329
RP11-324P9.1	0	0.203639	0	0.0678797
FAM229B	0.0291797	0.159009	0.0154054	0.0678646
FAM83A-AS1	0	0	0.203587	0.0678624
RP3-407E4.2	0	0	0.203512	0.0678373
CTD-3187F8.2	0.203484	0	0	0.0678281
KLHL3	0.164756	0.0330988	0.00561181	0.0678222
NRXN2	0.162507	0.0348984	0.00591693	0.0677741
AC002451.3	0	0	0.203248	0.0677493
RPL21P111	0	0.121102	0.08213	0.067744
MRPL38	0.039303	0.122385	0.0415	0.0677292
RP11-252A24.3	0.0470638	0.0732756	0.0828246	0.0677213
RP4-555D20.3	0.203113	0	0	0.0677044
SLC15A5	0.20309	0	0	0.0676966
RP11-345M22.2	0	0	0.202985	0.0676615
OR5K1	0.202928	0	0	0.0676426
PODNL1	0.0540845	0.0631548	0.0856618	0.0676337
GYS2	0	0.20288	0	0.0676268
MMP2	0.089259	0.0926473	0.0209441	0.0676168
B3GNT4	0.189425	0	0.0133342	0.0675863
AC087650.1	0.0792778	0.123431	0	0.0675695
RN7SL457P	0	0.202686	0	0.0675621
RPS7P3	0	0	0.202635	0.0675448
NELL2	0.0616312	0	0.140999	0.0675434
PREX2	0.069027	0.0752296	0.0583085	0.0675217
CCDC170	0.069951	0.0217819	0.110792	0.0675083
NPAS2	0.134781	0.0578886	0.00981486	0.0674949
NKAIN2	0.202483	0	0	0.0674943
RP13-452N2.1	0.121418	0.0810177	0	0.0674787
RP11-1109M24.11	0	0.202331	0	0.0674438
RP11-402D21.2	0	0.202331	0	0.0674438
AP001172.2	0	0	0.202286	0.0674286
AC062029.1	0.0914593	0.110753	0	0.0674041
HBZ	0.0491417	0.153021	0	0.0673877
RP11-46D6.1	0.1166	0.0363077	0.049247	0.0673848
DNAH2	0.0620227	0.0849778	0.0550115	0.0673373
VPRBP	0.105403	0.0965334	0	0.0673123
OTOG	0.0633712	0.0754499	0.0629776	0.0672662
RP11-510I21.1	0.201641	0	0	0.0672137
RP11-734K21.3	0.201641	0	0	0.0672137
RP4-777O23.2	0.201641	0	0	0.0672137
RP11-697H9.3	0	0.201625	0	0.0672084
CERS1	0.0435129	0.158076	0	0.0671964
C13orf35	0.149004	0	0.0524445	0.0671495
PDE6C	0	0	0.201389	0.0671295
BCL6	0.159846	0.0414784	0	0.0671081
CD3D	0	0.201274	0	0.0670913
RP11-286B14.2	0	0.201274	0	0.0670913
RP5-951N9.2	0	0.201274	0	0.0670913
LINC00283	0	0	0.201212	0.0670707
RP11-284B18.3	0	0.201134	0	0.0670446
LINC00577	0	0.200924	0	0.0669746
MTND5P22	0	0	0.200903	0.0669675
ITGA4	0.159426	0.0413695	0	0.0669319
RPL21P116	0	0.119598	0.0811098	0.0669024
RPS4XP14	0	0	0.200645	0.0668818
SPATA31A7	0.00877946	0.164029	0.0278107	0.0668731
AC073091.2	0	0.200575	0	0.0668583
RN7SL547P	0	0.200575	0	0.0668583
SUMO2P6	0	0.200575	0	0.0668583
OR11A1	0.156309	0.0442479	0	0.0668522
RP11-320N7.1	0.200551	0	0	0.0668504
G6PC	0	0.111949	0.0885763	0.0668417
RP11-661G16.2	0.170889	0.0295627	0	0.0668174
CNTNAP3	0.0366331	0.148292	0.0154724	0.0667993
RGL4	0.0981794	0.0917157	0.0103668	0.066754
RP11-449D8.2	0	0.200227	0	0.0667425
VSX1	0	0	0.19997	0.0666568
FRAT1	0.0979683	0.0871605	0.0147778	0.0666355
RP11-47K11.2	0.199903	0	0	0.0666343
AC018804.3	0	0.199881	0	0.066627
RP11-59N23.3	0	0.199881	0	0.066627
ABC7-42389800N19.1	0.0612581	0.0953753	0.0431216	0.066585
AC008940.1	0	0	0.199623	0.066541
FAM58DP	0	0	0.199538	0.0665128
FLOT1	0.0776192	0.0604243	0.0614686	0.066504
USP35	0.158405	0.0411046	0	0.0665032
RP11-303G3.6	0.199473	0	0	0.066491
RP11-179A18.1	0	0.199421	0	0.0664737
RPL31P7	0	0	0.199369	0.0664563
PQBP1	0.0779454	0.121356	0	0.0664339
SLC25A15P3	0	0.199192	0	0.0663973
TSHZ1	0.141491	0.024477	0.0332	0.0663892
RP1-206D15.3	0.199072	0	0	0.0663572
RP11-57H12.6	0.199072	0	0	0.0663572
RP11-493E3.1	0.198938	0	0	0.0663128
RP11-686F15.3	0	0.198849	0	0.066283
RP11-513O17.2	0.080938	0.100813	0.0170925	0.066281
OR10H1	0.198761	0	0	0.0662536
FBXL19	0.00935737	0.189395	0	0.0662509
RP11-384P7.7	0.105164	0.0491204	0.0444172	0.066234
OTUB2	0.198659	0	0	0.0662198
LINC00702	0.164898	0.0275074	0.00621841	0.0662079
AMER1	0.0395497	0.0615765	0.0974412	0.0661891
RP11-157L10.1	0	0.198507	0	0.0661691
RP11-536N17.1	0	0.198507	0	0.0661691
RPL7AP4	0.0482471	0.150236	0	0.0661609
FAM110C	0.167748	0.0307264	0	0.0661582
RP11-510N19.5	0	0	0.19846	0.0661533
OPN3	0	0.198431	0	0.0661438
SPINK6	0	0.0842064	0.114216	0.0661407
RP4-631H13.5	0	0	0.19836	0.0661199
C12orf61	0.198289	0	0	0.0660962
RP11-553P9.3	0.0481844	0.150041	0	0.066075
C15orf32	0	0.198167	0	0.0660556
RP4-598G3.1	0.153354	0.044768	0	0.0660405
WT1	0.142609	0.0555083	0	0.0660389
SDCBPP2	0	0.0652719	0.1328	0.066024
RP11-354P17.15	0	0.197963	0	0.0659877
CTD-2311B13.1	0.129501	0	0.06837	0.0659569
RN7SKP73	0	0.197827	0	0.0659425
RPS7P15	0	0.197827	0	0.0659425
EIF4HP2	0.197702	0	0	0.0659005
NT5M	0.13767	0.0357239	0.0242276	0.0658737
DGKZP1	0.0935569	0.104045	0	0.0658672
RP11-82L18.2	0	0.197489	0	0.0658298
ILDR2	0.17809	0	0.0192867	0.0657921
RP11-290F5.2	0.0172327	0.107321	0.072784	0.0657793
IL1R2	0.023512	0	0.173785	0.0657655
KRT8P28	0	0	0.197289	0.0657631
EMX2OS	0.0771351	0.120095	0	0.0657433
SYCE1	0	0.023302	0.173835	0.0657122
UBE3AP2	0.197089	0	0	0.0656963
EMR4P	0.0135805	0.169153	0.0143397	0.0656909
SLC25A47	0.0640426	0.132947	0	0.0656633
HSD3B7	0.134916	0.0262571	0.0356146	0.065596
RP11-147C23.1	0.196723	0	0	0.0655744
RP11-156L14.1	0.141566	0.0551023	0	0.065556
ZNF90P1	0.0190169	0.177649	0	0.0655554
RP11-61A14.4	0.0897422	0.0798419	0.027074	0.0655527
CDK18	0.0841951	0.072826	0.0395119	0.065511
CTD-2213F21.1	0.128603	0	0.067896	0.0654997
CTC-459M5.2	0	0.196482	0	0.0654939
RN7SL604P	0	0.196482	0	0.0654939
RIMKLA	0.0083291	0.188035	0	0.0654547
RP11-365O16.6	0.196307	0	0	0.0654356
RPS10P2	0	0.116934	0.0793037	0.0654127
PODXL2	0.169725	0.0264253	0	0.0653836
RP3-522J7.6	0.0236771	0.147455	0.0250006	0.0653777
OCLM	0	0.196037	0	0.0653457
CHGA	0	0.196005	0	0.0653352
LPAL2	0	0.146366	0.0496318	0.0653324
AC015849.16	0.0406746	0.126656	0.0286322	0.0653209
AC015922.5	0.0345456	0.161356	0	0.0653007
RP11-463C14.1	0	0	0.19588	0.0652934
OR7E55P	0	0.0645426	0.131316	0.0652863
RN7SL41P	0	0.195816	0	0.0652719
TSPAN8	0.195789	0	0	0.065263
PON3	0.0762474	0.0712276	0.0483058	0.0652603
RP11-4F5.2	0.0118084	0.18385	0	0.0652194
IL27RA	0.0277191	0.0215785	0.146343	0.0652135
RP11-467L20.10	0.19559	0	0	0.0651968
RP11-244F12.3	0	0.172229	0.0233608	0.0651966
RPL31P63	0.0951333	0	0.100451	0.0651949
C2orf70	0	0.195567	0	0.065189
JMJD7-PLA2G4B	0.0667394	0.0799303	0.0487871	0.0651523
RP11-218M22.2	0	0.116463	0.0789839	0.0651489
RPS3AP43	0.0475057	0.147927	0	0.0651443
RP1-253B10.1	0	0	0.195392	0.0651305
FGF11	0	0.169732	0.0255802	0.0651042
EPO	0.195274	0	0	0.0650912
RP11-274J15.2	0.195274	0	0	0.0650912
RP11-35J1.1	0.195274	0	0	0.0650912
PAPPA	0.182818	0.00527107	0.00714956	0.0650797
CX3CR1	0	0.195214	0	0.0650713
RP11-339A11.2	0.0187763	0.116934	0.0594778	0.0650628
RN7SL154P	0	0.195154	0	0.0650514
RN7SL301P	0	0.195154	0	0.0650514
RN7SL478P	0	0.195154	0	0.0650514
RN7SL790P	0	0.195154	0	0.0650514
RP11-148B18.4	0	0.195154	0	0.0650514
RP11-373D23.2	0	0.195154	0	0.0650514
RP11-707P20.1	0	0.195154	0	0.0650514
DIO3OS	0	0.0185861	0.176469	0.0650182
AMDHD1	0.0868492	0.108175	0	0.0650082
RP11-79M19.2	0.195017	0	0	0.0650057
AC007253.1	0	0.194935	0	0.0649782
AC129929.5	0.076237	0.118696	0	0.0649778
MED28P1	0.194932	0	0	0.0649772
ATOH8	0.131695	0	0.0632075	0.0649674
NAT6	0.163086	0.0317393	0	0.0649417
COX7A1	0.194761	0	0	0.0649204
LINC00382	0	0.194716	0	0.0649052
RPS4XP5	0.194688	0	0	0.064896
AC012513.6	0.047324	0.147361	0	0.0648951
AC019171.4	0	0.194497	0	0.0648323
RN7SL113P	0	0.194497	0	0.0648323
RP11-609L23.2	0	0.194497	0	0.0648323
NHLH2	0.0359416	0.0879355	0.07048	0.0647857
PRKCE	0	0.194256	0	0.064752
EIF4A1P8	0	0.19417	0	0.0647234
RP11-287D1.3	0	0.194113	0	0.0647042
UGT3A1	0.0362183	0.157891	0	0.0647031
RP11-478P10.1	0.0547092	0.0141965	0.125163	0.0646896
CCDC26	0.194026	0	0	0.0646752
RP11-522D2.1	0	0.193975	0	0.0646582
CACNG2	0	0.193844	0	0.0646148
CTA-342B11.2	0	0.193844	0	0.0646148
RN7SL479P	0	0.193844	0	0.0646148
RP11-148B3.1	0	0.193844	0	0.0646148
RP11-571I18.4	0	0.193844	0	0.0646148
RP11-351D16.3	0	0.0382301	0.155563	0.0645978
BARX1	0.193744	0	0	0.0645814
FOXE1	0.0430043	0.150649	0	0.0645512
MIR144	0	0.193628	0	0.0645426
RP11-169K16.6	0.0757183	0.117889	0	0.0645358
ZNF316	0	0.0766376	0.116943	0.064527
RP11-212F11.1	0.193576	0	0	0.0645252
NEK4P2	0	0	0.193557	0.0645191
AC009499.2	0	0.19352	0	0.0645065
AC103563.9	0	0.19352	0	0.0645065
RP11-285E9.5	0	0.19352	0	0.0645065
RP11-488L4.1	0	0.19352	0	0.0645065
CTC-558O2.2	0	0	0.193462	0.0644873
RP13-200J3.2	0	0	0.193394	0.0644645
DMRTB1	0	0.0907313	0.102555	0.0644288
AC113612.2	0.19324	0	0	0.0644132
KLHL29	0	0.180942	0.0122713	0.0644043
RN7SL503P	0	0.193196	0	0.0643987
RN7SL783P	0	0.193196	0	0.0643987
DQX1	0.193168	0	0	0.0643892
NOD1	0.193156	0	0	0.0643852
LINC00933	0	0.132998	0.060132	0.0643768
GUCY1A3	0.118052	0.0393856	0.0356146	0.0643507
GPR176	0.193038	0	0	0.0643461
SOCS7	0.126628	0.0281646	0.0382019	0.0643315
RP11-167N4.5	0	0.192981	0	0.064327
NOVA2	0.0665677	0.096239	0.0301238	0.0643102
UGT1A1	0.0437911	0.0681801	0.0809183	0.0642965
ASIC2	0	0.0335554	0.159298	0.0642846
RP3-470B24.5	0	0	0.192795	0.0642651
RP11-785H5.2	0.192738	0	0	0.0642459
CACNA2D2	0.107933	0.0420114	0.0427375	0.0642273
RPRML	0.0339762	0.158697	0	0.0642243
BMP8A	0.0219279	0.170702	0	0.06421
AC004540.5	0.0115871	0.144324	0.0367046	0.0642052
DISP2	0.169618	0.0229639	0	0.0641938
AC008163.6	0.192571	0	0	0.0641903
BTN2A3P	0.10149	0.045147	0.0459273	0.0641882
IGKV2OR2-2	0	0.192552	0	0.064184
OR4C49P	0	0.192552	0	0.064184
RN7SL10P	0	0.192552	0	0.064184
RN7SL529P	0	0.192552	0	0.064184
RP11-281O15.2	0	0.192552	0	0.064184
RPS4XP8	0.192488	0	0	0.0641625
SULT1C2P1	0.0791509	0.092425	0.0208939	0.0641566
SERPINB10	0.192329	0	0	0.0641096
CFLAR-AS1	0.13844	0.0538858	0	0.0641087
FRMPD2	0.126222	0.0346802	0.0313596	0.0640874
RP11-255C15.3	0.118461	0.0737747	0	0.0640786
HES7	0.0886547	0.103523	0	0.0640591
BHLHA9	0	0.192125	0	0.0640417
SERPINB5	0.0533266	0.12454	0.0140769	0.063981
RP11-328J14.2	0	0.191912	0	0.0639708
RP11-60A8.2	0	0.191912	0	0.0639708
RPL36P19	0	0.191912	0	0.0639708
NBPF18P	0.00902944	0.182758	0	0.0639292
PTPN5	0.191692	0	0	0.0638973
RP11-90D4.3	0	0.191594	0	0.0638647
ESAM	0	0.0741853	0.117394	0.0638597
CD226	0	0.08759	0.103955	0.0638482
CLMN	0.0174639	0.15861	0.0153668	0.0638134
RASAL1	0.0291606	0.12107	0.0410542	0.0637617
LINC00925	0	0.191277	0	0.063759
RP11-108F13.2	0	0.191277	0	0.063759
FAM111A	0.0719379	0.0560016	0.0632994	0.0637463
RP11-641A6.2	0.0292295	0.151695	0.0102878	0.0637376
RP11-58B17.2	0	0.191119	0	0.0637062
RP11-379B18.3	0	0	0.191102	0.0637008
TDGF1P3	0.0273815	0.14921	0.0144561	0.0636826
AC018804.7	0	0.103384	0.0876421	0.0636752
MLC1	0	0.190936	0	0.0636455
TNFRSF17	0.0746519	0.116229	0	0.0636268
PRKCD	0.0396107	0.123343	0.0278833	0.0636123
RP11-677M14.7	0.0771351	0.100079	0.0135745	0.0635962
CAMK2N2	0.190686	0	0	0.0635619
RP11-1012A1.7	0	0.190646	0	0.0635485
AC017048.2	0	0	0.190638	0.0635458
POM121L14P	0.190511	0	0	0.0635036
RP11-697N18.1	0.190511	0	0	0.0635036
RP11-424E7.3	0	0.190488	0	0.0634961
CTD-2333M24.1	0	0.113488	0.0769666	0.063485
OR6L1P	0	0.190436	0	0.0634787
GAPDHP63	0.0736882	0	0.116711	0.0634664
AC012445.1	0	0.190331	0	0.0634438
AMH	0	0.190331	0	0.0634438
RP11-740P5.2	0	0.190331	0	0.0634438
AC073046.25	0.190267	0	0	0.0634222
RP1-130L23.1	0.190267	0	0	0.0634222
RP13-143G15.4	0	0	0.190175	0.0633916
AC008132.13	0.0752067	0.0487885	0.0661757	0.0633903
RP11-80F22.5	0.190072	0	0	0.0633572
RP11-3P17.4	0	0.162434	0.0275403	0.0633248
CSF2RB	0	0.18994	0	0.0633135
RP11-54D18.3	0	0.0891445	0.100761	0.0633019
IGSF1	0.0429753	0.033455	0.113444	0.0632914
CUX2	0.0379477	0.151926	0	0.0632912
ZNF518A	0.035729	0.12715	0.0269473	0.0632753
AC007349.4	0.189618	0	0	0.0632061
RP11-406A20.4	0.0409213	0.148661	0	0.0631943
RP11-497H16.9	0	0.0804535	0.109125	0.063193
FAM21C	0.0480181	0.124602	0.0169008	0.0631737
NTRK2	0.13531	0.0351116	0.0190498	0.0631571
SLCO6A1	0	0	0.189397	0.0631323
AC011753.5	0	0.189395	0	0.0631318
RN7SL617P	0	0.189395	0	0.0631318
RP11-20J15.3	0	0.189395	0	0.0631318
RP11-255I10.2	0	0.189395	0	0.0631318
AQP7P3	0.189376	0	0	0.0631255
TNFAIP2	0.102995	0.0863462	0	0.0631138
RP11-3B12.3	0.0580323	0.0903529	0.0408509	0.0630787
LINC00708	0	0.189189	0	0.0630629
EIF3LP2	0.0459752	0.143161	0	0.0630455
CBY3	0.189055	0	0	0.0630182
RP11-83M16.6	0.188974	0	0	0.0629915
TLE1P1	0.188974	0	0	0.0629915
KIFC1	0.0959771	0.0640417	0.0289549	0.0629912
RALGAPA1P	0.0714416	0.11123	0.00628627	0.0629861
CD300A	0	0.0622474	0.126647	0.0629647
ARRDC5	0.0226508	0.0705319	0.0956679	0.0629502
AC005041.11	0	0.188777	0	0.0629255
OR8B1P	0	0.188777	0	0.0629255
SEPT7P5	0	0.188777	0	0.0629255
CTB-114C7.3	0.188718	0	0	0.0629061
CTD-2154I11.2	0.0458615	0.142807	0	0.0628897
LCE1E	0.188654	0	0	0.0628847
RP11-517H2.6	0.188654	0	0	0.0628847
POPDC3	0	0.0429484	0.145636	0.0628614
CCDC33	0.132292	0.056174	0	0.0628221
P2RX5	0.0964105	0.0750528	0.0169667	0.06281
PRDM14	0.0158285	0.172508	0	0.0627789
CD101	0.188282	0	0	0.0627606
LGI1	0	0	0.188182	0.0627272
C10orf126	0	0.188162	0	0.0627205
RN7SL128P	0	0.188162	0	0.0627205
TAS2R30	0.153859	0.0342213	0	0.0626934
HBM	0.188017	0	0	0.0626723
SPRY4	0.0826492	0.105284	0	0.0626443
AC004951.5	0.187858	0	0	0.0626194
TVP23BP2	0	0.187856	0	0.0626185
SNX20	0.123524	0.0524506	0.0118571	0.0626104
RP11-153K16.2	0.0279172	0.130396	0.0294778	0.0625971
DNAH10OS	0.103061	0.0458457	0.0388651	0.0625906
NONOP2	0	0.187703	0	0.0625677
CECR5-AS1	0	0.187551	0	0.0625169
CTD-2651B20.6	0	0.187551	0	0.0625169
OR8K5	0	0.187551	0	0.0625169
RN7SL589P	0	0.187551	0	0.0625169
RN7SL623P	0	0.187551	0	0.0625169
RP11-846C15.2	0	0.187551	0	0.0625169
CTD-2349P21.1	0	0	0.187445	0.0624817
LINC01028	0	0	0.187445	0.0624817
RP11-342M1.3	0	0	0.187445	0.0624817
LYPD2	0.187384	0	0	0.0624613
AC131097.4	0.187069	0	0	0.0623563
AL049758.2	0.186912	0	0	0.0623039
HAO1	0	0.0325074	0.154323	0.0622768
RP11-516A11.1	0	0.0925731	0.0941731	0.0622487
TMEM185A	0.0699773	0.0871605	0.0295556	0.0622312
RP11-431M7.3	0	0.159574	0.0270553	0.0622096
RP11-492L8.2	0	0	0.186552	0.0621841
TMSB4XP2	0	0	0.186552	0.0621841
HMGN2P36	0.0907139	0	0.0957849	0.0621663
FAM90A25P	0.186175	0	0	0.0620583
MCF2	0	0.146427	0.0397222	0.0620499
BTBD17	0.164441	0	0.0217042	0.0620484
OR1X1P	0	0.186141	0	0.0620468
C3orf20	0	0.138943	0.0471149	0.0620193
GYPB	0	0	0.185962	0.0619874
CACNA1H	0	0.0357284	0.15023	0.061986
PPP1R27	0.0514234	0.0800632	0.054298	0.0619282
AC023128.1	0.185742	0	0	0.061914
AC097713.2	0	0.185742	0	0.0619138
CTD-2611O12.8	0	0.185742	0	0.0619138
RP3-418A9.3	0	0.185742	0	0.0619138
BIRC3	0.0856694	0.100037	0	0.061902
RP1-273G13.3	0.0726066	0.113044	0	0.0618836
TH	0.155401	0.0302438	0	0.0618816
ANKRD18EP	0.140965	0	0.0446535	0.0618728
ADAM33	0.0908126	0.0628399	0.031963	0.0618719
TUBE1	0.0719429	0.0160016	0.0976687	0.0618711
EVI2B	0.185603	0	0	0.0618676
EIF4A1P1	0	0.185543	0	0.0618475
OR10J7P	0	0.185543	0	0.0618475
MCHR2	0.0783403	0.0243943	0.0827196	0.0618181
RP11-380L11.4	0	0.185443	0	0.0618145
KCTD14	0	0	0.185339	0.0617796
RP11-1J7.1	0	0	0.185229	0.0617431
GHRL	0.104146	0.0810745	0	0.0617402
RP11-118F19.1	0.185201	0	0	0.0617338
APOBEC3C	0	0.143492	0.0417062	0.0617326
CPSF1	0.0904927	0.0512334	0.0434324	0.0617195
OR5BS1P	0	0.185146	0	0.0617154
RP11-651L5.2	0	0.185146	0	0.0617154
APOF	0.151437	0.0336826	0	0.0617064
IER5	0.110989	0.0740585	0	0.0616824
PCDHGA10	0.184827	0	0	0.061609
AC004692.5	0	0	0.184793	0.0615975
FGFBP3	0	0	0.18472	0.0615733
RP11-361D15.2	0.184587	0	0	0.061529
RP11-1084I9.1	0.0377244	0.146837	0	0.0615204
CTD-2008P7.6	0.10299	0	0.0815601	0.0615165
OPRM1	0.042909	0.111345	0.0302051	0.0614863
ZNRD1-AS1	0.0873345	0.0650314	0.0320753	0.0614804
HLA-DOA	0.0957059	0.066226	0.0224569	0.0614629
RP11-112L6.2	0	0	0.184358	0.0614526
RP11-535M15.1	0	0	0.184358	0.0614526
FAM213B	0	0	0.184191	0.061397
CCR1	0.163026	0.0211518	0	0.0613926
CERS6	0	0.184171	0	0.0613903
RP11-96H19.1	0.0447551	0.139362	0	0.0613724
RN7SKP59	0	0.183967	0	0.0613223
RP3-473L9.4	0	0.183967	0	0.0613223
RP11-356J5.5	0	0.0495417	0.134395	0.0613121
RP13-444H2.1	0	0	0.183925	0.0613083
RP11-384K6.6	0.13507	0.0131435	0.0356551	0.0612895
CSMD3	0.0589723	0.0655831	0.0593037	0.0612864
MBP	0.0795286	0.100236	0.00399878	0.0612546
RP11-553N16.1	0	0	0.183709	0.0612364
RP11-536C10.7	0	0	0.183679	0.0612262
AC012065.7	0.103276	0.0803975	0	0.0612246
RP11-785H5.1	0.183673	0	0	0.0612244
C14orf132	0.0715886	0.0817368	0.0302362	0.0611872
KIF5C	0.0856488	0.0583407	0.039566	0.0611852
EBF4	0.0764989	0.0397015	0.0673127	0.061171
CYCTP	0	0.183383	0	0.0611276
RP5-1109J22.1	0.0899079	0.0933209	0	0.0610762
CTD-2527I21.9	0.18322	0	0	0.0610732
RP11-210L7.1	0.18322	0	0	0.0610732
FBXO16	0	0.0387299	0.144464	0.0610646
ACTBP11	0.131801	0.0513016	0	0.0610342
HS3ST1	0.0554382	0.0935068	0.0341467	0.0610305
LAP3P2	0.0765516	0.0794575	0.0269436	0.0609842
SMDT1	0.0473542	0.110591	0.0250006	0.0609821
OR56A1	0	0	0.182895	0.0609648
NR4A2	0.149605	0.0332751	0	0.06096
KRT18P67	0	0.182803	0	0.0609342
RP11-419C19.3	0	0.182803	0	0.0609342
RP11-529E10.7	0	0.182803	0	0.0609342
C17orf72	0.0711903	0.0738927	0.0375849	0.0608893
RP11-767L7.1	0.131451	0.0511653	0	0.060872
RP11-433J20.2	0	0.182514	0	0.0608379
CHRNA2	0.182499	0	0	0.0608329
RPL7P48	0	0.0774338	0.10503	0.0608211
ANKRD26P4	0	0.182418	0	0.0608059
HRCT1	0	0.182418	0	0.0608059
ARGFXP1	0	0.0601099	0.122298	0.0608025
SLC7A13	0.0790245	0.0615182	0.041721	0.0607546
FNTAP2	0	0.182226	0	0.060742
RP11-443K8.2	0	0.182226	0	0.060742
ZNF287	0.164996	0.0171259	0	0.0607071
RP1-65P5.5	0	0	0.181932	0.060644
CYCSP46	0.181872	0	0	0.0606242
RPL7P51	0	0.0771236	0.104609	0.0605775
RP11-296E7.1	0.0376415	0.097676	0.04637	0.0605625
CELF5	0.0173861	0.0541383	0.110148	0.0605575
RP11-104E19.1	0	0.181653	0	0.060551
RP11-343P9.1	0	0.181653	0	0.060551
RP11-752G15.4	0	0.181653	0	0.060551
RP11-95P2.3	0	0.181653	0	0.060551
RP11-728E14.3	0.0100194	0.171596	0	0.0605386
TERF1P1	0	0.0489125	0.132688	0.0605334
AC112229.7	0	0.165518	0.016036	0.0605178
EGFLAM-AS4	0.0704914	0.0365837	0.0744319	0.0605023
RP11-309H21.3	0.0949811	0.07394	0.0125363	0.0604858
RP11-174O3.1	0.181428	0	0	0.0604759
CTD-2005H7.1	0	0	0.18137	0.0604568
RP11-521C20.2	0	0	0.18137	0.0604568
OIT3	0	0.0488504	0.132519	0.0604566
PHBP3	0.181206	0	0	0.0604021
AC079834.1	0.0881282	0	0.0930547	0.0603943
ZNF414	0	0.0412612	0.139914	0.0603918
RP1-155D22.2	0.181096	0	0	0.0603652
RP4-530I15.6	0	0.181083	0	0.0603611
ZSWIM4	0.153915	0	0.0270864	0.0603337
GALNT13	0.180953	0	0	0.0603175
MRPL20P1	0	0	0.180952	0.0603172
AC139712.4	0	0.1808	0	0.0602667
MACC1-AS1	0	0.1808	0	0.0602667
CTC-268N12.3	0.180545	0	0	0.0601817
RP11-684B20.1	0	0.180518	0	0.0601725
HMCN2	0	0.180442	0	0.0601474
RP11-429E11.3	0.074204	0.0866484	0.019588	0.0601468
RP11-678G14.3	0	0.147111	0.0332564	0.0601225
RP4-612B15.3	0	0.18033	0	0.0601099
C11orf71	0	0	0.180258	0.0600859
LINC00993	0	0	0.180258	0.0600859
FAM201B	0.153667	0.0265833	0	0.0600834
TICAM1	0.180241	0	0	0.0600805
RP5-837I24.4	0	0.180236	0	0.0600786
C5orf38	0.180232	0	0	0.0600772
SLC5A12	0.130599	0.03697	0.0125363	0.0600351
FLJ00418	0	0.180085	0	0.0600282
RP11-960L18.1	0	0.0764095	0.10364	0.0600166
RAX2	0.0764044	0.0713743	0.0322702	0.0600163
BHMT	0.133728	0.046268	0	0.0599985
DKFZP761J1410	0.095238	0.0847314	0	0.0599898
GLRXP3	0	0.179955	0	0.0599851
RP11-321A17.3	0	0.179955	0	0.0599851
RP11-661C3.2	0	0.179955	0	0.0599851
GPR144	0	0.179768	0	0.0599228
SLC37A4	0.0569631	0.0492712	0.0735135	0.059916
SLC39A7	0.123211	0.0239791	0.0325247	0.059905
LINC00424	0	0	0.179706	0.0599022
CTC-251D13.1	0.0335562	0.0870751	0.0590534	0.0598949
RP11-381O7.6	0	0.179675	0	0.0598918
RP11-600F24.2	0	0.179675	0	0.0598918
C1orf145	0.0256495	0.0998369	0.0541666	0.0598843
CDH26	0.0816197	0.0363077	0.0615588	0.0598287
CAND2	0	0.0252638	0.154203	0.0598221
ADAMTS18	0.00627465	0.146539	0.0265016	0.0597717
RP11-416L21.1	0	0	0.179295	0.0597651
RPL10P1	0.0576118	0	0.121665	0.0597588
SPSB2	0.0248008	0.154454	0	0.0597514
P2RY1	0.179179	0	0	0.0597263
AC004062.2	0	0.179118	0	0.0597061
RP11-12M9.4	0.0700038	0.108992	0	0.0596652
RP11-336A10.4	0	0	0.178886	0.0596286
PRKCB	0.0931158	0.0217464	0.0639087	0.0595903
LINC00240	0.0860221	0.0927217	0	0.0595813
RP11-211G23.1	0.107143	0.0714921	0	0.0595449
RP11-358N4.3	0.17862	0	0	0.0595401
CLCN2	0	0	0.178614	0.059538
ANKUB1	0.0450449	0.0701323	0.0634173	0.0595315
RP11-474L11.5	0.17859	0	0	0.0595299
AC239799.1	0.0407864	0.127004	0.0107666	0.0595189
KRT9	0.178453	0	0	0.0594843
AC068499.10	0.0867883	0	0.0916398	0.059476
EIF4BP3	0	0.093674	0.0847049	0.0594596
ATG10-AS1	0	0.178289	0	0.0594296
PRPH	0.0572385	0	0.120876	0.0593716
RP11-266L9.5	0.17809	0	0	0.0593632
AC142528.1	0	0.177923	0	0.0593076
ENO1P2	0	0.177923	0	0.0593076
LRP5	0.0647253	0.0447882	0.0683435	0.0592857
RPL13P6	0.177805	0	0	0.0592684
STARD8	0.0457673	0.0593808	0.0724885	0.0592122
RP11-554F20.1	0	0	0.177611	0.0592038
MDGA2	0	0.110261	0.0672999	0.0591869
TMEM89	0	0	0.177535	0.0591783
CTD-3138B18.4	0.177521	0	0	0.0591738
DDR1	0.177521	0	0	0.0591738
RP11-238F2.1	0.177521	0	0	0.0591738
WI2-3658N16.1	0.0607565	0.0525524	0.0641529	0.0591539
MKNK2P1	0.177239	0	0	0.0590796
RP3-393E18.2	0.14826	0.028854	0	0.0590379
RP11-571O6.1	0.177098	0	0	0.0590326
HNRNPA1P55	0.116551	0.0604875	0	0.0590128
KRT18P63	0	0.177014	0	0.0590047
CTD-3093M3.1	0	0	0.177	0.059
RP13-39P12.3	0.109769	0.028484	0.0386351	0.0589628
RP4-753M9.1	0	0.17687	0	0.0589565
SLC22A24	0.176845	0	0	0.0589482
OR1S2	0	0.176834	0	0.0589445
U1	0	0.114614	0.0621841	0.0589328
DNAJB5	0.0212904	0.110493	0.044961	0.0589147
AC090625.1	0.176676	0	0	0.058892
AF228730.12	0.176676	0	0	0.058892
RP11-382N13.5	0.176676	0	0	0.058892
SMOC2	0.176676	0	0	0.058892
GSTM2P1	0	0.176653	0	0.0588844
RP11-848D3.4	0	0.176653	0	0.0588844
RP3-514A23.2	0	0.176653	0	0.0588844
XXyac-YM21GA2.3	0	0.176653	0	0.0588844
AC131971.1	0.176556	0	0	0.058852
UBE2D3P1	0	0	0.176469	0.0588228
ELOVL2	0	0	0.176424	0.0588081
PNOC	0	0.176384	0	0.0587945
CEP170P1	0	0.176307	0	0.0587689
OR51B4	0	0.176294	0	0.0587646
STMN2	0	0	0.17623	0.0587435
RMST	0.0856859	0	0.0904758	0.0587206
RP11-588P7.1	0	0.176115	0	0.0587049
N4BP2L1	0.0365417	0.113786	0.0257229	0.0586837
PCBP2P3	0.176047	0	0	0.0586825
RP11-51L5.3	0.176047	0	0	0.0586825
FHOD3	0.0672273	0.093039	0.0157745	0.0586803
HERC2P8	0.137138	0.038821	0	0.0586529
FAM66E	0	0.138394	0.0375429	0.0586456
RAPGEF4	0.0769751	0.0266324	0.0722471	0.0586182
RP11-344L21.1	0.175839	0	0	0.0586129
RP3-510O8.4	0	0	0.175677	0.0585591
NOSTRIN	0.175631	0	0	0.0585436
RP11-111A21.1	0.129879	0	0.045713	0.0585305
OR8B3	0	0.175579	0	0.0585265
RP11-422P24.9	0	0.175579	0	0.0585265
ADD2	0.144132	0.0187004	0.0126824	0.058505
AC073283.4	0	0.0305315	0.144943	0.0584915
LRRC37A4P	0.0225361	0.105262	0.0475918	0.0584634
GS1-279B7.1	0.175285	0	0	0.0584283
KCNA2	0.118434	0	0.0568427	0.0584254
ANTXR1	0.145647	0.0295779	0	0.0584083
AC068044.1	0	0.175224	0	0.0584081
AC097523.2	0.0484993	0.0755106	0.0512105	0.0584068
OR6K2	0	0	0.175206	0.0584019
PNLIP	0.175127	0	0	0.0583758
RP11-430C7.2	0.175009	0	0	0.0583365
PRCD	0.0550148	0.119917	0	0.0583105
SLC35G5	0	0.174915	0	0.0583049
NF1P5	0	0	0.174893	0.0582976
RP5-1125K23.1	0	0	0.174893	0.0582976
KCNC4	0	0.174886	0	0.0582953
GOLGA8M	0	0.030419	0.144409	0.0582759
KDM5C-IT1	0.0982834	0.0765107	0	0.0582647
PDE4A	0.0241812	0.150595	0	0.0582586
BPIFA2	0	0	0.174581	0.0581937
RP11-390F4.8	0	0	0.174581	0.0581937
PANX2	0.060803	0.1136	0	0.0581343
RP11-567G24.1	0.0682022	0.106187	0	0.0581297
ITIH2	0.174297	0	0	0.0580989
GAPDHP40	0	0.0574211	0.116827	0.0580827
AC092291.2	0.174188	0	0	0.0580626
RP11-77K12.3	0.174188	0	0	0.0580626
PRR5L	0.0849664	0.0293973	0.0598107	0.0580581
RP11-380M21.2	0	0	0.174116	0.0580385
RP11-671J11.7	0.068077	0.105992	0	0.058023
FAM138D	0.174024	0	0	0.0580081
DOCK10	0.091635	0.0554829	0.0268771	0.0579983
CELA3B	0	0.173993	0	0.0579976
RP11-169D4.2	0	0.173993	0	0.0579976
TMEM71	0	0.173905	0	0.0579685
SBSN	0.114453	0.0593991	0	0.0579508
AC007952.5	0.173825	0	0	0.0579417
RBMY1A1	0.173825	0	0	0.0579417
TMEM212-AS1	0.17378	0	0	0.0579266
RP11-1028N23.3	0	0.173731	0	0.0579104
OR2AG1	0	0.173644	0	0.0578814
RIMBP2	0	0.173635	0	0.0578783
GLYATL1	0.097594	0.0759741	0	0.057856
RP11-432M24.4	0	0.17347	0	0.0578234
RP11-433M22.1	0	0.17347	0	0.0578234
ABCG8	0	0.173405	0	0.0578017
GDF7	0.0891446	0.0277586	0.0564767	0.0577933
RP11-553A10.1	0.173374	0	0	0.0577913
RP11-162D16.2	0.0843227	0	0.0890364	0.0577864
CASP4	0.140745	0.024348	0.00825627	0.0577831
UFL1-AS1	0.0677044	0.105412	0	0.0577054
ALDH3A1	0.17305	0	0	0.0576834
RP11-123N4.4	0.17297	0	0	0.0576565
RPL23AP62	0	0	0.172963	0.0576542
FAM170A	0	0.172951	0	0.0576503
OGFR-AS1	0	0.172951	0	0.0576503
OR7G1	0	0.172951	0	0.0576503
RP11-151H2.3	0	0.172951	0	0.0576503
CTC-457L16.2	0	0.172886	0	0.0576287
PDE4DIP	0.0931765	0	0.0796451	0.0576072
C1orf228	0.0175589	0.136691	0.0185405	0.0575968
GNA14	0.149484	0.0232738	0	0.057586
MZB1	0.0196619	0.153062	0	0.0575746
UBE2SP1	0	0.172692	0	0.0575641
EXTL1	0	0.172649	0	0.0575498
CDCP2	0	0	0.172645	0.0575483
RP3-359N14.1	0	0.172641	0	0.0575469
RP11-431M3.2	0.172567	0	0	0.0575225
MRRFP1	0	0.172435	0	0.0574782
GLYATL1P3	0	0	0.172392	0.0574639
AC008269.2	0.1723	0	0	0.0574334
XXyac-YM21GA2.7	0	0.172092	0	0.0573641
TMPRSS11CP	0	0	0.172076	0.0573587
KRT8P24	0.0237986	0.148212	0	0.0573368
ABCA2	0.0728025	0.0991806	0	0.0573277
KIAA0319	0.00538022	0.0586368	0.107939	0.0573185
AL589743.1	0.134887	0.0370609	0	0.0573161
UQCRBP1	0	0.171921	0	0.0573072
RP11-465I4.2	0.171768	0	0	0.0572562
RP11-608O21.1	0.0417345	0.129956	0	0.0572303
Z95114.3	0	0.171666	0	0.057222
CHL1-AS1	0	0	0.171636	0.0572121
PRPS1L1	0.171451	0	0	0.0571503
OSTCP6	0	0	0.171449	0.0571495
BCAS2P2	0	0.171411	0	0.0571371
RERG-AS1	0	0.171411	0	0.0571371
RP11-281O15.4	0	0.171411	0	0.0571371
PRICKLE3	0.171402	0	0	0.0571341
CTC-349C3.1	0.0149665	0.0932079	0.0632126	0.057129
AC003009.1	0	0	0.171324	0.0571079
SULT1C3	0	0	0.171261	0.0570871
RP11-744D14.1	0.0669711	0.10427	0	0.0570804
AOX2P	0.11671	0.054513	0	0.0570742
RP11-189E14.4	0.0808102	0.0157271	0.0746616	0.0570663
TRGV9	0.171075	0	0	0.0570252
RANP2	0	0	0.171074	0.0570248
RP11-692E14.1	0	0	0.171074	0.0570248
PDGFRB	0.0194693	0.151563	0	0.0570107
RP11-759A9.1	0.170977	0	0	0.0569923
SLC17A9	0.0929409	0.0289407	0.0490682	0.0569832
HNRNPCP7	0	0.127659	0.0432884	0.0569824
MPZ	0.170802	0	0	0.056934
RCN3	0.139706	0.0310735	0	0.0569266
AC007050.17	0.170715	0	0	0.0569049
AC097523.3	0.170715	0	0	0.0569049
RP11-730G20.1	0	0.170652	0	0.0568839
MRPL2P1	0	0	0.170516	0.0568386
PLD5	0.123375	0.00662374	0.0404293	0.0568095
AC026310.1	0	0.1704	0	0.0568
CCDC178	0	0.17035	0	0.0567833
CDRT4	0	0.138915	0.0314036	0.056773
AC139100.3	0	0.170316	0	0.0567721
SIGLEC11	0.0350791	0.0364107	0.0987734	0.0567544
AC073321.4	0.170193	0	0	0.0567309
PGCP1	0	0.170149	0	0.0567164
NUTM2HP	0	0.138748	0.0313659	0.0567048
RPS2P35	0.0827246	0	0.087349	0.0566912
HNRNPA1P43	0	0.126957	0.0430506	0.0566693
KB-1836B5.4	0	0	0.169961	0.0566537
PPP1R11	0	0.0335262	0.136423	0.0566496
MS4A4A	0.0664117	0.103399	0	0.0566036
CEACAM16	0	0.169799	0	0.0565997
CTD-2555K7.4	0.097162	0.0432216	0.0293124	0.0565653
IKZF4	0	0.15466	0.0149841	0.0565481
GFRAL	0.0582449	0.0906838	0.0205003	0.0564763
SNRPGP14	0.169415	0	0	0.0564718
UBL5P2	0.169415	0	0	0.0564718
RP11-402K9.1	0.0952554	0.0741535	0	0.0564697
TRAV8-3	0	0.169401	0	0.0564669
MROH7-TTC4	0.0670151	0.0379413	0.0643284	0.0564283
LIX1	0.00922247	0.0430765	0.116856	0.056385
IL1F10	0	0.169153	0	0.0563842
ROPN1B	0	0.16907	0	0.0563567
WDR96	0.110649	0	0.0584172	0.0563554
CD79B	0	0.0455206	0.123486	0.0563356
MIR1587	0.168987	0	0	0.0563289
RP13-81N3.2	0	0	0.168862	0.0562874
FAM3D	0.168773	0	0	0.0562578
CTB-107G13.1	0.0408462	0.0847936	0.0431296	0.0562564
C1orf127	0.147817	0.020922	0	0.0562462
RP11-16L9.2	0	0.125988	0.0427219	0.0562367
MTMR8	0.168709	0	0	0.0562364
GLIS1	0.0659708	0.102713	0	0.0562278
CPE	0	0.0715807	0.0970905	0.0562237
CTD-2021A8.3	0	0.168659	0	0.0562196
OR8B6P	0.168645	0	0	0.0562151
NT5E	0.135943	0.0325624	0	0.0561685
UNC5C	0	0.00584968	0.162655	0.0561682
RP11-352D3.2	0	0.168413	0	0.0561376
RP11-927P21.7	0	0.168413	0	0.0561376
VDAC1P12	0.168263	0	0	0.0560877
C14orf37	0.102823	0.0533632	0.0120634	0.0560832
RP11-794M8.2	0	0	0.168137	0.0560458
RP11-160H22.5	0	0.167923	0	0.0559744
CD200R1L	0.0232323	0.144685	0	0.0559725
RP11-744N12.3	0.0774572	0.0904472	0	0.0559681
ARHGEF35	0.167882	0	0	0.0559608
KCNF1	0.0162159	0.151483	0	0.0558997
CTD-2277K2.1	0.167629	0	0	0.0558765
WFDC5	0	0.167598	0	0.0558662
AC132872.1	0	0.167497	0	0.0558324
OR4D11	0	0	0.167419	0.0558063
RP11-188I24.1	0	0	0.167419	0.0558063
TRPM8	0.033003	0.0924907	0.0418175	0.0557704
NBPF12	0.0476621	0.088121	0.031454	0.0557457
AP000295.10	0	0.167194	0	0.0557314
RP11-642M2.1	0	0	0.167062	0.0556873
LRRC4	0.0193845	0.0452709	0.102341	0.0556654
AC003986.7	0	0.166953	0	0.0556509
PTMAP4	0	0.166953	0	0.0556509
CRB2	0	0.145715	0.0211762	0.0556304
AC016629.3	0.166751	0	0	0.0555835
RP3-469D22.1	0.0652056	0.101521	0	0.0555756
CKS1BP7	0	0	0.166706	0.0555688
LST1	0.0405044	0.126126	0	0.0555434
RPS2P39	0.166626	0	0	0.0555419
ISL2	0	0	0.166618	0.0555393
EFNA5	0.0904078	0.0541383	0.0220296	0.0555253
GDF5OS	0	0.166568	0	0.0555225
RP11-149F8.5	0	0.166471	0	0.0554905
AC008992.1	0.166377	0	0	0.0554589
GSTA5	0.166377	0	0	0.0554589
C4orf40	0.0853098	0.048299	0.0327559	0.0554549
RP1-276E15.1	0	0	0.166352	0.0554508
LINC00421	0	0.0548061	0.111507	0.0554376
AP000695.6	0.16619	0	0	0.0553968
PFKFB3	0.0413808	0.115969	0.00873879	0.055363
FMO1	0.0237073	0.0922773	0.0500652	0.05535
JPH3	0.166004	0	0	0.0553348
HERC2P5	0.135798	0.0302042	0	0.0553341
AC074121.4	0	0.165993	0	0.055331
AL590708.2	0	0.165993	0	0.055331
IGHV1OR15-4	0	0.165993	0	0.055331
LINC00376	0	0.165993	0	0.055331
RP11-421L21.2	0.165881	0	0	0.0552936
BPIFC	0	0.165755	0	0.0552517
TPRG1-AS1	0	0.165755	0	0.0552517
KCNIP3	0	0.0157916	0.149936	0.0552424
HSD3BP4	0.165634	0	0	0.0552113
RP11-139F4.2	0.165634	0	0	0.0552113
PSD	0.124176	0.0414288	0	0.0552016
AKAP3	0.0782742	0.0870488	0	0.0551077
DEFB136	0	0	0.1653	0.0550999
OR7E154P	0	0	0.1653	0.0550999
ELFN1	0	0.165259	0	0.0550864
FBXW11P1	0.125855	0.0391897	0	0.0550148
CD8A	0.146071	0.018952	0	0.0550076
TXNRD3	0	0.0587447	0.10624	0.0549949
NPPC	0	0.164888	0	0.0549625
RP11-435B5.2	0	0.164888	0	0.0549625
NAPA-AS1	0	0.164762	0	0.0549207
ADCK5	0.164735	0	0	0.0549117
NOG	0	0.061063	0.103531	0.0548646
LINC00598	0	0.164574	0	0.0548581
RP11-707P17.2	0	0.164574	0	0.0548581
RP11-401F2.3	0.107698	0	0.0568592	0.0548524
ALMS1-IT1	0	0.164496	0	0.0548321
STAT4	0	0.122818	0.0416471	0.0548218
MTND4P14	0.164411	0	0	0.0548035
C2	0.0261742	0	0.138187	0.0547871
MBOAT7	0.0122086	0.152065	0	0.0547578
TNFRSF11A	0.045591	0.0993756	0.0192558	0.0547408
CHCHD2P7	0.164168	0	0	0.0547227
RP11-139K4.1	0.164168	0	0	0.0547227
SNRPGP2	0.164168	0	0	0.0547227
EFHC2	0	0.164107	0	0.0547023
PTTG4P	0	0.164107	0	0.0547023
RASIP1	0	0.104774	0.059214	0.0546628
RP11-276H19.2	0.0184404	0.0287105	0.116827	0.0546593
RAB11FIP1P1	0	0.163921	0	0.0546402
AC016768.1	0	0	0.163916	0.0546388
PHF16	0	0.163907	0	0.0546358
NCKAP1L	0.00786059	0.0979078	0.0581	0.0546228
CCDC74A	0.0264165	0.123387	0.0139466	0.0545833
RPL21P65	0.079618	0	0.0840687	0.0545622
RPL7AP73	0	0.163642	0	0.0545473
TRAV38-1	0	0.163642	0	0.0545473
OR11J2P	0.163625	0	0	0.0545417
RPL5P28	0.107076	0	0.056531	0.0545358
AJAP1	0	0.1535	0.0100744	0.0545249
RP11-534I8.1	0	0.122126	0.0414123	0.0545128
C1QL2	0.163445	0	0	0.0544816
RPS27AP3	0.163445	0	0	0.0544816
OR8G3P	0.120853	0	0.0425364	0.0544633
SNX31	0.0454125	0.117841	0	0.0544178
RP11-219I21.1	0	0	0.163233	0.0544111
AC138688.2	0	0.16318	0	0.0543932
CTD-2258A20.3	0	0.16318	0	0.0543932
RNF39	0	0	0.163158	0.0543859
AC006465.4	0.12905	0	0.0340661	0.0543722
RP11-91K9.1	0.163113	0	0	0.0543711
LAGE3	0	0.12174	0.0412814	0.0543404
NCF1	0.0157613	0.147236	0	0.0543324
RP11-399E6.1	0	0.16295	0	0.0543165
PLCE1-AS1	0	0	0.162942	0.0543141
MAGEA4	0	0.162904	0	0.0543012
GBP5	0.0710615	0	0.0917081	0.0542565
NRN1L	0	0.16272	0	0.05424
PCMTD1P1	0	0.16272	0	0.05424
NRGN	0	0.132693	0.0299969	0.0542299
AC024132.1	0.162663	0	0	0.0542211
SCML4	0.0259032	0	0.136756	0.0542197
RP11-96J19.4	0.16249	0	0	0.0541635
OR5K4	0	0	0.16222	0.0540732
THBS1	0.0477196	0.0891559	0.0251936	0.054023
RP11-115J16.2	0.162017	0	0	0.0540058
DLEU7	0.161947	0	0	0.0539822
GCSAM	0.144582	0.0173158	0	0.053966
RPL17P43	0.063314	0.0985761	0	0.0539634
FBLN2	0.085924	0.0668893	0.00907272	0.053962
RP5-994D16.9	0	0	0.161884	0.0539614
RP5-947P14.1	0	0.161808	0	0.0539361
AP002414.1	0.161735	0	0	0.0539116
FLI1	0.0207274	0.0752997	0.0656581	0.0538951
RGR	0	0.161614	0	0.0538715
ISL1	0.161606	0	0	0.0538686
MYOM3	0.0319349	0.109386	0.0202321	0.0538509
RP11-255J3.3	0	0	0.161551	0.0538502
BFSP2	0	0.11123	0.0502901	0.0538401
ZNF580	0.05233	0.0814748	0.0276277	0.0538108
POU3F4	0.123099	0.0383315	0	0.0538101
BEND3	0.0335057	0.104333	0.0235858	0.0538081
RN7SKP8	0	0.161356	0	0.0537855
RPL34P23	0	0.161356	0	0.0537855
VRTN	0	0.149997	0.0113029	0.0537667
RP11-196I18.3	0	0	0.161218	0.0537394
MAGEB17	0	0.161131	0	0.0537105
RP11-21G15.1	0.0194455	0.121102	0.0205325	0.0536933
CTD-2521M24.6	0.16108	0	0	0.0536932
CNTN1	0.053413	0.093556	0.0140997	0.0536895
HNRNPA1P14	0.119044	0	0.0418995	0.0536478
CTC-205M6.5	0.0600745	0.037413	0.0634327	0.05364
XRCC6P5	0	0.160907	0	0.0536357
ASPHD2	0.143678	0.0172075	0	0.0536284
RP5-1142A6.9	0.160876	0	0	0.0536253
NOBOX	0.160847	0	0	0.0536156
RP11-645C24.2	0.0628695	0.0978841	0	0.0535845
YBX1P10	0	0	0.160722	0.053574
RP4-610C12.1	0	0.160683	0	0.0535611
PTPLA	0.0283221	0.132288	0	0.0535366
RP11-462G12.4	0	0	0.160557	0.0535191
AC003075.4	0	0.16046	0	0.0534867
RP11-354P11.8	0	0.16046	0	0.0534867
RP11-69H7.2	0	0.16046	0	0.0534867
ADAM7	0.143251	0.0171564	0	0.0534691
LBX2-AS1	0.160306	0	0	0.0534354
CTD-2647E9.1	0.160268	0	0	0.0534226
SUGT1P	0.0779454	0	0.0823025	0.053416
RP11-345I18.4	0	0.160237	0	0.0534125
RP11-299H22.5	0.160218	0	0	0.0534061
DCST1	0.0162799	0.126735	0.01719	0.0534015
GPR128	0.141791	0.0183967	0	0.0533959
C19orf38	0	0	0.160164	0.0533879
RP11-153M7.1	0	0.160163	0	0.0533878
RPL3P1	0	0.0954015	0.0647003	0.0533673
STK19	0.0783569	0.0609985	0.0206843	0.0533466
RPS6P23	0	0.160016	0	0.0533385
APOA4	0	0	0.159902	0.0533007
CCDC136	0.0800954	0.013856	0.0657789	0.0532434
SNED1	0.145249	0	0.0143783	0.053209
RAET1E-AS1	0	0	0.159576	0.0531921
GPR79	0	0.159574	0	0.0531912
DGAT1	0.111084	0.0288252	0.0195489	0.0531526
CIAPIN1P	0.159407	0	0	0.0531357
IRX1P1	0	0.0314285	0.127887	0.0531051
RN7SL356P	0	0	0.159252	0.053084
RP11-7N14.1	0	0	0.159252	0.053084
SLC22A4	0.0168569	0	0.142394	0.0530835
ACAN	0.0251823	0.0718803	0.0620435	0.0530354
SIGLEC14	0.0546958	0.0851581	0.0192511	0.053035
PACS2	0.0644539	0.0821053	0.012374	0.0529777
CLEC2B	0.0218247	0.0679595	0.0691341	0.0529728
RP3-467K16.7	0	0.158915	0	0.0529717
HNRNPA1P21	0.0386077	0.12022	0	0.0529425
RP11-874J12.4	0	0.158806	0	0.0529353
LY86-AS1	0	0.0614746	0.0972799	0.0529182
AC017006.3	0	0.158697	0	0.0528989
GBX1	0	0.158697	0	0.0528989
TCF20	0.0300421	0.0545694	0.0740168	0.0528761
EFNB1	0.123151	0	0.0354641	0.0528716
RPL21P2	0.0771351	0	0.081447	0.0528607
LINC00478	0.0747378	0.0498696	0.033821	0.0528095
RP11-184I16.4	0.158217	0	0	0.0527391
FAM43B	0	0.0671433	0.0910717	0.0527383
RP11-889L3.4	0	0.0670913	0.0910012	0.0526975
SLC16A9	0.0888883	0.0691969	0	0.0526951
EEF1A1P29	0.0338522	0.0527058	0.0714891	0.0526824
LINC00638	0.0884082	0.0229411	0.0466752	0.0526748
PGK1P2	0.0305618	0.0951657	0.0322702	0.0526659
CTD-2299E8.1	0	0	0.157968	0.0526559
RP11-73B2.6	0	0	0.157968	0.0526559
PKIA	0.11586	0.013876	0.0282316	0.0526559
RP11-110H1.4	0.0768157	0	0.0811098	0.0526418
KIF21B	0.0562435	0.08173	0.0197959	0.0525898
HSPB9	0.0965192	0	0.0611488	0.052556
P2RX3	0.0405265	0.0315487	0.0855839	0.052553
BMS1P12	0.157657	0	0	0.0525524
RP11-21B21.4	0	0.157614	0	0.0525381
FAM13C	0	0.0668583	0.0906852	0.0525145
POU2F2	0.053771	0.0753464	0.0283884	0.052502
KB-1572G7.3	0.0682649	0.0531422	0.0360405	0.0524826
RP11-312P12.3	0	0.157399	0	0.0524665
RP11-600L4.1	0	0.157399	0	0.0524665
SLC44A4	0.0986006	0.0438615	0.0148732	0.0524451
CR753803.1	0	0	0.157333	0.0524445
RP1-56J10.8	0	0	0.157333	0.0524445
RP11-466F5.4	0.157212	0	0	0.0524039
C1QTNF2	0.061478	0.0957177	0	0.0523986
AC140481.7	0.0614271	0.0956384	0	0.0523552
CTB-32O4.2	0.15699	0	0	0.05233
RP11-342F17.1	0.0763415	0	0.0806091	0.0523169
RP11-418B12.1	0	0	0.156913	0.0523044
FGF7	0.00678654	0.0211325	0.128986	0.0523018
UBBP1	0.156879	0	0	0.0522931
IL19	0	0.156865	0	0.0522884
COL4A1	0.068244	0.0885432	0	0.0522624
S100A5	0.156769	0	0	0.0522563
RP11-460N11.2	0.079302	0.0176384	0.0598107	0.0522503
ROBO4	0.0866501	0.0367934	0.0332705	0.052238
OR7E59P	0	0	0.156704	0.0522347
RP11-761N21.1	0	0	0.156704	0.0522347
ADGB	0.0164192	0.0766913	0.0635693	0.0522266
PRDM8	0.0996635	0.0282128	0.0287004	0.0521922
PXT1	0	0.0822091	0.0743378	0.0521823
BDH2P1	0	0.156546	0	0.0521821
OR13D1	0	0.156546	0	0.0521821
RP11-594C13.2	0	0.156546	0	0.0521821
RP11-65J3.3	0	0.156462	0	0.0521539
PPT2-EGFL8	0.00887395	0.138162	0.00937001	0.0521354
AKR1B1P7	0.156384	0	0	0.0521278
LIPE	0.00973039	0.136347	0.0102743	0.0521172
RP11-439H13.2	0.156329	0	0	0.0521095
RP4-769N13.6	0	0.156292	0	0.0520974
COL1A2	0.0309544	0.125305	0	0.0520865
NUTM2G	0.156164	0	0	0.0520547
LZTS1	0.0780273	0.0506183	0.027463	0.0520362
AC011518.1	0.0765516	0.0794575	0	0.052003
NECAB1	0.119254	0.0218437	0.0148141	0.0519706
NPM1P49	0.155891	0	0	0.0519636
RP4-735C1.6	0.155891	0	0	0.0519636
MPZL2	0.155772	0	0	0.0519239
RP11-343J3.2	0	0	0.155769	0.0519231
MAP3K3	0.10781	0.0479582	0	0.0519227
CTD-2538G9.5	0	0.155702	0	0.0519008
RP1-140K8.2	0	0.155702	0	0.0519008
OTX2	0.0506166	0.105076	0	0.0518976
TEX261	0.0414663	0.0484205	0.0656765	0.0518544
FGF6	0	0.155493	0	0.051831
TP53I13	0.0150332	0.140435	0	0.0518228
AC007391.2	0	0	0.15546	0.0518201
HNRNPA1P4	0	0	0.15546	0.0518201
RN7SL332P	0	0	0.15546	0.0518201
SPTSSB	0.155439	0	0	0.0518129
RP11-337A23.5	0	0.155284	0	0.0517613
RPS15AP38	0	0.155284	0	0.0517613
GP5	0.0734901	0.0817284	0	0.0517395
KRT83	0	0.092425	0.0626816	0.0517022
CTC-268N12.2	0.155022	0	0	0.0516741
ZNF541	0.0800993	0.0748259	0	0.0516417
CTD-2383M3.1	0	0.154868	0	0.0516225
RP11-443N24.3	0	0.154868	0	0.0516225
RP11-307C19.2	0.154807	0	0	0.0516022
SLC5A10	0.0669107	0.026044	0.0618197	0.0515915
RP11-52L5.6	0.138163	0.016547	0	0.0515699
RP11-281P23.2	0	0.15466	0	0.0515534
RP11-1060G2.2	0.133797	0.0208314	0	0.0515429
TOX3	0.0978084	0.0338404	0.0229502	0.051533
PGLYRP1	0.154592	0	0	0.0515305
RP1-263J7.1	0.154592	0	0	0.0515305
RPS26P56	0.154592	0	0	0.0515305
WBSCR16	0	0.121561	0.0329764	0.0515124
RP11-1281K21.3	0	0.154454	0	0.0514845
RP11-481J2.1	0	0.154454	0	0.0514845
TM4SF20	0.129275	0.0251592	0	0.0514782
NR2F1-AS1	0	0.119633	0.0347716	0.0514682
CERKL	0.0462618	0.10804	0	0.0514341
CUBN	0.0683106	0.0531778	0.032786	0.0514248
HSF1	0.0537554	0.100433	0	0.0513961
LRRC48	0.0511311	0.0895591	0.0134973	0.0513958
PARP9	0.0657739	0.0768046	0.0115751	0.0513846
NBPF10	0	0.0918007	0.0622583	0.051353
RP11-622A1.2	0	0	0.154034	0.0513447
ZNF853	0.048097	0.0449305	0.0609427	0.0513234
CTC-250P20.2	0.15395	0	0	0.0513167
RDH8	0.0865353	0.0673651	0	0.0513001
RP11-111F5.5	0	0.0916914	0.0621841	0.0512919
CADM2-AS1	0	0.0652473	0.0885	0.0512491
KLRB1	0.153738	0	0	0.0512458
GS1-279B7.2	0	0.153632	0	0.0512106
RP11-140I16.2	0	0.153632	0	0.0512106
SLC25A5P6	0	0.0651982	0.0884334	0.0512105
AL355149.2	0	0	0.153631	0.0512105
RP11-45M22.4	0.153405	0	0	0.0511349
AC010096.2	0	0.153224	0	0.0510748
FAM21FP	0	0.153224	0	0.0510748
RP11-684B2.5	0	0.153224	0	0.0510748
SRGAP3-AS4	0	0.153224	0	0.0510748
HYALP1	0	0	0.153151	0.0510503
GZMK	0	0.153123	0	0.051041
IL12RB2	0.0367346	0	0.116364	0.051033
CD302	0.0676515	0.0752352	0.0102047	0.0510305
EFNA2	0	0.134777	0.0182809	0.0510195
RP11-335F8.2	0	0	0.153031	0.0510104
AGAP4	0.136908	0	0.0160623	0.05099
KLK14	0	0.152954	0	0.0509847
MAG	0.152935	0	0	0.0509783
STAP1	0	0.15292	0	0.0509734
AC018737.6	0.0743527	0	0.078509	0.0509539
AC016712.2	0	0.152819	0	0.0509397
EIF1AX-AS1	0	0.152819	0	0.0509397
EIF2S2P3	0.0742783	0	0.0784305	0.0509029
ZEB1	0.00592022	0.00921743	0.137525	0.0508877
SDAD1P2	0	0.113936	0.0386351	0.0508571
IRF8	0	0.152516	0	0.0508388
RP11-30P6.3	0	0	0.152436	0.0508119
RPL5P11	0	0.0646871	0.0877402	0.0508091
CTA-520D8.2	0	0.152416	0	0.0508053
RP11-297K8.2	0	0.152416	0	0.0508053
SNX18P25	0	0.152416	0	0.0508053
RP11-77H9.2	0	0.100989	0.0513671	0.0507853
RP3-388N13.2	0	0	0.15214	0.0507133
AE000661.37	0.152135	0	0	0.0507118
RP13-60M5.2	0.152057	0	0	0.0506858
TPM3P7	0.152057	0	0	0.0506858
PLXNA3	0.126384	0.025666	0	0.0506834
IGLV3-25	0	0.152015	0	0.0506716
RP11-379C10.1	0	0.152015	0	0.0506716
RP11-348J24.2	0.112925	0.0390704	0	0.050665
PPATP1	0	0	0.151943	0.0506477
LINC00482	0.0183401	0.114218	0.0193653	0.050641
AC002543.2	0.151902	0	0	0.0506339
RN7SL476P	0	0	0.151845	0.050615
CNGB3	0.0170702	0.0265772	0.108146	0.0505979
RP11-95I16.4	0.0593632	0.092425	0	0.0505961
AC005808.3	0	0.151616	0	0.0505386
C1QA	0	0.151616	0	0.0505386
CABP1	0	0.151616	0	0.0505386
RP1-97J1.2	0	0.151616	0	0.0505386
RP11-369F10.2	0	0.151616	0	0.0505386
RP11-433J20.1	0	0.151549	0	0.0505165
GRID2	0	0.151445	0	0.0504818
LZTS3	0.0635187	0.0879066	0	0.0504751
CTD-2026G22.1	0	0	0.151405	0.0504683
FCGBP	0.0384828	0.112782	0	0.0504217
LL0YNC03-29C1.1	0	0	0.151259	0.0504196
RP11-65J21.1	0	0	0.151259	0.0504196
RP11-1096D5.1	0.115331	0.0359127	0	0.0504146
RP11-179A7.2	0	0.151219	0	0.0504063
EEF1A1P24	0.0807736	0.0419199	0.0284296	0.0503744
GPR89B	0.1511	0	0	0.0503668
RP11-151D14.1	0.0590796	0.0919835	0	0.0503544
HOXB9	0.150877	0	0	0.0502923
CTD-2579N5.3	0	0.150824	0	0.0502747
SEPTIN3	0.0638451	0.0869777	0	0.0502743
RP11-65N13.6	0.150821	0	0	0.0502737
DBIP1	0	0	0.150677	0.0502257
CTD-2587M23.1	0.0858842	0	0.0647752	0.0502198
PMCHL1	0.0193542	0.0904	0.0408722	0.0502088
COL14A1	0.11476	0.035735	0	0.0501651
LRRC43	0.0548846	0.0569681	0.0386351	0.0501626
TACR1	0.134671	0	0.0158	0.0501571
AC006023.8	0.150413	0	0	0.0501378
TPI1P3	0.150413	0	0	0.0501378
RP4-806M20.3	0	0.150301	0	0.0501003
AC091132.1	0	0.150236	0	0.0500786
FABP6	0	0.150236	0	0.0500786
PRR7-AS1	0.15021	0	0	0.0500702
CTD-3051D23.1	0	0.0177522	0.132433	0.0500616
IGLVI-38	0	0.150041	0	0.0500135
NACA2	0	0.150041	0	0.0500135
POTEC	0.0848886	0.0352444	0.029878	0.0500037
LINGO3	0.132448	0	0.0174815	0.0499765
RP11-981G7.6	0.129727	0.0201978	0	0.049975
PRLHR	0.149907	0	0	0.049969
RP11-31I22.3	0.0586129	0.0912569	0	0.0499566
CRTAC1	0.0898664	0.0599643	0	0.0499436
OFD1P6Y	0.149824	0	0	0.0499415
NKX2-2	0	0	0.149813	0.0499376
CLEC1A	0.0276365	0.107571	0.0145907	0.0499327
RP5-1041C10.3	0.0448905	0.104838	0	0.0499094
RP4-738P15.1	0.0585574	0.0911705	0	0.0499093
SHOX2	0.149655	0	0	0.049885
PLEKHA4	0	0.149652	0	0.0498839
hsa-mir-7515	0.149605	0	0	0.0498683
XX-C2158C12.2	0.0978944	0	0.0516834	0.0498593
CIB4	0	0.149458	0	0.0498194
PTCHD1	0.0703407	0.050546	0.0285664	0.0498177
ZNF25	0.107568	0.0418693	0	0.0498124
RP11-161M6.2	0.0398304	0.0465102	0.0630854	0.0498086
FAM157B	0.0206696	0.128726	0	0.0497984
AP000525.10	0	0.149394	0	0.0497979
FUNDC2P2	0.0732758	0.0760574	0	0.0497777
LINC00960	0.122161	0.027171	0	0.0497773
NFATC1	0	0.149329	0	0.0497765
AC068137.8	0	0.149265	0	0.049755
RP3-407E4.3	0	0.149265	0	0.049755
TRPS1	0.0519948	0.0462587	0.0509798	0.0497444
TLX3	0.149104	0	0	0.0497013
WFDC12	0	0.149073	0	0.0496908
RPL7AP23	0	0.14888	0	0.0496268
OR10A2	0	0	0.148817	0.0496056
IGSF21	0	0.148651	0	0.0495502
OR4F13P	0.0361266	0.112494	0	0.0495402
ENPP7P1	0.148557	0	0	0.0495188
TCF19	0.101495	0.0351159	0.0119076	0.0495061
LINC01047	0	0.148498	0	0.0494992
RP11-793K1.1	0	0.148498	0	0.0494992
PVRIG	0	0	0.148488	0.0494959
AC073257.2	0	0	0.148394	0.0494647
AC253572.2	0.0834221	0.0649417	0	0.0494546
RP11-310H4.6	0	0.148269	0	0.049423
RP11-278L15.2	0.14826	0	0	0.0494199
RP11-85F14.1	0.14826	0	0	0.0494199
RP11-731J8.2	0.0901048	0.0412612	0.0167897	0.0493852
TTLL6	0.100276	0.0390308	0.00882343	0.0493766
AP001469.7	0	0.148117	0	0.0493723
RP11-575L7.8	0	0.148117	0	0.0493723
ZNF295-AS1	0	0.120806	0.0273099	0.0493721
RP11-80H8.4	0	0	0.148113	0.0493712
Y_RNA	0	0	0.147974	0.0493245
TNFRSF9	0.0771752	0.0300393	0.0407447	0.0493197
RP11-118H4.1	0	0.147927	0	0.0493091
SMO	0.0397025	0.108175	0	0.0492926
RIPPLY1	0	0.147864	0	0.0492881
RP11-401L13.5	0	0	0.147834	0.049278
METTL7B	0.147817	0	0	0.0492722
RP11-114F10.3	0.147817	0	0	0.0492722
RP11-16B13.1	0.147817	0	0	0.0492722
NOMO2	0.093778	0	0.054011	0.049263
CTD-2013N17.1	0.0830952	0.0646871	0	0.0492608
PLCB4	0	0	0.147758	0.0492527
RP6-24A23.7	0.0816897	0.0346871	0.0313659	0.0492476
CSF2RBP1	0	0.147738	0	0.049246
HMGN2P40	0	0.147738	0	0.049246
PTF1A	0.0965569	0	0.0509772	0.049178
LINC01035	0	0.147361	0	0.0491204
IGFBP6	0	0.147236	0	0.0490787
HLA-DRB5	0.14723	0	0	0.0490767
RP11-80F22.9	0	0.147174	0	0.0490578
OTOP1	0	0	0.14712	0.0490401
CTSLP3	0	0.146986	0	0.0489954
RP4-622L5.7	0	0.146986	0	0.0489954
FAM186B	0.0961191	0	0.0507461	0.0489551
UBE2Q2P2	0.146842	0	0	0.0489472
FAM83A	0.0825559	0.0642673	0	0.0489411
RP11-1217F2.10	0	0.1468	0	0.0489332
NBPF15	0.0236469	0.0981782	0.0249688	0.0489313
JMJD1C-AS1	0	0	0.146727	0.0489089
RP11-331H13.1	0	0	0.146727	0.0489089
TSPAN12	0.132697	0	0.0140114	0.0489027
CTD-2232E5.2	0.146648	0	0	0.0488827
PROKR2	0.146648	0	0	0.0488827
SDSL	0	0.119598	0.0270366	0.048878
LINC01022	0	0.146613	0	0.0488711
RPL27P12	0	0.146613	0	0.0488711
PGA5	0.146552	0	0	0.0488505
SAMD3	0	0.125237	0.0212336	0.0488236
RP4-683M8.2	0	0.146427	0	0.0488091
RP11-18O15.1	0.146359	0	0	0.0487863
ARC	0	0.146316	0	0.048772
RP11-17A1.3	0.146287	0	0	0.0487623
AC006509.4	0	0.146242	0	0.0487474
CTA-212D2.2	0	0.146242	0	0.0487474
PAPSS2	0.131534	0.0146279	0	0.0487206
SERPINB3	0.146153	0	0	0.0487177
NAIP	0	0.0651369	0.0809878	0.0487083
RP11-453D16.2	0	0.146119	0	0.0487062
ADAM20	0.146019	0	0	0.0486729
RP11-457M11.5	0	0.10052	0.0454478	0.048656
SPECC1L-ADORA2A	0.0119607	0.102421	0.0315732	0.0486517
CYP4A11	0	0.0684968	0.0774229	0.0486399
NR2F1	0	0.0619138	0.0839786	0.0486308
SPINK2	0.145879	0	0	0.0486265
RP11-180M15.5	0	0.145873	0	0.0486243
RP11-54D18.2	0	0.145873	0	0.0486243
RP11-597K23.1	0	0.145873	0	0.0486243
RPS15AP24	0	0.145873	0	0.0486243
NAPSB	0	0	0.145853	0.0486175
CTXN1	0.145841	0	0	0.0486137
PRDM11	0.0715564	0.0742727	0	0.0486097
CCDC71	0.145825	0	0	0.0486083
DCX	0.0157797	0.0675621	0.0624817	0.0486078
CTGLF11P	0	0	0.145756	0.0485854
HMGN2P23	0	0	0.145636	0.0485452
HMGN2P32	0	0	0.145636	0.0485452
CSDC2	0	0.14561	0	0.0485367
NALCN-AS1	0.104292	0	0.0412959	0.0485294
GPR137B	0.145569	0	0	0.0485231
PSG4	0.145561	0	0	0.0485205
AC233263.1	0.145498	0	0	0.0484993
RP11-110J1.2	0.145403	0	0	0.0484677
LIPA	0	0.145348	0	0.0484495
SLFN5	0.021019	0.0872675	0.0369899	0.0484254
LEF1	0.117378	0.0166136	0.0112672	0.0484195
RP11-174G17.2	0.0750748	0.0701323	0	0.0484024
RP11-109M17.1	0	0	0.145204	0.0484013
UBE2V2P1	0	0.14514	0	0.0483799
LINC00565	0.0955006	0.0495629	0	0.0483545
IL36G	0	0.145018	0	0.0483394
AC239811.2	0	0.118251	0.0267322	0.0483277
MAP3K14-AS1	0.0749535	0.0700189	0	0.0483241
RN7SL85P	0.14493	0	0	0.0483099
PZP	0.144867	0	0	0.0482889
RPL17P41	0	0	0.144828	0.048276
RLIMP1	0.110423	0.0343843	0	0.048269
CR759772.2	0	0.144776	0	0.0482587
GAGE12H	0.0704023	0	0.0743378	0.0482467
OR1K1	0.144647	0	0	0.0482157
CYP27A1	0.144591	0	0	0.0481969
LRP4	0.0275646	0.107291	0.00970184	0.0481859
CDH16	0.0629025	0.0816129	0	0.0481718
SUCLG2P4	0.144506	0	0	0.0481688
SLC5A9	0.0984399	0.0459795	0	0.0481398
AC079779.5	0	0.144414	0	0.048138
RP11-264M12.2	0	0.144414	0	0.048138
RP11-354I13.2	0	0.144414	0	0.048138
RP4-726N1.2	0	0.144414	0	0.048138
RUNDC3B	0.0452574	0.0704631	0.0286724	0.0481309
KRT18P33	0.106717	0	0.0375609	0.0480927
CPNE4	0.122967	0.0212726	0	0.04808
RP11-242C24.2	0	0.144054	0	0.048018
RP11-64D24.4	0.0483477	0.0752744	0.0204201	0.0480141
LGR5	0.0563249	0.0876945	0	0.0480064
OLA1P1	0.0624087	0.0485834	0.0329487	0.0479803
KCNH3	0.143918	0	0	0.0479726
AC012360.4	0	0.0857057	0.0581246	0.0479434
MTND5P29	0.143727	0	0	0.0479089
NTNG2	0.0541974	0.0241092	0.0654024	0.047903
RP11-439L18.2	0	0.143696	0	0.0478985
HMGA1P1	0.0698719	0	0.0737778	0.0478832
RP11-179B2.2	0	0	0.14359	0.0478632
PTGER3	0.0850232	0.0248205	0.033666	0.0478366
RP11-578F21.2	0	0	0.143502	0.047834
HMGN2P11	0	0.143339	0	0.0477797
RP11-165F24.5	0	0.143339	0	0.0477797
LINC00593	0	0.116856	0.0264167	0.0477574
RP11-503L19.1	0.143251	0	0	0.0477503
NHS	0.118577	0.0065935	0.0178865	0.0476858
RP11-838N2.3	0	0.142984	0	0.0476614
TUBG1P	0	0.0850745	0.0576966	0.0475904
RP11-350N15.5	0	0	0.142718	0.0475726
ANGPTL4	0.0197456	0.122971	0	0.0475722
ACCSL	0.1427	0	0	0.0475667
AF131215.1	0.1427	0	0	0.0475667
RPS4XP7	0.1427	0	0	0.0475667
THTPA	0.1427	0	0	0.0475667
RPL9P18	0.0693495	0	0.0732262	0.0475252
FDPSP1	0.0346424	0.107872	0	0.0475049
LCNL1	0.0800906	0.0623482	0	0.0474796
BBC3	0.121116	0	0.0213145	0.047477
SYTL2	0.111647	0.0182976	0.0124093	0.0474512
RPL7P36	0	0.0848247	0.0575272	0.0474506
AC009362.2	0	0.14228	0	0.0474266
AC109815.2	0	0.14228	0	0.0474266
LINC00971	0.0152307	0.0948532	0.0321642	0.047416
ABCA10	0.0991408	0	0.0431047	0.0474152
AC019129.1	0.142153	0	0	0.0473844
SPTLC1P1	0.142153	0	0	0.0473844
RPL7AP26	0	0.142105	0	0.0473683
RP11-1112J20.2	0	0.14193	0	0.0473101
RP11-535A5.1	0	0.14193	0	0.0473101
RP11-731N10.1	0	0.14193	0	0.0473101
WSCD2	0.0315091	0.11038	0	0.0472964
NFIB	0.108618	0.0140926	0.0191149	0.0472751
RASD1	0.0424994	0.0992536	0	0.047251
ARRDC4	0.127561	0.0141861	0	0.047249
CHRFAM7A	0.079675	0.0620246	0	0.0472332
RP11-1057B8.2	0.141611	0	0	0.0472035
ISM1	0	0.111388	0.0302167	0.0472014
CTC-458A3.1	0	0.141582	0	0.0471941
RP11-272J7.4	0	0.141582	0	0.0471941
TMEM225	0	0	0.141557	0.0471858
AC104809.3	0	0.0917497	0.0497789	0.0471762
AC020910.2	0.0249509	0.116541	0	0.047164
REXO4	0.141491	0	0	0.0471635
TNFAIP3	0	0	0.14143	0.0471432
RP11-189G24.2	0	0.141374	0	0.0471248
HIPK4	0	0.141351	0	0.0471171
USP50	0	0	0.141328	0.0471092
RP11-27G22.1	0	0	0.14126	0.0470866
AC092798.2	0	0.141236	0	0.0470787
TERF1P3	0	0.141236	0	0.0470787
TMEM8C	0	0.141236	0	0.0470787
LHFPL3	0.128583	0	0.0123428	0.0469752
AGAP5	0.0763415	0	0.0644873	0.0469429
RP11-259P15.3	0.104122	0	0.0366473	0.046923
RP11-977B10.2	0.0550475	0.0857057	0	0.0469177
SCG3	0.1233	0.0174518	0	0.0469172
MDC1	0.0489731	0.0762482	0.0155132	0.0469115
AC018720.10	0.0973805	0.0433188	0	0.0468998
TUBBP8	0	0.140663	0	0.0468877
SLC39A8	0	0.0143268	0.126312	0.0468794
PI15	0.0716467	0.0514845	0.0174581	0.0468631
CSN3	0	0	0.140584	0.0468613
SLC22A31	0	0	0.140584	0.0468613
CTC-338M12.2	0	0.140549	0	0.0468496
ELMO1-AS1	0.140538	0	0	0.0468459
TUBB4BP7	0	0.140435	0	0.0468117
RN7SL561P	0	0	0.140416	0.0468053
RPL37AP1	0	0	0.140416	0.0468053
CXorf36	0.0478221	0	0.0925749	0.046799
RP11-546B8.3	0	0	0.14029	0.0467634
CALML6	0.0788565	0.0613875	0	0.046748
CMPK2	0	0.140208	0	0.0467359
AC008280.1	0	0.140208	0	0.0467359
LINC00556	0	0.140208	0	0.0467359
RP11-171I2.2	0.140206	0	0	0.0467353
MRC2	0.0433724	0.0771752	0.0196273	0.0467249
RP11-809F4.2	0.103637	0	0.0364767	0.0467045
BEAN1	0	0.019722	0.120377	0.0466996
HMGN2P10	0.140008	0	0	0.0466692
STOML3	0.139941	0	0	0.0466472
RN7SL21P	0	0	0.139914	0.0466381
RP3-391O22.1	0	0	0.139914	0.0466381
WASH6P	0.139876	0	0	0.0466252
CTB-147C22.8	0	0.139868	0	0.0466228
RP11-430K21.2	0	0.139868	0	0.0466228
RP11-680G24.4	0.0780273	0	0.0617918	0.0466064
FAM153A	0.0412336	0.0898776	0.00870772	0.0466063
NGEF	0.103862	0.0359351	0	0.0465992
C16orf45	0.123468	0	0.0162962	0.0465879
AC006960.7	0.139744	0	0	0.0465813
RP1-38C16.2	0.139744	0	0	0.0465813
RP11-10K17.6	0.139744	0	0	0.0465813
GOLGA7B	0	0.139723	0	0.0465744
RP11-629O4.1	0	0.139699	0	0.0465664
AC079779.4	0	0.0832357	0.0564496	0.0465618
FOXD3	0	0.139665	0	0.0465551
FBXL7	0.11386	0	0.0257624	0.0465407
ANKRD18DP	0	0.139579	0	0.0465262
DIXDC1	0.0440492	0.0489871	0.0465115	0.0465159
LGALS7B	0.139481	0	0	0.0464937
AC005609.1	0.0257295	0.100148	0.0135839	0.0464873
MYO19	0.139345	0	0	0.0464482
RP11-651K21.1	0	0	0.139251	0.0464171
RP4-633I8.3	0	0.139194	0	0.0463981
RP11-522B15.3	0	0	0.139169	0.0463896
TNFRSF10A	0.0820236	0.0425686	0.0144348	0.0463423
HECTD2	0.117499	0.0215222	0	0.0463404
TRPV1	0.0355894	0	0.103342	0.0463105
SLC6A7	0.138922	0	0	0.0463072
NT5C3AP1	0.0223103	0.0694716	0.0471149	0.0462989
RP11-550F7.1	0	0	0.138824	0.0462745
RP11-334A14.8	0.13881	0	0	0.0462701
RP11-909N17.3	0	0.138527	0	0.0461755
FTH1P11	0.0673357	0	0.0710998	0.0461452
RP11-488I20.8	0	0	0.138431	0.0461437
TRIM25	0.0841168	0.0201485	0.0341612	0.0461421
SCAMP5	0.0757846	0.016856	0.0457263	0.0461223
RP11-1K3.1	0	0	0.138309	0.046103
RFPL4AP1	0	0	0.138268	0.0460894
RP11-98G13.1	0	0	0.138268	0.0460894
DNAH12	0.132202	0.00605383	0	0.0460851
PRAMEF3	0	0.0823654	0.0558593	0.0460749
RP11-346L1.2	0	0.138195	0	0.0460651
AC007403.3	0	0	0.138187	0.0460623
AC079305.11	0	0	0.138187	0.0460623
ASMT	0.0534611	0	0.0846744	0.0460452
RP11-478B9.2	0.138054	0	0	0.046018
CTD-2127H9.1	0	0.13803	0	0.04601
RAI2	0.137926	0	0	0.0459752
RN7SL872P	0.137926	0	0	0.0459752
SLIT3	0.045871	0.0476123	0.0443989	0.0459607
RP11-720N19.1	0	0.137865	0	0.0459551
SHC3	0	0.072388	0.065457	0.0459483
OTP	0	0.0629941	0.0747634	0.0459192
GUCY2EP	0	0.137701	0	0.0459004
CTB-91J4.3	0.13767	0	0	0.0458899
LINC00605	0	0.0370768	0.10058	0.0458857
AIM2	0.0242655	0.11334	0	0.0458685
RP11-276E15.4	0	0.137537	0	0.0458457
ARHGEF19	0.0857425	0	0.0517346	0.0458257
LINC00345	0	0	0.13746	0.0458199
RP11-793I11.1	0	0	0.13746	0.0458199
RP11-626G11.4	0	0.137374	0	0.0457912
GRAMD4P7	0.0903458	0.0468877	0	0.0457445
SMCO3	0.0352681	0.0274551	0.0744791	0.0457341
AC012309.5	0	0.0679995	0.0691748	0.0457248
RP5-1024C24.1	0.137161	0	0	0.0457203
TIMP3	0.137027	0	0	0.0456756
BMPR1B	0.126628	0.0103764	0	0.0456681
RN7SL773P	0	0	0.136979	0.0456597
RP11-255G12.3	0	0	0.136979	0.0456597
AC016716.1	0	0.0815898	0.0553334	0.0456411
MTND6P3	0.136908	0	0	0.0456359
RP11-10A14.7	0	0.136885	0	0.0456284
MFI2	0.0187242	0.0291525	0.088969	0.0456152
FBXL14	0	0.13682	0	0.0456068
TAPSAR1	0	0.136777	0	0.0455924
RP11-10J5.1	0	0	0.13674	0.04558
SETP1	0	0.136723	0	0.0455744
SUCLA2P3	0.136706	0	0	0.0455686
LSAMP	0.0667726	0.0366921	0.0331789	0.0455479
GAP43	0.13662	0	0	0.0455399
RP3-467L1.4	0.0894024	0	0.0472	0.0455341
RP11-277L2.4	0	0.136562	0	0.0455206
PRKACG	0	0.03677	0.099748	0.045506
AC124944.5	0	0	0.136502	0.0455006
MAGI2-IT1	0	0	0.136502	0.0455006
SOBP	0	0.121472	0.0149784	0.0454836
MPPED1	0.0405819	0.0315918	0.0642757	0.0454831
YBX1P5	0	0.1364	0	0.0454668
DDX53	0	0.136368	0	0.0454561
SPARCL1	0.136313	0	0	0.0454378
OR10J1	0.136279	0	0	0.0454264
C1DP4	0	0.13624	0	0.0454132
BEST3	0.0210091	0.0817746	0.0332752	0.045353
AC010969.1	0	0.119746	0.0162421	0.0453295
HAL	0.0474086	0.0885749	0	0.0453278
GAPDHP25	0	0.0577079	0.0782738	0.0453272
AP002954.4	0	0.135919	0	0.0453064
PRAC2	0	0.135813	0	0.0452709
MAPKAPK2	0.0501209	0.0195088	0.0661533	0.045261
ATP1A2	0.0821295	0.0319677	0.0216801	0.0452591
AC016753.7	0	0.135759	0	0.0452531
C6orf47	0.119926	0	0.0158287	0.0452514
MST1L	0.0169532	0.118778	0	0.0452437
RBM22P5	0	0.135706	0	0.0452354
THBS4	0.0460608	0.0896425	0	0.0452344
ZNF223	0	0.119449	0.0162018	0.045217
RP11-665I14.1	0	0.1356	0	0.0452
C21orf2	0.1228	0.0127462	0	0.0451821
RP11-753A21.1	0.0756026	0	0.0598716	0.0451581
UTF1	0	0	0.13544	0.0451467
KRT8P51	0.135409	0	0	0.0451362
RP11-899L11.1	0	0	0.13537	0.0451233
RP11-355K23B.1	0.135211	0	0	0.0450704
GLDN	0.119419	0	0.0157618	0.0450603
AC003104.1	0	0.135124	0	0.0450414
NPPA	0.0433941	0	0.0916398	0.0450113
CTD-3105H18.9	0	0.134966	0	0.0449888
RPS7P5	0	0	0.134857	0.0449524
CDRT1	0	0.134809	0	0.0449363
RP11-6L6.3	0	0.13473	0	0.0449101
RP11-624D11.2	0	0.134652	0	0.0448839
FOXP2	0.0312871	0.0278355	0.0755109	0.0448778
RN7SKP123	0	0	0.134625	0.0448752
RP11-218F4.2	0	0	0.134625	0.0448752
CAPN5	0.0337521	0.0919625	0.00890971	0.0448748
CSNK1G2-AS1	0	0.134547	0	0.0448491
MLLT3	0.126011	0.00853007	0	0.044847
POU3F1	0.101372	0.0197287	0.0133798	0.0448267
RP11-262H14.7	0.032689	0.10179	0	0.0448262
FGF17	0	0.134443	0	0.0448143
ZBTB9	0.0136605	0.106343	0.0144242	0.0448093
FAM166A	0	0.134339	0	0.0447795
IQCF6	0	0.134339	0	0.0447795
CELSR3	0.0805824	0.0144764	0.0392709	0.0447766
RP11-367J11.2	0.120797	0.0134339	0	0.0447437
AOC1	0.0236695	0.110556	0	0.0447419
CTC-472C24.1	0.134184	0	0	0.0447281
CTD-2347I17.1	0	0	0.134164	0.0447215
RN7SL823P	0	0	0.134164	0.0447215
RP11-124L9.6	0	0	0.134164	0.0447215
RP11-573G6.9	0	0	0.134164	0.0447215
RP11-805L22.1	0	0	0.134164	0.0447215
MIP	0	0.0889044	0.0452205	0.0447083
CBFA2T3	0	0.0903192	0.0437525	0.0446906
C10orf53	0.0460894	0.0717585	0.016222	0.04469
RPS23P6	0	0.134027	0	0.0446756
EHHADH-AS1	0.0524039	0.0815898	0	0.0446646
CBX3P1	0.133942	0	0	0.0446474
RN7SL399P	0.133942	0	0	0.0446474
RN7SL701P	0.133942	0	0	0.0446474
ETV2	0.0236168	0.11031	0	0.0446422
ETV7	0	0.133903	0	0.0446342
RP11-304C12.4	0.05233	0.0814748	0	0.0446016
RP5-1024G6.7	0.0309958	0.0482587	0.0545475	0.0446007
AC114808.3	0	0.133717	0	0.0445722
CTD-2024P10.2	0	0.133717	0	0.0445722
AP000640.10	0	0	0.133707	0.0445688
RP11-1094H24.3	0	0	0.133707	0.0445688
SORBS2	0.0245302	0.0572882	0.051803	0.0445405
RP11-643G16.4	0.0655512	0.0680396	0	0.0445303
RP11-1085N6.5	0.13346	0	0	0.0444868
AC073094.4	0	0.133408	0	0.0444693
OR7E91P	0	0.133408	0	0.0444693
RP11-758I14.2	0	0.133408	0	0.0444693
RP11-417N10.3	0	0	0.133403	0.0444677
PTCH2	0.0345295	0.0806407	0.0182299	0.0444667
RP11-44N17.2	0.133301	0	0	0.0444335
RN7SL278P	0	0	0.133252	0.0444172
CUEDC1	0.030739	0.0159529	0.0865529	0.044415
CSF1	0.105754	0.0274421	0	0.0443987
RPRM	0	0	0.133161	0.0443871
GOLT1A	0	0	0.133101	0.0443669
RP11-17M15.2	0	0.133049	0	0.0443498
AC078942.1	0	0	0.133026	0.0443418
RP11-407N17.6	0.0875735	0.0454489	0	0.0443408
RP11-210H10__A.1	0	0	0.132913	0.0443042
RNF148	0	0.132896	0	0.0442988
ARMCX5	0.0239884	0.0497979	0.0591017	0.044296
COL13A1	0.059155	0.0736806	0	0.0442785
CTD-2102P23.1	0	0	0.1328	0.0442667
CTD-2161F6.1	0	0	0.1328	0.0442667
GBP1P1	0	0.132795	0	0.0442648
FAM20A	0.10115	0.0314971	0	0.0442158
GRK6P1	0.0650532	0.0675226	0	0.0441919
PLA2G7	0.0394283	0.0306937	0.0624485	0.0441902
GDNF	0.107119	0.0151616	0.0102824	0.0441875
LPAR3	0.0221836	0.0518077	0.0585591	0.0441834
MAGOH2	0	0.13249	0	0.0441633
RP11-410L14.1	0	0.13249	0	0.0441633
UBE2NL	0	0	0.132463	0.0441544
CCNJL	0.053896	0.0671303	0.0113818	0.044136
C10orf99	0	0	0.132351	0.0441171
RN7SL222P	0	0	0.132351	0.0441171
RN7SL50P	0	0	0.132351	0.0441171
RP11-573D15.6	0	0	0.132351	0.0441171
CGB5	0.13235	0	0	0.0441165
RP4-647C14.2	0.132271	0	0	0.0440903
ULK4P1	0	0.132036	0	0.0440119
RN7SL322P	0	0	0.131906	0.0439686
RN7SL40P	0	0	0.131906	0.0439686
CTD-2555K7.1	0	0.131885	0	0.0439617
RP5-827C21.1	0	0.131885	0	0.0439617
AP006216.12	0.131801	0	0	0.0439337
LGR6	0.0832116	0.0485834	0	0.0439317
CDKN2A	0.0867545	0.0450239	0	0.0439261
HLA-DQA1	0.0816925	0.0211984	0.028753	0.0438813
RP4-728D4.3	0.073982	0.0575928	0	0.0438583
RP5-1100H13.3	0.131567	0	0	0.0438558
C1S	0	0.131456	0	0.0438187
NBPF15	0.0157646	0.0490891	0.0665834	0.0438124
RP11-259K15.2	0	0.131435	0	0.0438116
RP1-86C11.7	0.131334	0	0	0.0437782
COL6A6	0.0348521	0.0964669	0	0.043773
RP1-63M2.5	0	0.131285	0	0.0437618
RP11-797H7.3	0	0.131285	0	0.0437618
RP1-170B16.1	0	0.0781673	0.0530122	0.0437265
CD28	0.0385515	0.0600225	0.0325653	0.0437131
C6ORF165	0.0862837	0.0447795	0	0.0436877
GAPDHP73	0.0736882	0.0573641	0	0.0436841
ABCA12	0.00407714	0.126957	0	0.0436782
RPS26P43	0	0	0.131023	0.0436745
MMP7	0	0.130988	0	0.0436626
AC012507.3	0	0.130914	0	0.0436379
VDR	0.0621864	0.0605129	0.00820784	0.0436357
CCDC135	0.0732035	0.0189956	0.0386478	0.0436157
KCNMB2	0.130846	0	0	0.0436152
RP11-445J14.1	0	0.130839	0	0.0436131
CPN2	0.0735178	0.0572314	0	0.0435831
RP11-129K12.4	0	0.130691	0	0.0435638
RP3-334F4.1	0	0.130691	0	0.0435638
CTC-419K13.1	0.130641	0	0	0.0435469
RN7SL703P	0	0	0.130587	0.0435289
GNLY	0.0180545	0.112439	0	0.0434979
MAGT1	0.0733422	0.0570947	0	0.043479
RP11-61L23.2	0	0.0777203	0.0527091	0.0434765
CTD-2529O21.1	0	0.130396	0	0.0434655
FAM131B	0	0.00986435	0.120418	0.0434275
CTD-2528L19.3	0.130182	0	0	0.0433941
RP11-962G15.1	0.130182	0	0	0.0433941
RP11-109L13.5	0	0	0.130153	0.0433843
IPO8P1	0	0.130061	0	0.0433536
RPSAP47	0.0417815	0	0.0882343	0.0433386
PIEZO2	0.0991396	0.0308709	0	0.0433368
OR2AF1P	0	0.129956	0	0.0433188
TRIM34	0.0446474	0.0695134	0.0157144	0.0432917
FAM92A1P1	0	0.12981	0	0.0432701
C3orf22	0	0.129737	0	0.0432458
MTSS1L	0.0371614	0.0925731	0	0.0432448
RN7SL826P	0.129727	0	0	0.0432424
C20orf187	0	0.129519	0	0.0431731
FAM155B	0.129436	0	0	0.0431454
CCKAR	0.129426	0	0	0.0431418
GOLGA6L2	0	0	0.129294	0.0430979
RP11-390K5.6	0.129275	0	0	0.0430917
RP11-382F24.2	0	0.12923	0	0.0430765
CTD-2600O9.1	0.0850313	0.0441296	0	0.0430536
FAM227B	0.0505018	0.0786283	0	0.0430434
ADAM20P1	0	0	0.129123	0.0430411
TCTE1	0.072583	0.0565037	0	0.0430289
PDLIM1P2	0	0	0.129081	0.0430269
USP5	0.116636	0	0.0123156	0.042984
RP11-142A22.4	0.128938	0	0	0.0429794
UGT2B7	0.0983095	0.0306124	0	0.042974
GDI2P2	0	0	0.128868	0.0429562
CTB-158E9.2	0.0952962	0	0.0335411	0.0429458
RN7SL157P	0.128826	0	0	0.0429421
RXFP1	0.0675986	0	0.0611807	0.0429264
RP11-275H4.1	0.128677	0	0	0.0428925
RP11-348M17.2	0	0.128654	0	0.0428846
RP11-6E9.5	0	0.128654	0	0.0428846
SLC25A5P1	0	0.128654	0	0.0428846
ZNRF4	0.128648	0	0	0.0428826
SERPIND1	0	0	0.128604	0.042868
MC2R	0.081186	0.0474007	0	0.0428622
RPS2P48	0.0841315	0	0.0444172	0.0428496
FOXF1	0	0.0674832	0.0610218	0.042835
FUT3	0	0.0223551	0.106127	0.0428274
RN7SL37P	0	0	0.128446	0.0428153
CTD-2550O8.7	0.0624613	0	0.0659529	0.0428047
ANO5	0	0.069482	0.0589024	0.0427948
RN7SL210P	0.128381	0	0	0.0427935
LINC01020	0	0.128368	0	0.0427893
RP11-760D2.11	0.0624012	0	0.0658895	0.0427636
TXNIP	0	0.128226	0	0.0427418
IL17REL	0.0809204	0.0472456	0	0.042722
KIAA0226L	0	0	0.128123	0.0427076
SLC25A27	0.0500871	0.0779826	0	0.0426899
RP11-539L10.2	0.0203745	0	0.107567	0.0426473
FCAR	0.0500364	0.0779037	0	0.0426467
RP11-426C22.5	0.127938	0	0	0.042646
RP4-675G8.3	0.127938	0	0	0.042646
LBH	0.101199	0	0.026714	0.0426376
AC097374.4	0	0	0.127817	0.0426058
RP11-506O24.2	0	0.0761577	0.0516493	0.0426023
RP11-1036E20.7	0	0	0.127669	0.0425562
RP11-473N11.2	0.0592116	0.0184378	0.0500173	0.0425555
SARDH	0.0110951	0.0345488	0.0820072	0.0425504
OR4H6P	0	0	0.127609	0.0425364
ZCCHC12	0.0498906	0.0776768	0	0.0425225
UBE2QL1	0.0601607	0.0401429	0.0272245	0.0425094
RP11-358M14.2	0.127498	0	0	0.0424994
RP11-451G4.2	0.127498	0	0	0.0424994
TTC34	0.0595697	0.0154577	0.0524164	0.0424813
LOR	0	0	0.127402	0.0424672
AC099754.1	0	0.127237	0	0.0424123
RP11-445K13.2	0	0.127237	0	0.0424123
RP11-548K12.5	0	0	0.127195	0.0423983
EEF1A1P26	0	0.127144	0	0.0423812
RN7SL58P	0.127062	0	0	0.0423539
PRDX3P1	0	0.0757085	0.0513447	0.0423511
NPM1P34	0.0830952	0	0.0438701	0.0423218
RP11-364C11.3	0	0.126957	0	0.0423191
AC105344.2	0.126917	0	0	0.0423056
RP11-332O19.5	0	0.10848	0.0183925	0.0422908
CTC-248O19.1	0	0.126818	0	0.0422727
HOXB8	0	0.126748	0	0.0422495
PODN	0.067725	0.0351479	0.0238369	0.0422366
C17orf49	0.126682	0	0	0.0422273
AP000354.2	0	0.126679	0	0.0422263
ABCC11	0.00763101	0.11881	0	0.0421471
AP001619.3	0.126412	0	0	0.0421374
LINC00499	0.126412	0	0	0.0421374
CHCHD2P11	0	0.126402	0	0.0421339
CTD-2061E19.1	0	0.126402	0	0.0421339
RP11-34P13.9	0	0.126402	0	0.0421339
RP11-671P2.1	0	0.126402	0	0.0421339
ABCG4	0.106033	0	0.0203565	0.0421299
RP11-10L12.2	0	0	0.126272	0.0420908
UNC13C	0.0410219	0.0851581	0	0.04206
RPL23AP69	0	0.126126	0	0.0420419
PRSS29P	0	0	0.126103	0.0420343
RP11-15B17.1	0	0.0751178	0.0509441	0.0420206
RP4-561L24.3	0.126054	0	0	0.0420181
SH2D3C	0.0950115	0.0184909	0.0125403	0.0420142
ARHGEF28	0.0492603	0.0766954	0	0.0419853
RP11-94H18.1	0	0	0.1259	0.0419668
RTL1	0.0707884	0.0551067	0	0.041965
DHRS11	0	0.0128226	0.11305	0.0419574
NTN5	0.030587	0.0952442	0	0.0419437
AC006026.9	0.0617338	0.0640772	0	0.041937
RP11-299H21.1	0	0.0466604	0.0791115	0.041924
POTEB	0	0.0338603	0.0918547	0.041905
CTD-2384B9.1	0	0.125714	0	0.0419047
SEPTIN4	0.010469	0.0488987	0.0663251	0.0418976
RP11-144L1.8	0	0.0533139	0.0723138	0.0418759
RP5-1057J7.1	0	0.125577	0	0.0418591
RP11-1023L17.2	0.0928065	0	0.0326648	0.0418238
AC004878.2	0	0.0747291	0.0506805	0.0418032
CTD-2619J13.8	0.0558428	0.0695552	0	0.0417994
SHBG	0	0.125396	0	0.0417986
RP11-806J6.1	0	0	0.125363	0.0417877
RP4-575N6.5	0.125345	0	0	0.0417815
COL4A5	0.0629526	0.0623722	0	0.041775
CA11	0	0.125305	0	0.0417683
hsa-mir-335	0	0.0657923	0.0594928	0.0417617
PRKAB2	0.00684918	0.0533188	0.0650884	0.0417521
FFAR1	0	0.125169	0	0.0417231
RP11-281H11.1	0	0.125169	0	0.0417231
RFX6	0.0750618	0.0500858	0	0.0417159
ANKRD20A4	0.026905	0.0698158	0.028409	0.0417099
HLF	0	0.124966	0	0.0416554
RN7SL321P	0.124923	0	0	0.0416408
RN7SL621P	0.124923	0	0	0.0416408
FBLL1	0.0488505	0.0760574	0	0.041636
RP11-747H12.3	0	0.124899	0	0.0416329
CYP26C1	0	0	0.124844	0.0416146
TMC3	0	0.0995101	0.0253075	0.0416059
ARID4B-IT1	0	0.124764	0	0.0415879
RP11-567C2.1	0	0.124764	0	0.0415879
UNC93B1	0	0.124764	0	0.0415879
RP11-403I13.4	0.124725	0	0	0.041575
CDH12P2	0.124503	0	0	0.0415011
CEL	0.124503	0	0	0.0415011
RN7SL258P	0.124503	0	0	0.0415011
OR1E3	0	0	0.1245	0.0415
GPR4	0.0486903	0.0758079	0	0.0414994
LINC00266-1	0	0.124495	0	0.0414983
RPL21P42	0	0.124495	0	0.0414983
RPL21P54	0	0.124495	0	0.0414983
RP11-204M4.2	0	0	0.124368	0.0414561
SUB1P3	0	0	0.124368	0.0414561
DACH1	0.11331	0.0110261	0	0.0414454
SLCO1C1	0	0	0.124332	0.0414441
ACP6	0.102605	0	0.0216681	0.0414244
PRKCQ	0.124238	0	0	0.0414127
ZSCAN5C	0	0	0.124237	0.0414123
OR1A2	0	0.124227	0	0.041409
KRT86	0.124206	0	0	0.0414019
DBX2	0.0264448	0	0.0977306	0.0413918
CXCR3	0	0.12416	0	0.0413868
RNF32	0.0985009	0.02556	0	0.0413536
PTPRC	0.00697275	0.0434246	0.0736253	0.0413409
RP11-76N22.2	0.0418995	0.0489263	0.0331813	0.0413357
AC012457.2	0	0.123961	0	0.0413202
HDAC9	0.0344068	0.0773779	0.0121101	0.0412983
RP11-129J12.2	0.048436	0.075412	0	0.0412827
TCN1	0	0	0.123818	0.0412727
RP11-278H7.1	0.123742	0	0	0.0412473
AC009974.11	0	0.123695	0	0.0412317
ATP6V0CP3	0	0.123695	0	0.0412317
BTF3P5	0	0.123695	0	0.0412317
RP11-59H7.1	0	0.123695	0	0.0412317
SPANXA2-OT1	0.0218119	0.101879	0	0.0412304
CR847852.1	0.123673	0	0	0.0412244
BCKDHA	0.123497	0	0	0.0411656
RP4-816N1.1	0	0.123431	0	0.0411436
MUC5AC	0.036991	0.0863892	0	0.0411268
SNTN	0	0.123365	0	0.0411216
GPR68	0	0	0.123324	0.0411081
FAM25C	0.123262	0	0	0.0410875
RP11-145O15.3	0.123262	0	0	0.0410875
RP11-350G24.2	0	0.0919835	0.0311911	0.0410582
PSG5	0.0691879	0.0538607	0	0.0410162
MIF	0	0.123036	0	0.0410121
OR14C36	0	0.123036	0	0.0410121
TRH	0.0937866	0.029204	0	0.0409969
AF003625.3	0	0.122906	0	0.0409685
GZMM	0	0.122906	0	0.0409685
TMPRSS7	0.0566443	0.0661438	0	0.0409294
RP11-466G12.3	0.122787	0	0	0.0409288
SDAD1P1	0.0116893	0	0.111085	0.0409248
C3orf18	0.0139744	0.108786	0	0.0409203
OTOF	0.09851	0.024217	0	0.040909
SLC35F3	0.102669	0.0199812	0	0.0408834
MEIOB	0	0.122645	0	0.0408815
RP11-1275H24.3	0	0.122645	0	0.0408815
VSIG10L	0.0546099	0.0680196	0	0.0408765
UMODL1	0.080715	0.0418895	0	0.0408682
BMPR1APS1	0	0	0.122578	0.0408594
ENO2	0.0131242	0.0817341	0.0277156	0.040858
MYH16	0.0766326	0.0458894	0	0.0408407
RN7SKP128	0.122449	0	0	0.0408163
CTD-2269F5.1	0	0.0729364	0.0494647	0.0408003
AC007193.10	0	0.122385	0	0.0407949
PCMTD1P3	0	0.122385	0	0.0407949
RPL23AP6	0	0.122385	0	0.0407949
RP11-502M1.2	0	0.122298	0	0.0407661
RP11-338N10.1	0.0215584	0.100695	0	0.0407513
KB-1460A1.3	0	0.122126	0	0.0407087
PAX1	0	0.122126	0	0.0407087
ATP5LP3	0.122046	0	0	0.040682
ADAMTS5	0.0573573	0.0127574	0.0519117	0.0406755
RP11-171N4.4	0	0.121997	0	0.0406657
EEF1DP3	0.0339037	0.0879769	0	0.0406269
RP11-498P14.3	0	0.121868	0	0.0406228
RP5-1065J22.4	0.121846	0	0	0.0406152
RP11-151A6.4	0	0.121766	0	0.0405885
RP11-134K13.2	0.0336984	0.0524665	0.0355822	0.0405824
CD1D	0	0	0.121719	0.0405729
SPATA31B1	0	0.0143839	0.107305	0.0405629
RP11-484L7.1	0	0.0837992	0.0378878	0.0405624
RP11-407N17.2	0	0.121612	0	0.0405373
FAM72C	0	0.072388	0.0490927	0.0404936
GPBAR1	0.092616	0.0288395	0	0.0404852
LINC00364	0.121447	0	0	0.0404823
ANKRD30BP2	0.0682859	0.0531585	0	0.0404815
ATP13A5-AS1	0	0.121356	0	0.0404521
RP11-342A1.1	0	0.121356	0	0.0404521
DLEC1	0.00577373	0.0179787	0.0975438	0.0404321
CTD-2062F14.2	0	0	0.121288	0.0404293
RP1-127C7.6	0	0	0.121288	0.0404293
RP11-548O1.3	0.104867	0.0163272	0	0.0403981
TNS4	0.0638588	0.028407	0.028898	0.0403879
RP11-315I20.1	0.121116	0	0	0.0403721
RBM22P3	0	0.121102	0	0.0403673
RP11-463I20.2	0	0.121102	0	0.0403673
HLA-DQB2	0.0732517	0.0285121	0.0193366	0.0403668
KLKP1	0.12109	0	0	0.0403633
RPL4P1	0	0.0904	0.0306542	0.0403514
RP11-322J23.1	0.120853	0	0	0.0402845
CTD-2007H13.3	0	0.120849	0	0.0402829
RPL21P3	0	0.120849	0	0.0402829
RP11-327I22.5	0	0.120722	0	0.0402408
FOXN4	0	0.120704	0	0.0402348
KRT18P37	0	0.090118	0.0305585	0.0402255
RP11-98L4.1	0.120559	0	0	0.0401863
NFIA	0.0430191	0.0608892	0.0165178	0.040142
OR7E96P	0	0	0.120418	0.0401394
HTR3A	0	0.0237523	0.0966513	0.0401346
PIGFP2	0	0	0.120356	0.0401188
ZNF732	0.0676735	0.0526818	0	0.0401184
OR51F1	0	0.120345	0	0.040115
RP11-408A13.4	0.0292372	0.0910412	0	0.0400928
RP11-583F24.4	0	0.12022	0	0.0400733
RP11-32B5.7	0.120182	0	0	0.0400608
RP11-241J12.3	0	0.120095	0	0.0400316
ZSCAN23	0.0830819	0.0369582	0	0.0400133
MRGPRX4	0	0.120012	0	0.0400039
XXyac-YX65C7_A.2	0	0	0.119927	0.0399755
PRDM12	0.119877	0	0	0.0399591
AC083864.3	0	0.119846	0	0.0399486
CTA-221G9.7	0	0.119846	0	0.0399486
AF124730.4	0	0	0.119804	0.0399348
RP11-571F15.2	0	0	0.119804	0.0399348
AC006455.1	0	0.0793211	0.040346	0.0398891
C8orf49	0.0787171	0.0408526	0	0.0398566
KMO	0.0564182	0.01098	0.0521255	0.0398412
SLC24A2	0.06213	0.0537405	0.00364462	0.0398384
RP11-687F6.4	0.119491	0	0	0.0398304
PTH1R	0	0.0272094	0.0922657	0.039825
OR8B2	0	0.11935	0	0.0397835
NEK10	0.0785689	0.0407757	0	0.0397815
ACTR3BP4	0.119299	0	0	0.0397663
LDHAP5	0.119299	0	0	0.0397663
CADM4	0.119244	0	0	0.0397481
DDX39B	0.0143862	0.0895938	0.0151904	0.0397235
SLC38A4	0.0881282	0	0.0310182	0.0397155
FAM47E	0.0489957	0.0572126	0.0129336	0.039714
MAP3K14	0.0581666	0.0258749	0.0350961	0.0397125
RP11-15M15.2	0	0.119104	0	0.0397015
PAX2	0.0352597	0	0.0837691	0.0396763
ZIM2	0.0164678	0.102558	0	0.0396752
MYH15	0	0.0081659	0.110761	0.0396422
AC013717.3	0	0.118859	0	0.0396198
RP11-676J12.8	0	0.118859	0	0.0396198
Z83844.1	0	0.118798	0	0.0395994
ZIK1P1	0	0.118778	0	0.0395926
LINC00710	0	0.118696	0	0.0395655
AC118758.8	0	0.0391101	0.0795721	0.0395607
C6orf195	0	0.118664	0	0.0395546
RP11-790I12.2	0.118631	0	0	0.0395438
AL022393.7	0	0.118615	0	0.0395384
C4BPA	0.0661649	0	0.0523977	0.0395209
KRT8P32	0.0253949	0.0395384	0.053629	0.0395208
RP11-589C21.5	0	0	0.118476	0.0394919
RP11-295D22.1	0	0.118453	0	0.0394844
TLK1P1	0	0.118372	0	0.0394574
RP11-274B21.2	0	0.050231	0.0681322	0.0394544
RP11-398J16.1	0	0	0.118357	0.0394522
RP11-394D2.1	0.066491	0.0517613	0	0.0394174
TMPRSS5	0.066491	0.0517613	0	0.0394174
BRWD1-IT1	0	0.11813	0	0.0393767
RP11-166O4.5	0	0.11813	0	0.0393767
SH3RF3	0	0.0554018	0.0626215	0.0393411
RP1-239B22.5	0.0643461	0.0400733	0.0135886	0.039336
OR10W1	0	0.117969	0	0.0393231
RP11-22L13.1	0.11792	0	0	0.0393067
IFT46	0	0.0317568	0.0861485	0.0393018
MRVI1	0.0836707	0.0279151	0.00631057	0.0392988
RP11-383J24.2	0	0.117889	0	0.0392963
SLC2A3P4	0	0.117809	0	0.0392696
AC034193.7	0.117784	0	0	0.0392614
GUSBP11	0.0875047	0.0302755	0	0.0392601
HOXC6	0	0.117769	0	0.0392563
NDUFA3	0.077055	0	0.0406812	0.0392454
SPP1	0	0	0.117716	0.0392388
AP006216.5	0	0	0.117646	0.0392152
RP5-1004I9.1	0	0	0.117575	0.0391917
RP11-561C5.4	0.117551	0	0	0.0391836
AC092638.2	0.117535	0	0	0.0391784
AC004945.1	0	0.117529	0	0.0391764
CLEC1B	0.0607433	0.0567442	0	0.0391625
LINC00271	0.117411	0	0	0.0391371
RP11-8P13.1	0.117411	0	0	0.0391371
U95743.1	0	0	0.117411	0.0391369
PRR7	0	0.11741	0	0.0391366
RP1-71H24.4	0	0.11741	0	0.0391366
WNT9A	0.102776	0.0145469	0	0.0391075
KRT25	0	0	0.117293	0.0390978
RP3-455E7.1	0	0	0.117293	0.0390978
FAM3A	0	0.117291	0	0.0390969
TSPAN32	0	0.0347462	0.0824758	0.039074
RP11-312J18.3	0	0.117172	0	0.0390572
EFCAB6-AS1	0.0929098	0.0241092	0	0.0390063
HTR3D	0	0	0.117013	0.0390044
RBMX2P5	0.0765779	0	0.0404293	0.0390024
SNAP25	0.0657837	0.0512106	0	0.0389981
RP11-486P11.1	0	0	0.116943	0.0389811
RP11-281J9.1	0	0.116934	0	0.0389781
AP003774.1	0	0	0.116595	0.0388651
RN7SKP79	0	0	0.116595	0.0388651
RP11-575F12.1	0	0	0.116595	0.0388651
LRRC3DN	0.0655223	0.0510072	0	0.0388431
BTNL8	0.116516	0	0	0.0388386
HMGB1P11	0.11649	0	0	0.0388299
SYNGR1	0.0506973	0.0657773	0	0.0388249
CAMK1	0	0.116463	0	0.038821
RP11-248J18.3	0	0.116463	0	0.038821
VSTM2B	0	0.116463	0	0.038821
RP11-114H7.2	0.116429	0	0	0.0388096
RPL29P30	0	0.0693465	0.04703	0.0387922
RBMXP4	0.0654356	0.0509397	0	0.0387918
LPPR3	0	0	0.116348	0.0387826
AC104843.3	0.116307	0	0	0.0387691
RP11-212I21.4	0.116307	0	0	0.0387691
KRT19P2	0	0	0.116134	0.0387115
EVPL	0.0112192	0.104806	0	0.0386751
AC096582.1	0	0.115995	0	0.0386651
CTC-499B15.4	0	0.115995	0	0.0386651
RP11-215P8.1	0	0.115995	0	0.0386651
RP11-333E1.2	0	0.115995	0	0.0386651
RP11-77H9.6	0	0.115995	0	0.0386651
SH3PXD2A	0.0485289	0.0503711	0.0170806	0.0386602
NRCAM	0	0.104098	0.0117663	0.0386214
CTD-2325A15.3	0	0.115763	0	0.0385876
RP11-1018J11.1	0	0.115763	0	0.0385876
SFRP2	0	0	0.115677	0.0385591
RP11-134D3.1	0.0726955	0.0141478	0.0287847	0.0385427
CHCHD2P2	0.115583	0	0	0.0385275
HMGB1P13	0.115583	0	0	0.0385275
RN7SKP150	0.115583	0	0	0.0385275
RP4-612C19.1	0.115583	0	0	0.0385275
FAM170B-AS1	0	0.115531	0	0.0385104
RP11-124O11.2	0	0.115531	0	0.0385104
HCRTR1	0	0.115473	0	0.0384912
IFT140	0.0422414	0.0657673	0.00743378	0.0384808
CTAGE1	0.025849	0.0804909	0.00909801	0.0384793
IRX1	0	0.0310902	0.0843402	0.0384768
RP11-5C23.2	0	0	0.115393	0.0384644
VSTM5	0.0374894	0.077825	0	0.0384381
RP11-381K20.5	0	0.115301	0	0.0384335
RP11-973F15.2	0	0.115301	0	0.0384335
RPL23AP35	0	0.115301	0	0.0384335
RP11-261C10.2	0.0450814	0.0701891	0	0.0384235
ATP5JP1	0.115224	0	0	0.0384079
CYTL1	0	0.115186	0	0.0383952
AC018717.2	0	0.115147	0	0.0383825
C8orf46	0	0.115104	0	0.0383679
SPATA21	0.061512	0.0319235	0.0216502	0.0383619
AC004237.1	0	0.115071	0	0.038357
RP11-797M17.1	0	0.115071	0	0.038357
RP1-79C4.4	0	0	0.114942	0.0383139
FARP1-AS1	0.114867	0	0	0.0382889
AC026954.6	0.114778	0	0	0.0382593
AC138035.2	0.0278857	0.0868329	0	0.0382396
HTR1F	0	0	0.114699	0.0382329
TRAV37	0	0	0.11455	0.0381832
TSSK3	0	0	0.11455	0.0381832
AP000641.1	0.0905479	0	0.0239024	0.0381501
MATN3	0	0.114433	0	0.0381442
PPIAP3	0	0.114387	0	0.0381291
RP11-575F12.2	0	0.114387	0	0.0381291
RP11-219G10.1	0.114336	0	0	0.038112
BEGAIN	0.0446935	0.0695851	0	0.0380929
AC096574.5	0	0	0.114271	0.0380904
IL2RA	0.0467279	0.0181882	0.0493401	0.0380854
ANKRD20A9P	0.0747522	0	0.0394654	0.0380725
NPIPB8	0	0	0.114216	0.0380719
RP11-480N24.4	0	0	0.114216	0.0380719
RP4-705O1.1	0	0.114161	0	0.0380538
HLA-L	0.0889736	0.0251867	0	0.0380534
PHF5CP	0.11416	0	0	0.0380533
TMEFF2	0.0220583	0.0686868	0.0232913	0.0380121
RP11-1114A5.5	0.113985	0	0	0.0379949
THRAP3P1	0.0932211	0.0207342	0	0.0379851
RP11-177A2.5	0	0	0.113884	0.0379613
PRSS55	0	0.0973304	0.0165021	0.0379442
ARHGAP26-AS1	0.11381	0	0	0.0379366
RP11-3N2.5	0	0.113786	0	0.0379288
PA2G4P1	0	0.0482587	0.065457	0.0379052
RP11-168O16.2	0	0.113712	0	0.0379039
LINC00658	0	0.0374615	0.0762179	0.0378931
CARD9	0	0.113662	0	0.0378874
CTD-2126E3.1	0	0.113637	0	0.0378791
RP11-146I2.1	0	0.1136	0	0.0378667
MILR1	0.0243132	0.0378543	0.0513447	0.0378374
ZNF219	0	0.0752401	0.0382703	0.0378368
MYO1H	0.0340073	0.0794211	0	0.0378095
NKX2-1	0	0.0223638	0.0910012	0.0377883
RP11-616K22.2	0.113289	0	0	0.0377628
RP11-156K13.1	0	0.113266	0	0.0377553
DDC	0	0.11321	0	0.0377368
RP3-510D11.2	0.113001	0	0	0.037667
MLIP-AS1	0	0.112971	0	0.0376569
RP11-453E17.3	0	0.112934	0	0.0376446
RP1-181J22.1	0	0	0.112899	0.0376331
RP11-377D9.1	0	0	0.112899	0.0376331
RP11-72M17.1	0	0.0478985	0.0649685	0.0376223
SPON1	0.0483459	0.0645186	0	0.0376215
AMY2B	0.0393363	0.0734931	0	0.0376098
AC073621.2	0	0.112823	0	0.0376078
ARL5AP4	0	0.112823	0	0.0376078
FDPSP6	0	0.112823	0	0.0376078
RP11-393K19.1	0	0.112823	0	0.0376078
NSUN5P1	0	0.0964367	0.0163506	0.0375958
RPL6P25	0	0.0671693	0.0455535	0.0375743
VWA2	0	0.0196082	0.0930862	0.0375648
NAP1L3	0.112473	0	0	0.037491
LHX3	0	0.0961558	0.016303	0.0374863
RP11-124N3.3	0.11243	0	0	0.0374768
RP11-23E10.2	0.11243	0	0	0.0374768
C2orf15	0	0.112428	0	0.0374761
AC096559.1	0.0679835	0.0264616	0.017946	0.0374637
RP11-709D24.6	0	0.112312	0	0.0374372
COL4A3	0.0183288	0.0214026	0.0725751	0.0374355
FCGRT	0.0691943	0.0430926	0	0.037429
CTD-2307P3.1	0	0.112166	0	0.0373887
RPL21P12	0	0.112166	0	0.0373887
MYPN	0.0863841	0.0192136	0.00651522	0.037371
ADAMTS8	0.0832713	0.0288108	0	0.0373607
RP11-434D2.3	0.0404867	0.0630354	0.00854998	0.0373573
AL360004.1	0.011388	0.0886519	0.0120246	0.0373548
FAM72B	0.0468854	0.0486652	0.0165021	0.0373509
DSG1	0.0661879	0.0458003	0	0.0373294
FAM154A	0	0	0.111985	0.0373283
HSPD1P10	0.0885489	0	0.0233747	0.0373079
RP11-449D8.1	0.111897	0	0	0.0372991
CTC-525D6.1	0	0.111862	0	0.0372874
RFTN1P1	0	0.11184	0	0.0372802
MBOAT4	0.0736151	0.0382048	0	0.0372733
ADCY4	0.0351611	0.0766413	0	0.0372675
NRL	0	0	0.111772	0.0372573
CTC-458I2.2	0.111753	0	0	0.037251
GAGE2C	0	0.111732	0	0.0372441
RP11-361D14.2	0	0.111732	0	0.0372441
RP11-496I2.7	0	0.111732	0	0.0372441
SEC16B	0.111725	0	0	0.0372416
RP11-1079K10.5	0	0	0.111676	0.0372254
CTPS2	0.111675	0	0	0.0372251
PRKAG3	0.111657	0	0	0.037219
CTC-441N14.4	0	0.111624	0	0.0372081
RP11-643A5.2	0	0	0.111613	0.0372042
PCED1B	0.111561	0	0	0.037187
MAPK4	0.038891	0.0726611	0	0.037184
C14orf80	0.0501717	0.0260381	0.0353176	0.0371758
RTP4	0	0.111517	0	0.0371722
RP11-296A18.5	0	0.0663973	0.0450299	0.0371424
RP11-431J24.2	0	0.111409	0	0.0371364
AGFG2	0.0464162	0.0240891	0.0408424	0.0371159
AC079117.1	0.111306	0	0	0.037102
ANKRD60	0	0.111302	0	0.0371006
MTND2P32	0	0.111302	0	0.0371006
RP11-1080G15.2	0	0.111302	0	0.0371006
RP11-792D21.2	0.0848627	0.0264253	0	0.037096
CTC-555I19.1	0	0	0.111106	0.0370354
LINC00320	0.111084	0	0	0.0370279
RN7SKP30	0.111084	0	0	0.0370279
KIAA1045	0.0973295	0	0.0137027	0.0370107
IGHV3-52	0	0	0.11098	0.0369934
CDH2	0.0342585	0.0133346	0.0633038	0.0369657
CYP4F22	0	0.0218726	0.0890027	0.0369584
RCC2P4	0	0.110874	0	0.0369582
RAB43	0.0498348	0.0258633	0.0350804	0.0369261
AC009518.4	0	0.0470021	0.0637527	0.0369183
CTD-2301A4.1	0	0	0.110667	0.0368889
AC005740.3	0	0.110662	0	0.0368874
IL27	0	0.110662	0	0.0368874
SOGA2	0.0852499	0.0189613	0.00642968	0.0368803
FGD3	0.110587	0	0	0.0368624
RBM24	0.0960836	0	0.0144935	0.036859
BVES-AS1	0.0432424	0.0673259	0	0.0368561
ZPLD1	0.030756	0.0798088	0	0.0368549
TUBBP5	0.0213844	0.0665886	0.0225798	0.036851
AC007879.6	0	0.11045	0	0.0368168
RP11-366M4.12	0	0.11045	0	0.0368168
RP11-95M15.1	0	0.11045	0	0.0368168
ATRNL1	0.0306303	0.0613151	0.0184814	0.0368089
RP11-132N15.2	0.110423	0	0	0.0368075
RP11-266J6.2	0.110423	0	0	0.0368075
FAM53A	0.0132413	0.0412317	0.0559258	0.0367996
SEMA3D	0.0236884	0.0553222	0.0312658	0.0367588
LL22NC03-2H8.4	0	0.11024	0	0.0367466
MOGAT1	0	0.11024	0	0.0367466
AL022344.2	0	0.110135	0	0.0367115
RP11-158H5.7	0.0169338	0.0395474	0.0536413	0.0367075
WDFY4	0	0	0.110111	0.0367038
RP11-137J7.3	0.110095	0	0	0.0366983
RPL6P30	0.0430418	0.0670135	0	0.0366851
MIR1302-10	0	0	0.110045	0.0366817
PDCL3P7	0	0	0.110045	0.0366817
RPS26P55	0	0	0.110045	0.0366817
SASH3	0	0.109988	0	0.0366626
ADAM28	0.0052612	0.0491483	0.0555531	0.0366542
CARD16	0	0.109925	0	0.0366417
RP4-747G18.5	0	0.0654939	0.0444172	0.036637
AC009948.7	0	0	0.109891	0.0366302
SHANK1	0.0837769	0.0260871	0	0.0366213
CERS6-AS1	0.0898664	0.0199881	0	0.0366182
APCDD1L-AS1	0	0.109821	0	0.0366069
MIR10A	0	0.109821	0	0.0366069
RP11-436F21.1	0	0.109821	0	0.0366069
TTLL11-IT1	0	0.109821	0	0.0366069
GGT1	0	0.109737	0	0.036579
COX6A2	0	0	0.109737	0.0365789
RP11-385N23.1	0	0	0.109737	0.0365789
PYY	0	0.109716	0	0.0365721
OLFML2B	0	0.109682	0	0.0365605
AC140912.1	0	0.109612	0	0.0365374
SUCNR1	0.0266346	0.082937	0	0.0365239
SLC1A7	0	0.109529	0	0.0365097
RP11-989E6.2	0	0	0.10943	0.0364767
RPH3AL	0.0132083	0.0822579	0.0139466	0.0364709
LSP1	0	0.109405	0	0.0364682
RP11-575H3.1	0	0.109405	0	0.0364682
RP11-820I16.3	0	0.109405	0	0.0364682
VIP	0	0.109405	0	0.0364682
KCNH4	0.0946479	0.0147361	0	0.0364614
OTC	0	0.109336	0	0.0364452
AC010642.1	0	0.109327	0	0.0364423
BHLHE23	0	0.109301	0	0.0364337
POTEH	0	0.0294122	0.0797882	0.0364001
CHIC1	0.109172	0	0	0.0363906
PRDM13	0	0	0.109092	0.0363639
AC108868.3	0	0.108992	0	0.0363306
VTI1BP1	0.0530028	0	0.0559657	0.0363229
HCCAT5	0	0	0.108923	0.0363077
OR1L8	0	0.108889	0	0.0362963
RP11-460C6.1	0	0.0293226	0.0795452	0.0362893
IGHV3OR16-7	0	0	0.108822	0.0362741
RP11-347E10.1	0	0	0.108822	0.0362741
EN2	0	0.0510447	0.0576966	0.0362471
OR4C2P	0	0.108582	0	0.036194
USP51	0.0252566	0.0655385	0.017779	0.0361914
RP11-506B6.3	0.0424508	0.0660934	0	0.0361814
SERHL	0.108359	0	0	0.0361195
DHRS4L2	0.108327	0	0	0.036109
RP11-734E19.1	0	0	0.108221	0.0360737
MEF2C-AS1	0.0634584	0	0.0446705	0.0360429
TAS2R64P	0.108079	0	0	0.0360263
RP11-90P13.1	0.0115655	0.0720269	0.0244239	0.0360055
RP3-476K8.4	0	0.107973	0	0.035991
UBE2CP4	0	0.107973	0	0.035991
CD44	0.0323399	0.0755271	0	0.0359557
RP11-43N5.1	0.0710086	0.0368521	0	0.0359536
RP11-740D6.3	0.107855	0	0	0.0359515
TMEM235	0.10781	0	0	0.0359366
NECAP1P2	0	0	0.107774	0.0359248
CTC-360P9.1	0	0.107772	0	0.0359239
MTND4P15	0.10775	0	0	0.0359167
SLC27A6	0	0.107671	0	0.0358904
ARHGEF34P	0.0220626	0	0.0854185	0.035827
C1QTNF3	0.0662063	0.0412317	0	0.0358127
CRISP2	0.107386	0	0	0.0357955
DOK1	0	0	0.107332	0.0357772
IVL	0	0.107321	0	0.0357737
LRRN4	0	0.107291	0	0.0357638
RP11-313A24.1	0	0	0.107234	0.0357445
CTD-2245E15.3	0.107231	0	0	0.0357437
CTD-2536I1.1	0.107231	0	0	0.0357437
RPS26P35	0.107231	0	0	0.0357437
RP11-622C24.1	0	0.107122	0	0.0357074
CHRNA1	0	0.0873472	0.019746	0.0356977
RPSAP56	0.0418758	0.0651982	0	0.0356913
RP11-232C2.1	0	0.107072	0	0.0356908
FAM163A	0	0.0397151	0.0673359	0.0356837
NAALADL1	0	0.107013	0	0.035671
SEMA6C	0	0.0548894	0.0521156	0.0356683
CTD-2318H23.1	0	0.106973	0	0.0356578
RP11-673E1.3	0	0.106973	0	0.0356578
C19orf67	0.026	0.0809609	0	0.0356536
CTD-2309H9.3	0.106922	0	0	0.0356407
RP11-601I15.1	0.106922	0	0	0.0356407
B3GALNT1	0.0308669	0	0.0760488	0.0356386
INPP1	0	0.106874	0	0.0356248
CAPN14	0.106838	0	0	0.0356127
AC092675.4	0	0.106776	0	0.0355919
AC112721.2	0	0.106776	0	0.0355919
FAM106B	0	0.106776	0	0.0355919
AC078842.4	0	0	0.106747	0.0355822
RP11-219D15.3	0.106615	0	0	0.0355383
UGT2B11	0.106615	0	0	0.0355383
AC104395.2	0	0.106579	0	0.0355262
LEFTY1	0	0.106579	0	0.0355262
RP11-2N1.1	0	0.106579	0	0.0355262
MARCHF11	0.106554	0	0	0.0355179
RP11-379K17.4	0.0474829	0.0277231	0.0313358	0.0355139
RP11-496I2.5	0.106513	0	0	0.0355043
RP11-158I9.5	0	0.0350945	0.0714022	0.0354989
RPL5P30	0.0416408	0.0648323	0	0.0354911
EEF1A1P7	0.106462	0	0	0.0354873
RP11-80H5.6	0	0	0.106457	0.0354855
RPL7P56	0.0517461	0	0.0546388	0.0354616
AC020983.5	0	0.106382	0	0.0354608
ENPP7P4	0	0.106382	0	0.0354608
ZNF322	0.0127498	0.0397015	0.0538502	0.0354338
TLE6	0.106259	0	0	0.0354196
C15orf26	0	0.106252	0	0.0354173
RBBP8P1	0	0	0.106226	0.0354085
AC099684.1	0.106188	0	0	0.0353959
OR51S1	0	0.106187	0	0.0353956
RP11-594C13.1	0	0.106187	0	0.0353956
RP11-753A21.2	0.106107	0	0	0.0353689
CHORDC2P	0	0.105992	0	0.0353306
RP11-258B16.1	0.0595538	0.0463608	0	0.0353049
ENPP6	0.0471316	0.0587049	0	0.0352788
DNAJC5G	0	0.0863032	0.01951	0.0352711
KRT18P29	0.0292833	0.0455924	0.0309203	0.0352654
DFNB31	0.0728306	0	0.0329579	0.0352628
NKAPL	0	0.105733	0	0.0352444
RP11-150O12.1	0	0.105701	0	0.0352337
SLC23A1	0.0805514	0.0250828	0	0.0352114
RP11-398J5.1	0	0.105604	0	0.0352015
RP11-91H12.3	0	0.105604	0	0.0352015
RP13-46H24.1	0	0.105604	0	0.0352015
TLR8	0.105603	0	0	0.0352011
AC099535.4	0	0	0.105596	0.0351986
MMP24	0.0925027	0.0130928	0	0.0351985
ZNF556	0	0.105476	0	0.0351586
SLC4A10	0	0.0505828	0.0548876	0.0351568
AC003092.1	0	0	0.105454	0.0351512
OR51Q1	0	0.105412	0	0.0351372
RPL17P37	0	0.105412	0	0.0351372
KRT8P8	0.0256229	0.0797868	0	0.0351366
GS1-590J15.1	0.105403	0	0	0.0351345
ATP4B	0	0	0.105312	0.035104
KLHL26	0.0929874	0	0.0122732	0.0350869
RP11-345P4.9	0	0.0283443	0.0768911	0.0350785
RP11-680H20.1	0	0.10522	0	0.0350732
PCP4	0.105105	0	0	0.0350349
FSBP	0.105062	0	0	0.0350208
RP11-616L12.4	0.0255347	0.0795122	0	0.0350156
ARHGEF40	0	0.0585561	0.0463308	0.0349623
ERG	0.0589622	0.0459004	0	0.0349542
GPAT2	0	0.104862	0	0.0349539
AP000356.1	0	0.104838	0	0.0349459
SIGLEC31P	0	0.104838	0	0.0349459
EI24P3	0.104808	0	0	0.034936
MSRB1P1	0.104808	0	0	0.034936
RP11-467I20.2	0.104808	0	0	0.034936
RPL34P26	0.104808	0	0	0.034936
SNRPD2P1	0.104808	0	0	0.034936
KLK13	0.0689628	0.0357903	0	0.0349177
RP11-802F5.1	0	0	0.104749	0.0349162
NALCN	0.00544337	0.076275	0.0229906	0.034903
ANXA2P1	0	0.0623819	0.0423067	0.0348962
BIN2P2	0	0.0443328	0.060132	0.0348216
RP11-408H20.2	0	0.104459	0	0.0348195
SIGLEC16	0.08869	0	0.015608	0.034766
CTD-2290P7.1	0	0.10427	0	0.0347567
KRT14	0	0.10427	0	0.0347567
RP11-6E9.4	0	0.10427	0	0.0347567
UBE2CP1	0	0.10427	0	0.0347567
AC018890.4	0	0	0.104247	0.034749
CTC-444N24.6	0.104219	0	0	0.0347397
CTA-253N17.1	0	0	0.104192	0.0347305
RP11-359D14.2	0	0.104082	0	0.0346941
RP11-527H14.4	0	0.104082	0	0.0346941
C10orf71-AS1	0	0	0.104053	0.0346844
RP11-115H18.1	0	0.0776942	0.0263457	0.0346799
PRKG1-AS1	0	0.103988	0	0.0346628
AC009014.3	0	0.103957	0	0.0346524
RPS20P35	0.103927	0	0	0.0346424
NBPF11	0.0526083	0.0511925	0	0.0346003
CDC27P1	0.103782	0	0	0.0345939
KRT8P38	0.103782	0	0	0.0345939
TRIM26	0.0426705	0.0498266	0.0112639	0.034587
KRT18P21	0.0583365	0.0454132	0	0.0345832
RP11-716D16.1	0	0.0341808	0.0695432	0.0345747
CTD-2626G11.3	0	0.103708	0	0.0345695
EMILIN1	0	0.0440063	0.0596892	0.0345652
SLC46A1	0.0114389	0.0801434	0.0120783	0.0345535
PARM1	0.103658	0	0	0.0345525
BRI3P1	0	0	0.10364	0.0345467
RP11-364M6.1	0	0	0.10364	0.0345467
RP11-526I8.2	0.103637	0	0	0.0345456
ACVRL1	0.00900315	0.0280348	0.066545	0.0345276
CTD-2128A3.2	0	0.103523	0	0.0345075
RPE65	0.0142153	0.0442648	0.0450299	0.0345034
SH2D7	0.0404749	0.063017	0	0.0344973
LHFPL1	0	0.103461	0	0.0344869
PTPRVP	0.00732228	0.0342011	0.0618528	0.0344587
AL590452.1	0	0.0842474	0.0190452	0.0344309
TGFB1I1	0.0373034	0.0580792	0.00787774	0.0344201
ITPRIPL1	0.103252	0	0	0.0344174
CST6	0	0	0.103231	0.0344102
RP11-405A12.1	0.0247677	0	0.0784566	0.0344081
EEF1A1P1	0.0502057	0	0.0530122	0.034406
RP11-297B17.3	0.0502057	0	0.0530122	0.034406
AC093822.1	0	0	0.103095	0.0343649
SLC22A15	0.0786059	0.024477	0	0.034361
LINC00619	0	0.103061	0	0.0343536
PRSS53	0.060834	0.0420955	0	0.0343099
HNRNPA1P64	0.0402408	0.0626525	0	0.0342978
IQCF3	0	0.102847	0	0.0342823
AC103564.7	0	0.102786	0	0.0342619
CTD-2016O11.1	0	0.102786	0	0.0342619
RP11-285C1.2	0	0.102786	0	0.0342619
RP11-326J18.1	0	0.102786	0	0.0342619
RS1	0	0.102786	0	0.0342619
CD160	0.102776	0	0	0.0342585
CORO2B	0.102747	0	0	0.034249
BCL11A	0.0437082	0.0194432	0.0395584	0.0342366
AKAP2	0.102671	0	0	0.0342236
RP3-431P23.2	0.0499354	0	0.0527268	0.0342207
SLC5A1	0.102633	0	0	0.0342111
RP11-417J8.2	0.102492	0	0	0.0341639
RP11-544L8__B.4	0	0.102467	0	0.0341556
ACTA1	0.024884	0.0774857	0	0.0341232
RP11-394A14.2	0.10229	0	0	0.0340966
AP001053.11	0.0645533	0.0376896	0	0.034081
RP4-590F24.1	0	0.10224	0	0.03408
ECEL1	0.0625666	0	0.0396385	0.0340684
IL1RL1	0.102184	0	0	0.0340612
KLF14	0	0.102168	0	0.0340559
RP11-538I12.2	0	0.102059	0	0.0340198
AC011298.2	0	0.101999	0	0.0339998
RP11-456K23.1	0.0179671	0.083921	0	0.0339627
RP11-58K22.4	0	0.101879	0	0.0339598
FAM167A	0.0634377	0	0.0382765	0.0339047
DPRXP6	0	0.1017	0	0.0339
RP11-831F12.2	0	0.1017	0	0.0339
PWWP2AP1	0	0.101655	0	0.0338851
KRT18P27	0.0571239	0.0444693	0	0.0338644
KRT18P39	0.0571239	0.0444693	0	0.0338644
ADH5P3	0.0326315	0	0.0689112	0.0338476
AP000345.2	0	0.101521	0	0.0338404
AP002856.7	0	0.101521	0	0.0338404
CTD-2089N3.1	0	0.101521	0	0.0338404
RP11-973H7.4	0	0.101521	0	0.0338404
TNFRSF4	0	0.101521	0	0.0338404
RP11-436M15.3	0	0	0.101492	0.0338308
RP11-201A3.1	0	0.101477	0	0.0338256
RP11-57B24.1	0.101372	0	0	0.0337905
ANKRD26P2	0	0.101343	0	0.0337811
RP11-338N10.2	0	0.101343	0	0.0337811
ARMC5	0.0536156	0.0477008	0	0.0337721
LRRC46	0.0497124	0.0515995	0	0.0337706
RP11-662M24.1	0	0.101284	0	0.0337613
C11orf42	0	0.101166	0	0.0337219
CA7	0	0.101166	0	0.0337219
GFI1	0	0.101166	0	0.0337219
RP11-368L12.1	0	0.101166	0	0.0337219
OLIG2	0	0.0531259	0.0480393	0.0337217
AL512652.1	0	0.101107	0	0.0337022
ANKRD63	0	0.101077	0	0.0336924
RP11-173D3.1	0	0.100989	0	0.0336629
RPS15AP5	0	0	0.100969	0.0336564
TIPARP-AS1	0.100958	0	0	0.0336526
FCGR3B	0	0.100945	0	0.0336482
RP11-13G14.4	0.0621682	0.0387169	0	0.0336284
LPPR1	0	0.0694576	0.0314036	0.0336204
LAMA4	0.0566702	0.0441161	0	0.0335954
RP11-565H13.3	0	0	0.10071	0.0335698
CTA-293F17.1	0.100684	0	0	0.0335613
CTB-58E17.1	0	0.100637	0	0.0335457
RP11-245P10.6	0	0.100637	0	0.0335457
RPL36AP40	0.100547	0	0	0.0335158
RP11-365D9.1	0	0.10052	0	0.0335067
RP11-143M1.2	0	0.100462	0	0.0334873
ISCA1P6	0	0	0.100451	0.0334838
RP11-285A1.1	0	0.0598297	0.0405759	0.0334685
CROCC	0.0390195	0.0260362	0.0353149	0.0334569
ELOVL4	0.0243932	0.0759574	0	0.0334502
PTH2R	0.0136756	0	0.0866406	0.0334388
RP13-644M16.3	0	0.100288	0	0.0334292
TREML5P	0	0.100288	0	0.0334292
PIANP	0	0.0857375	0.0145366	0.0334247
ACSM2A	0.0522747	0.0203472	0.0275985	0.0334068
RP11-367E12.4	0	0	0.100194	0.0333981
C19orf59	0	0.100172	0	0.0333905
AC010096.1	0.0434195	0.0338008	0.0229234	0.0333812
RP5-1021I20.2	0	0	0.100109	0.0333697
SLC9A5	0	0.100092	0	0.033364
FAM92B	0.0391165	0.0609021	0	0.0333395
CDKL4	0	0	0.100003	0.0333342
ATN1	0.0596906	0.0132764	0.0270117	0.0333263
AC005162.5	0	0.0999405	0	0.0333135
RP11-63C8.1	0	0.0999405	0	0.0333135
RP11-893F2.15	0	0.0999405	0	0.0333135
AC114776.3	0.0337675	0.0394305	0.0267413	0.0333131
TEDDM1	0.0148408	0.0693187	0.0156704	0.0332766
RP11-449J10.1	0	0.0997679	0	0.033256
RP11-73G16.3	0	0.0997679	0	0.033256
ULK4P3	0	0.0997679	0	0.033256
GPR113	0.0277433	0.071991	0	0.0332448
CYP3A4	0	0.0996818	0	0.0332273
RP6-191P20.4	0.0532564	0.027639	0.0187445	0.0332133
AC009531.2	0	0.0995959	0	0.0331986
RP11-44N17.1	0.0389318	0.0606145	0	0.0331821
AC090505.6	0.0203466	0.0791961	0	0.0331809
UBE2F-SCLY	0	0.0995272	0	0.0331757
PKD2	0.0880585	0.0114252	0	0.0331612
PP13439	0	0.0993902	0	0.0331301
SLC6A2	0	0	0.0992915	0.0330972
ARHGAP42P2	0	0.0809798	0.0183065	0.0330955
SLC9B1P2	0	0	0.0992635	0.0330878
RP11-395P13.2	0	0.0992536	0	0.0330845
RP11-789C2.1	0	0.0992536	0	0.0330845
RP3-366N23.4	0	0.0992536	0	0.0330845
ARHGAP9	0.0127411	0.0595113	0.0269066	0.033053
HS3ST4	0.0810846	0.0180348	0	0.0330398
RP11-269F21.3	0	0.0990834	0	0.0330278
GRIK3	0.0163068	0.0698189	0.0129137	0.0330131
CTRB2	0.0990267	0	0	0.0330089
NPM2	0.0989914	0	0	0.0329971
ZFP57	0	0	0.0989293	0.0329764
RP11-16P20.3	0	0.0989137	0	0.0329712
GALNTL5	0.0816505	0	0.017243	0.0329645
C2orf78	0.0609228	0.0379413	0	0.0329547
FAM182A	0.0292718	0	0.0695432	0.0329383
FAM215A	0.0988069	0	0	0.0329356
RP11-388N2.1	0.0988069	0	0	0.0329356
LEKR1	0.0515127	0.0200505	0.0271961	0.0329198
AC010504.2	0	0.0987446	0	0.0329149
RP11-467H10.1	0	0	0.0986801	0.0328934
RPS12P23	0	0	0.0986801	0.0328934
PROX1	0.0585347	0.0210312	0.0190175	0.0328611
AC012501.2	0	0.0985761	0	0.0328587
RP11-613F7.1	0	0	0.0984322	0.0328107
STX1A	0.0708391	0.0275731	0	0.0328041
ADARB2	0.0823117	0.0160193	0	0.032777
CACNA1B	0.0227248	0.0235874	0.0519894	0.0327672
NRG1	0.0237301	0.0369463	0.0375849	0.0327538
RP11-322L20.1	0.0210448	0.0327655	0.0444424	0.0327509
AL132709.1	0	0.0982408	0	0.0327469
RP11-553A21.3	0.0188049	0	0.0794243	0.032743
RP4-647C14.3	0.0477503	0	0.0504196	0.0327233
SPTBN4	0.0598695	0.00665809	0.0316081	0.0327119
AC000367.1	0	0.0981296	0	0.0327099
RP11-244B22.6	0	0.0981296	0	0.0327099
MYO16	0.00539744	0.0756314	0.0170975	0.0327088
ZNF252P-AS1	0.0802577	0.0178509	0	0.0327029
RP11-718B12.1	0.0641903	0	0.0338893	0.0326932
RP4-639J15.2	0	0.098074	0	0.0326913
RP11-73B8.2	0.0980669	0	0	0.032689
RPS3AP53	0.0476889	0	0.0503548	0.0326812
EBF3	0.00848045	0	0.0895452	0.0326752
PIK3C2G	0.0383285	0.0596752	0	0.0326679
FCF1P3	0	0.0979078	0	0.0326359
RP11-181D18.4	0.0978944	0	0	0.0326315
HAPLN2	0	0.0978525	0	0.0326175
RTN1	0.0864093	0	0.011405	0.0326047
LRRC20	0.0978084	0	0	0.0326028
RP11-495P10.5	0.0773764	0	0.0204254	0.0326006
KNCN	0.0479767	0.0497979	0	0.0325915
IER3	0.0549659	0.0427893	0	0.0325851
DOCK11	0.0890804	0.00866831	0	0.0325829
IL9R	0.0977225	0	0	0.0325742
CXCL13	0	0	0.0976958	0.0325653
GOLGA8Q	0.0976882	0	0	0.0325627
RP11-209D14.2	0	0.097577	0	0.0325257
UBXN7-AS1	0	0	0.0975498	0.0325166
DARC	0.0975341	0	0	0.0325114
DIRAS1	0.0975228	0	0	0.0325076
KCNAB2	0.0434144	0.054075	0	0.0324965
AGR2	0	0.0974673	0	0.0324891
RP11-621K7.1	0	0	0.0974528	0.0324843
RP6-206I17.2	0.0974445	0	0	0.0324815
RP11-331F4.1	0.0473844	0	0.0500332	0.0324725
RP11-424G14.1	0.0974171	0	0	0.0324724
CTD-2562J15.6	0	0.0974125	0	0.0324708
EBI3	0	0.0974125	0	0.0324708
RP11-262K1.1	0	0.0974125	0	0.0324708
RP11-24M17.4	0	0.0972485	0	0.0324162
HNRNPLP2	0.0236318	0.0735868	0	0.0324062
RP11-598P20.3	0	0	0.0972109	0.0324036
RPL32P31	0	0	0.0972109	0.0324036
CD300E	0.0635852	0	0.0335698	0.032385
RP11-348P10.2	0.0379949	0.0591558	0	0.0323835
RP11-433P17.3	0.0971256	0	0	0.0323752
ATP6V0E2-AS1	0	0.0971177	0	0.0323726
RELB	0.0970409	0	0	0.032347
RPS4XP1	0.0471436	0	0.0497789	0.0323075
FAM24A	0	0.0969222	0	0.0323074
RP11-150L8.4	0	0.0969222	0	0.0323074
RP11-14I2.2	0	0	0.0968904	0.0322968
PCDHGB6	0.0968088	0	0	0.0322696
LRRK2	0.0607698	0.018923	0.0171112	0.032268
SLC24A5	0	0.0967922	0	0.0322641
HIPK2	0.00246541	0.0422235	0.0520646	0.0322512
RP1-22N22.1	0	0	0.0967309	0.0322436
RP11-83M16.3	0	0	0.0967309	0.0322436
PGA3	0.0636762	0.0330467	0	0.032241
RP11-347C12.1	0	0.0967058	0	0.0322353
SLFN13	0.0394283	0.0341042	0.0231291	0.0322205
RP11-429J17.2	0.0378013	0.0588544	0	0.0322186
RP11-391J2.3	0.0966198	0	0	0.0322066
EPGN	0	0.096598	0	0.0321993
RP11-173D9.5	0	0.096598	0	0.0321993
RP11-522L3.4	0	0.096598	0	0.0321993
RP11-63A11.1	0	0.096598	0	0.0321993
SLC39A12-AS1	0.0377436	0.0587646	0	0.0321694
CTD-2611K5.5	0	0.0963831	0	0.0321277
IGLV7-43	0.0963688	0	0	0.0321229
SPEF1	0.0963688	0	0	0.0321229
ZNF629	0	0.019005	0.0773338	0.0321129
RP11-422J15.1	0.041758	0.0325074	0.0220462	0.0321038
RP11-534L20.4	0.0468459	0	0.0494647	0.0321035
CLEC10A	0	0.096276	0	0.032092
CTD-2384B11.2	0	0.096276	0	0.032092
HMGB3P20	0	0.096276	0	0.032092
RP11-286H14.4	0	0.096276	0	0.032092
RP11-304L19.1	0	0.096276	0	0.032092
RP11-56B16.1	0	0.096276	0	0.032092
GDNF-AS1	0.0764202	0.0198303	0	0.0320835
CRABP1	0.0961191	0	0	0.0320397
ZSWIM5P2	0	0	0.0961139	0.032038
UBQLN3	0	0.095996	0	0.0319987
IGLV3-21	0	0.0959562	0	0.0319854
PKD1L1	0.0408073	0.0508276	0.00430884	0.0319813
RP11-69C17.3	0.0959121	0	0	0.0319707
AP000797.2	0.0958708	0	0	0.0319569
FOXA1	0	0	0.0958183	0.0319394
RP11-230B22.1	0	0	0.0957069	0.0319023
RP11-311P8.2	0	0	0.0957069	0.0319023
AZGP1	0	0.0569962	0.0386542	0.0318834
IGSF9B	0.00507621	0.0316134	0.0589597	0.0318831
CASC14	0.0956237	0	0	0.0318746
DMRT1	0	0.0779914	0.017631	0.0318741
IQCJ-SCHIP1	0	0.0658173	0.0297577	0.0318583
PRRG3	0.0372448	0.0386586	0.0196634	0.0318556
AC093627.8	0	0.0954803	0	0.0318268
TMEM92	0.0536738	0.0417834	0	0.0318191
SSC5D	0.00765779	0.0715364	0.0161717	0.0317886
AC130709.1	0	0.0953228	0	0.0317743
RP11-84A1.3	0	0.0953228	0	0.0317743
RBM22P1	0	0.0951657	0	0.0317219
RP11-467P9.1	0	0.0951657	0	0.0317219
FAM197Y8	0.0951333	0	0	0.0317111
RP11-663P9.2	0.0951333	0	0	0.0317111
SH3RF3-AS1	0.0462618	0	0.0488479	0.0317032
RP11-777B9.1	0.0950115	0	0	0.0316705
RP11-118K6.2	0	0.0950092	0	0.0316697
RPS5P7	0	0.0950092	0	0.0316697
PLSCR4	0	0	0.0948859	0.0316286
RP11-905K4.1	0	0.0948532	0	0.0316177
AC010336.1	0.0704617	0.0243788	0	0.0316135
GSAP	0.0107293	0.0501148	0.0339873	0.0316105
CRISPLD1	0	0.067373	0.027415	0.031596
C2orf72	0	0.0947754	0	0.0315918
NPSR1	0.0947083	0	0	0.0315694
ZDHHC15	0.0370279	0.0576503	0	0.0315594
ZDHHC1	0.0181251	0	0.076553	0.0315594
RP11-326C3.7	0.0946479	0	0	0.0315493
AC018643.4	0	0	0.094628	0.0315427
RP11-73M18.7	0	0.0945427	0	0.0315142
HS6ST3	0	0	0.0944569	0.0314856
RPS23P2	0	0	0.0944	0.0314667
AC005042.4	0.00912269	0.085221	0	0.0314479
RP11-570K4.1	0	0.0942343	0	0.0314114
PRUNE2	0.0206335	0.0642503	0.00933726	0.031407
GAPDHP44	0.0368441	0.0573641	0	0.0314027
POF1B	0	0.0146576	0.079525	0.0313942
RP11-242P2.1	0.0941675	0	0	0.0313892
RP11-33I11.3	0.0941675	0	0	0.0313892
RP11-402G3.4	0.0941675	0	0	0.0313892
AIFM3	0.0130182	0.0810745	0	0.0313643
PRRT3-AS1	0	0.0940808	0	0.0313603
RP11-682N22.1	0	0.0940808	0	0.0313603
RP4-799D16.1	0	0.0940808	0	0.0313603
SSSCA1-AS1	0	0.0940808	0	0.0313603
EEF1A2	0	0.0940298	0	0.0313433
ZNF840	0.0743527	0	0.0196273	0.0313266
NR3C1	0	0.0079283	0.0860302	0.0313195
RP11-615J4.4	0	0	0.0939473	0.0313158
RP1-224A6.3	0	0.0939278	0	0.0313093
NEUROD4	0	0.0146131	0.0792836	0.0312989
ARHGAP42P1	0.0938816	0	0	0.0312939
TARDBPP2	0	0.0938515	0	0.0312838
MRPL3P1	0	0.0559202	0.0379245	0.0312816
HUNK-AS1	0	0.0937753	0	0.0312584
TMCC1P1	0.0936919	0	0	0.0312306
ZDHHC4P1	0	0.0558122	0.0378512	0.0312211
MYEOV	0	0.0936234	0	0.0312078
IL9RP3	0	0	0.0936105	0.0312035
IKZF2	0.0355043	0.012284	0.0458199	0.0312027
IGFN1	0.0722562	0.0146737	0.00663438	0.0311881
FZD2	0.0935501	0	0	0.0311834
C1QTNF9	0	0.0934719	0	0.0311573
RP11-275O4.3	0	0.0933209	0	0.031107
DNM1P51	0	0.0396017	0.0537148	0.0311055
AIRN	0.0933063	0	0	0.0311021
AL513478.1	0	0	0.0932762	0.0310921
C3orf30	0	0.0932706	0	0.0310902
TMCC2	0	0.0618145	0.0314414	0.0310853
KLF1	0.0932211	0	0	0.0310737
RP11-93O14.1	0.0932211	0	0	0.0310737
SIX6	0.0931876	0	0	0.0310625
RP11-221E20.5	0	0	0.0931653	0.0310551
GLP1R	0	0.0930203	0	0.0310068
PHKA1P1	0	0.0930203	0	0.0310068
XX-CR54.1	0	0.0930203	0	0.0310068
POU3F2	0.0363656	0.0566191	0	0.0309949
NBPF4	0	0.0929829	0	0.0309943
SLC6A12	0	0.0161763	0.0767942	0.0309902
AC027612.4	0.0929486	0	0	0.0309829
APC2	0.0477708	0.0148753	0.0302647	0.0309703
GUSBP6	0.0929098	0	0	0.0309699
RP11-890B15.3	0.0928943	0	0	0.0309648
TBX2	0	0.0553523	0.0375393	0.0309639
ACSM5	0.0928877	0	0	0.0309626
AP001258.4	0	0	0.0928342	0.0309447
SIX3-AS1	0	0	0.0928342	0.0309447
C10orf67	0.0927881	0	0	0.0309294
RGAG4	0	0.0927642	0	0.0309214
RP11-203H2.1	0.092755	0	0	0.0309183
RP11-332O19.2	0.092755	0	0	0.0309183
RP11-649A18.5	0.092755	0	0	0.0309183
KIF5A	0.0254821	0	0.0672665	0.0309162
RP11-229A12.2	0	0.0927217	0	0.0309072
PTBP1P	0.092697	0	0	0.030899
SALL4P6	0	0	0.0926695	0.0308898
RP11-428J1.2	0	0	0.0926147	0.0308716
NOTCH2P1	0	0.0925731	0	0.0308577
RP11-950K24.2	0	0	0.092469	0.030823
MEIG1	0	0.092425	0	0.0308083
HSPA8P11	0	0.030435	0.061922	0.0307857
DCAF8	0.0704023	0.0219224	0	0.0307749
CTSLP5	0.0922935	0	0	0.0307645
SOX21	0	0.0922773	0	0.0307591
RP11-59J16.1	0.0732517	0.0190081	0	0.0307533
RXRB	0.0127586	0.0794575	0	0.0307387
RNFT1P3	0	0.0549103	0.0372396	0.0307166
LINC00841	0	0	0.0921355	0.0307118
AB019441.29	0	0.0921302	0	0.0307101
AC007365.3	0	0.0921302	0	0.0307101
C1QB	0	0.0921302	0	0.0307101
KRT18P59	0.011115	0.0692218	0.0117364	0.0306911
KRT72	0.0920645	0	0	0.0306882
RP11-432F4.2	0.0920645	0	0	0.0306882
SYDE1	0	0	0.0920105	0.0306702
RP11-259K5.1	0.0919884	0	0	0.0306628
AC005330.2	0	0.0919835	0	0.0306612
GS1-122H1.1	0	0.0919835	0	0.0306612
RP11-428J1.4	0.0566789	0.0352983	0	0.030659
RP11-804N13.1	0	0	0.0919625	0.0306542
HYDIN	0	0.0146996	0.0772604	0.0306533
FENDRR	0.0359632	0.0559925	0	0.0306519
POU4F2	0	0.0918664	0	0.0306221
RP1-292B18.4	0	0	0.0918547	0.0306182
RP11-783K16.13	0	0	0.0918547	0.0306182
PSG1	0.0917717	0	0	0.0305906
RP4-591B8.2	0	0	0.0917471	0.0305824
CTD-3232M19.2	0	0.09174	0	0.03058
PRKRIRP8	0	0.0546247	0.0370459	0.0305569
LIMCH1	0.0541635	0.0374797	0	0.0305477
DNAH6	0.0869918	0.0045147	0	0.0305022
CHAT	0	0.0914013	0	0.0304671
FCN1	0	0	0.0913904	0.0304635
RP11-216N21.2	0.0913842	0	0	0.0304614
CTD-2170G1.2	0	0.091329	0	0.030443
RP11-686G8.1	0	0	0.0913194	0.0304398
CTD-2076M15.1	0	0.0912089	0	0.030403
EEF1A1P25	0	0.0911849	0	0.030395
FAM58A	0	0	0.0911777	0.0303926
AP000688.14	0.0911597	0	0	0.0303866
ANO7P1	0	0	0.091107	0.030369
MIMT1	0	0	0.091107	0.030369
SLC37A4	0.0443122	0	0.0467893	0.0303672
GRIA1	0	0.091081	0	0.0303603
VILL	0.0167164	0.0390396	0.0353017	0.0303525
CTD-2140G10.2	0	0.0909695	0	0.0303232
RP11-392E22.11	0	0.0909695	0	0.0303232
RP11-863K10.7	0.0355724	0.0553841	0	0.0303188
RP11-290F24.3	0.0909362	0	0	0.0303121
MRPL48P1	0	0.0908264	0	0.0302755
GPR26	0.0543149	0	0.0364962	0.0302703
SIGLEC17P	0	0	0.0906852	0.0302284
AC000099.1	0	0.0906364	0	0.0302121
BEST4	0.0906253	0	0	0.0302084
RPH3A	0.057212	0.0334034	0	0.0302051
RP4-668G5.1	0	0.0906127	0	0.0302042
ZNF101P2	0.0905663	0	0	0.0301888
GTF2A1L	0.0905479	0	0	0.0301826
RP11-389O22.4	0.0904927	0	0	0.0301642
RP11-38P22.2	0.0904927	0	0	0.0301642
GUCY1B2	0.0904611	0	0	0.0301537
BSN	0.0441829	0.0217232	0.0245541	0.0301534
RP11-13E5.2	0	0.0904	0	0.0301333
SORCS3-AS1	0	0.0904	0	0.0301333
RP11-402J6.3	0.0902725	0	0	0.0300908
TUBBP2	0.0902725	0	0	0.0300908
RP11-131N11.4	0	0	0.0902673	0.0300891
RP11-763B22.9	0	0	0.0902673	0.0300891
RP11-138H14.1	0	0.0902588	0	0.0300863
CCNI2	0	0.0735868	0.0166352	0.030074
C2orf73	0	0.0902118	0	0.0300706
CTD-2554C21.3	0	0	0.0901634	0.0300545
PRG3	0	0	0.0901634	0.0300545
RP11-467J12.1	0.0901628	0	0	0.0300543
AP000344.4	0	0.090118	0	0.0300393
CRYGB	0	0.090118	0	0.0300393
RP11-3J1.1	0	0.090118	0	0.0300393
RP11-1069G10.1	0.0373761	0	0.0526206	0.0299989
KCNB1	0.0281787	0.0584968	0.00330599	0.0299938
OTOS	0	0.0899776	0	0.0299925
HNRNPCP6	0	0	0.0899564	0.0299855
PHBP9	0.0899442	0	0	0.0299814
RP11-94I2.1	0	0.0899426	0	0.0299809
CTC-559E9.9	0	0.0899309	0	0.029977
CTD-2410N18.1	0	0	0.0898532	0.0299511
RP11-1094M14.5	0.0437008	0	0.0461437	0.0299482
SYF2P1	0.0898353	0	0	0.0299451
TMEM176A	0.0898353	0	0	0.0299451
ATP8B4	0.0898198	0	0	0.0299399
SHANK3	0.035125	0.0546875	0	0.0299375
BTN3A3	0.0897563	0	0	0.0299188
AC012314.8	0.0803073	0	0.00942184	0.0299097
SHANK2	0.020642	0.0385661	0.0305143	0.0299075
CTC-782O7.1	0.089705	0	0	0.0299017
RPL4P3	0	0	0.0896476	0.0298825
RP11-106M7.4	0	0.0895591	0	0.029853
SIGLEC15	0	0.0895591	0	0.029853
VSTM2L	0	0.0294873	0.0599939	0.0298271
CDYL2	0.0682105	0.02124	0	0.0298168
FEZF2	0.0894455	0	0	0.0298152
RP11-654E17.2	0	0	0.089443	0.0298143
TSSK6	0.0738201	0	0.0155893	0.0298032
NECAP1P1	0.0894024	0	0	0.0298008
CDH19	0.0585113	0	0.030891	0.0298008
SLC5A11	0.0540648	0.0210439	0.0142718	0.0297935
SF3A3P1	0.0502397	0.0391101	0	0.0297833
RAD17	0	0.0893375	0	0.0297792
RP5-1021I20.4	0	0.0469004	0.0424098	0.02977
QRSL1P3	0	0	0.089307	0.029769
TOMM22P5	0	0	0.0892392	0.0297464
MTND2P11	0	0.0891445	0	0.0297148
RP11-390E23.3	0	0.0891445	0	0.0297148
BCL2L10	0.0891161	0	0	0.0297054
EMILIN3	0.0586438	0.030435	0	0.0296929
AC098614.3	0	0	0.0890364	0.0296788
CLDN2	0.0706705	0.0183383	0	0.0296696
CPQ	0	0.0890071	0	0.029669
KCNQ1	0	0.0890071	0	0.029669
RP11-235P11.1	0	0.0890071	0	0.029669
CTD-2152M20.2	0.0889736	0	0	0.0296579
LINC00332	0.0889736	0	0	0.0296579
FAHD2CP	0.028584	0	0.0603637	0.0296492
ALOX5	0.0889025	0	0	0.0296342
ACY3	0	0.0888702	0	0.0296234
LINC01039	0	0.0888702	0	0.0296234
PEX11B	0.021323	0	0.0675448	0.0296226
CACNA1C	0.022019	0.0342823	0.0325498	0.029617
RPS26P8	0	0	0.0888345	0.0296115
RSU1P1	0	0	0.0888345	0.0296115
LINC00475	0.0888316	0	0	0.0296105
AC005523.3	0.0887607	0	0	0.0295869
AC008592.3	0.0887607	0	0	0.0295869
TMEM221	0.0384477	0.0299304	0.0202985	0.0295588
BCL9	0.0295492	0.00920128	0.0499216	0.0295574
RPL5P22	0	0	0.0886335	0.0295445
FAM194B	0	0.0238602	0.064727	0.0295291
SCGB2A2	0	0.0885297	0	0.0295099
PIGFP1	0	0.0884619	0	0.0294873
PRR15	0.0884434	0	0	0.0294811
P2RY8	0	0.0137603	0.0746565	0.0294723
RP11-552D4.1	0	0.0883266	0	0.0294422
ARHGAP30	0.0763887	0.0118933	0	0.0294273
CTD-3064M3.3	0	0.0882816	0	0.0294272
DOK5	0	0.0882816	0	0.0294272
RP11-542P2.1	0.088268	0	0	0.0294227
ZNF474	0	0.0882367	0	0.0294122
RP11-249C24.10	0	0	0.0882343	0.0294114
IGHV1-46	0	0.0881918	0	0.0293973
ALDOAP2	0.0344814	0.0536855	0	0.029389
SSPO	0.0261902	0.0518975	0.0100561	0.0293813
OPRL1	0.0881021	0	0	0.0293674
HSPA8P9	0.0381904	0.0297301	0.0201626	0.0293611
RP11-142C4.6	0.0264071	0.0616715	0	0.0293595
FCGR2A	0.0153823	0.0239493	0.0487264	0.0293526
MROH3P	0	0.0880238	0	0.0293413
RP11-626K17.3	0.0268401	0.0139295	0.0472342	0.0293346
RP11-1072N2.3	0	0.0879233	0	0.0293078
CBX2	0.0878815	0	0	0.0292938
RP11-728B21.3	0	0	0.0878386	0.0292795
TMEM102	0	0.0878342	0	0.0292781
KCNJ2-AS1	0	0.023655	0.0641704	0.0292751
RP11-69G7.1	0	0.0877897	0	0.0292632
ETV3L	0	0.0877008	0	0.0292336
AC239860.1	0	0	0.0876911	0.0292304
FBXO40	0.0250435	0.00974782	0.052887	0.0292261
RP11-395G23.3	0	0.0876565	0	0.0292188
CHCHD2P8	0	0	0.0876421	0.029214
TNFRSF13B	0	0.0876121	0	0.029204
LPP-AS2	0.0130091	0.0607633	0.0137363	0.0291696
THEMIS	0.0452353	0.0422572	0	0.0291642
PRR12	0.0320075	0.0498337	0.00563278	0.029158
RP11-235D19.2	0	0	0.0874465	0.0291488
SLC25A5P7	0	0	0.0874465	0.0291488
CYSLTR2	0.0873673	0	0	0.0291224
RP11-117D22.2	0.0872988	0	0	0.0290996
AC093510.1	0	0.0872592	0	0.0290864
LMOD1	0.0280368	0	0.0592081	0.0290816
GS1-115G20.2	0	0.0871934	0	0.0290645
RP11-778O17.4	0.0871757	0	0	0.0290586
ABCA17P	0.0177182	0.0413794	0.028063	0.0290536
CTA-246H3.8	0	0.0871276	0	0.0290425
RP11-958F21.3	0	0.0871276	0	0.0290425
PSMC1P4	0	0.087062	0	0.0290207
NF1P3	0	0	0.0870578	0.0290193
LINC00942	0.0153504	0.0716991	0	0.0290165
AP000354.4	0	0.0869964	0	0.0289988
SIX3	0	0.0869309	0	0.028977
EFCAB8	0.0868899	0	0	0.0289633
RP11-337C18.8	0.0464355	0.0240991	0.0163438	0.0289595
AC004562.1	0	0.0868656	0	0.0289552
NTRK3-AS1	0	0.0867677	0	0.0289226
AC068137.6	0	0.0867352	0	0.0289117
CTD-2613O8.1	0	0.0867352	0	0.0289117
SIRPA	0	0.0867352	0	0.0289117
TUBBP6	0	0.0867352	0	0.0289117
CSPG5	0.0356664	0.0416479	0.00941505	0.0289098
RP11-764K9.1	0.0257832	0.0200714	0.0408367	0.0288971
RP11-1046B16.1	0	0	0.0866726	0.0288909
CLIC5	0	0	0.0866406	0.0288802
NTN1	0.0186943	0.0679139	0	0.0288694
RP11-509A17.3	0	0	0.0864813	0.0288271
RPL24P7	0	0	0.0864813	0.0288271
SLN	0	0	0.0864813	0.0288271
RP11-23B5.1	0	0.0864755	0	0.0288252
RP11-85O21.2	0.0864445	0	0	0.0288148
HGD	0	0.0864323	0	0.0288108
MYH6	0.0374704	0.0291696	0.0197825	0.0288075
CTD-2218G20.2	0	0.0863032	0	0.0287677
CSNK2B	0.0207042	0	0.0655848	0.028763
AC231657.1	0.0862837	0	0	0.0287612
AC004609.1	0	0.0862817	0	0.0287606
FOXI1	0	0.0862602	0	0.0287534
ABLIM2	0	0.0644166	0.0218433	0.0287533
CYP26B1	0.0862472	0	0	0.0287491
RP11-241F15.1	0	0.0862173	0	0.0287391
IGSF22	0	0.0404521	0.0457236	0.0287252
FAM72D	0.0620175	0.0241394	0	0.028719
TCL1B	0.0860835	0	0	0.0286945
LRRC4B	0.0860265	0	0	0.0286755
MTND4P31	0	0.0860247	0	0.0286749
IL10RA	0.0143946	0.0336172	0.0379981	0.02867
PCDHGA12	0.0859747	0	0	0.0286582
RP11-572C15.6	0.0290483	0.0339199	0.0230041	0.0286575
THEM6	0	0	0.08595	0.02865
CTD-2201G3.1	0	0.0859352	0	0.0286451
RUNX1T1	0.0344585	0.0306571	0.0207913	0.0286356
RP11-60L3.1	0.0276056	0	0.0582976	0.0286344
SCN7A	0	0.0804199	0.00545399	0.0286246
FMNL3	0.0497257	0.0361293	0	0.0286183
DNAJB8	0	0.085833	0	0.028611
RP1-240B8.3	0	0.085833	0	0.028611
RP11-159H10.4	0	0.085833	0	0.028611
RP11-805I24.3	0	0.0858118	0	0.0286039
PCOLCE2	0	0.0857481	0	0.0285827
RP11-445F6.2	0	0	0.0857243	0.0285748
RP4-595K12.1	0	0	0.0857243	0.0285748
EFCAB1	0	0	0.0856868	0.0285623
NPM1P14	0.0856859	0	0	0.028562
RP11-18M17.1	0	0.0855787	0	0.0285262
MTATP6P3	0	0.0854521	0	0.028484
SLC17A3	0	0.0281509	0.0572749	0.0284753
GSTA2	0.0854228	0	0	0.0284743
ZNF792	0	0.0148574	0.0705329	0.0284635
CYP2D7P1	0.0853901	0	0	0.0284634
AMACR	0.0714702	0.0139094	0	0.0284599
AC034228.2	0	0	0.0853508	0.0284503
CR759784.2	0	0	0.0853508	0.0284503
RP11-555K12.2	0	0	0.0853508	0.0284503
RP11-1E4.1	0.0393655	0.0459673	0	0.0284443
EPX	0	0.0853259	0	0.028442
RP11-122G11.1	0	0.0853259	0	0.028442
RHCG	0.0561584	0.0291451	0	0.0284345
SPDYE6	0.0117971	0.0734698	0	0.0284223
AC243772.2	0	0.0852252	0	0.0284084
MTATP6P2	0	0.0852	0	0.0284
LENG8-AS1	0.085194	0	0	0.028398
TECTB	0	0.0851686	0	0.0283895
RP11-57H14.2	0	0	0.0851652	0.0283884
RPL29P19	0	0	0.0851652	0.0283884
OR1C1	0.0851614	0	0	0.0283871
KRT18P28	0.0557087	0	0.0294114	0.0283734
SH2B2	0	0.028028	0.0570248	0.0283509
CUL7	0	0.0209904	0.0640596	0.02835
MTRNR2L11	0.0478118	0.0372201	0	0.028344
CLIP4	0.0172849	0.0403673	0.0273767	0.0283429
TEKT3	0	0.0634787	0.0215253	0.0283347
RP11-2E17.1	0.0430792	0.0419199	0	0.028333
S100A1	0.0849988	0	0	0.0283329
RP4-604G5.1	0	0.0849494	0	0.0283165
CT60	0	0.0849244	0	0.0283081
NLRP11	0.027592	0.0572787	0	0.0282902
RP11-78O7.2	0	0.0848247	0	0.0282749
TRIM31	0	0.0848247	0	0.0282749
CPB1	0.0415243	0.0323255	0.0109614	0.0282704
RP11-23F23.2	0	0	0.0847966	0.0282655
AC102948.2	0	0.0847003	0	0.0282334
EPS15P1	0	0.0278926	0.0567494	0.028214
SDK2	0.00692008	0.0484837	0.0292277	0.0282105
F12	0	0.0845763	0	0.0281921
ITGB2	0	0.0845763	0	0.0281921
CPA2	0	0.0845763	0	0.0281921
RP11-458D21.1	0	0.084535	0	0.0281783
ATF1P1	0	0	0.0845221	0.028174
RP13-379L11.2	0	0	0.0845221	0.028174
SULF1	0.0844704	0	0	0.0281568
CTD-2622I13.3	0	0.0844526	0	0.0281509
UBE2L4	0	0	0.0844311	0.0281437
HK2P1	0	0.0844218	0	0.0281406
AC009237.8	0.0733448	0	0.0110635	0.0281361
CTD-2533K21.4	0	0.0843294	0	0.0281098
VIM	0.0695836	0	0.0146947	0.0280928
RP11-93I21.2	0	0.0842678	0	0.0280893
OR4S1	0	0	0.0842495	0.0280832
RPL29P33	0	0	0.0842495	0.0280832
RPS11P7	0	0	0.0842495	0.0280832
SDHDP2	0	0	0.0842495	0.0280832
WNT10A	0	0.0226799	0.061525	0.0280683
RP11-18H21.1	0.0233053	0.0362849	0.024608	0.0280661
BGLAP	0	0	0.084159	0.028053
PLEKHG5	0.0213189	0.0553204	0.00750355	0.0280476
RP11-346C16.4	0.0841315	0	0	0.0280438
RP11-438P9.1	0.0841315	0	0	0.0280438
HOXB6	0	0.0841083	0	0.0280361
RP11-461L18.1	0.0840838	0	0	0.0280279
MTND4P5	0	0.0840227	0	0.0280076
AP001046.5	0	0	0.0840086	0.0280029
LHX2	0	0.0226177	0.0613563	0.0279913
A2MP1	0.0269506	0	0.0569143	0.027955
SLC39A2	0	0.083779	0	0.0279263
AC125634.1	0	0	0.0837691	0.027923
MEIS1-AS2	0	0.0837183	0	0.0279061
RP11-105N14.1	0	0.0837183	0	0.0279061
RP5-1086L22.1	0.0836887	0	0	0.0278962
ARHGAP31	0.0278753	0.0558002	0	0.0278918
PPIP5K2	0	0.0297914	0.053878	0.0278898
ARMCX2	0	0.0836577	0	0.0278859
RP11-314O13.1	0.0836384	0	0	0.0278795
TEN1-CDK3	0.00952065	0.0741155	0	0.0278787
APOBEC3B-AS1	0	0.0835971	0	0.0278657
LYPLA1P2	0	0.0835971	0	0.0278657
RP11-765K14.1	0	0.0835971	0	0.0278657
RP3-400B16.2	0	0.0835971	0	0.0278657
RP11-88I18.2	0.0835944	0	0	0.0278648
OSTCP2	0.083563	0	0	0.0278543
GRIN2C	0	0.0354608	0.0480982	0.027853
CD70	0.0406374	0	0.0429091	0.0278489
RNF219-AS1	0	0.077008	0.00652825	0.0278454
RP5-896L10.1	0	0.0681198	0.0153994	0.0278397
SLC16A8	0	0	0.083442	0.027814
KRT8P20	0	0	0.0834124	0.0278041
FEV	0	0	0.0833976	0.0277992
RP11-194G10.3	0.0833753	0	0	0.0277918
MAPK10	0.0271015	0.0562606	0	0.0277874
VN1R35P	0	0.0833559	0	0.0277853
PDHA2	0	0.0832958	0	0.0277653
RP11-553P9.1	0	0.0832958	0	0.0277653
LL22NC03-N14H11.1	0	0.0832357	0	0.0277452
RSPH10B	0.0115152	0.071714	0	0.0277431
SLCO1B1	0.0832256	0	0	0.0277419
PCNPP3	0	0	0.0831762	0.0277254
MAML3	0.0325266	0.050642	0	0.0277229
ZNF558	0	0.0495417	0.0335986	0.0277134
PTGS2	0.0575352	0.025594	0	0.0277097
RP5-943J3.2	0	0.083116	0	0.0277053
RP11-385D13.1	0.0403721	0	0.042629	0.027667
AC006445.7	0	0	0.083	0.0276667
CTC-448F2.3	0	0	0.083	0.0276667
TMEM178B	0.0737963	0.00547126	0.00371055	0.0276594
CCDC37	0	0.0829568	0	0.0276523
RP11-465K1.2	0	0.0828775	0	0.0276258
RP11-510I6.1	0	0	0.0828246	0.0276082
BCL9	0	0.0828115	0	0.0276038
ACTBL2	0	0.0827884	0	0.0275961
RP11-114H24.5	0.00998439	0.0621804	0.0105425	0.0275691
ABCC6P1	0.0630343	0.0196281	0	0.0275541
CTB-12O2.1	0.0826555	0	0	0.0275518
RP11-293B20.2	0	0	0.0826498	0.0275499
C16orf89	0	0.0617154	0.0209274	0.0275476
LINC00488	0.044169	0.0229229	0.015546	0.027546
NRAP	0	0.0825223	0	0.0275074
GS1-600G8.3	0.0824855	0	0	0.0274952
PDX1	0.0593394	0.023097	0	0.0274788
APOH	0	0.0491204	0.0333129	0.0274778
RNMTL1P2	0	0	0.0823891	0.027463
SPI1	0	0.0823458	0	0.0274486
ATP4A	0.0200065	0.0622978	0	0.0274347
AP001065.2	0.0541371	0.0280961	0	0.0274111
MYBPH	0.0822205	0	0	0.0274068
SLC4A1	0.0821998	0	0	0.0273999
ABI3	0	0.0821701	0	0.02739
RP11-83A16.1	0	0.0821701	0	0.02739
HIST1H2AB	0	0	0.08213	0.0273767
BOC	0.0451676	0.0301386	0.00681322	0.0273731
OR1R1P	0.082084	0	0	0.0273613
ANKRD18B	0	0.061241	0.0207665	0.0273358
BMS1P5	0.0819632	0	0	0.0273211
AKR1B1P1	0	0	0.0819582	0.0273194
RPL29P24	0.0819028	0	0	0.0273009
RP11-140I24.1	0.0437523	0.0227066	0.0153994	0.0272861
RGSL1	0	0.0611061	0.0207207	0.0272756
RP1-167G20.1	0	0.0817438	0	0.0272479
APOL3	0.0816775	0	0	0.0272258
CTD-2329C7.2	0.0534226	0	0.0282045	0.027209
CTD-2290C23.2	0	0	0.0816167	0.0272056
RP11-46A10.4	0	0	0.0816167	0.0272056
RP13-57D9.3	0.0815428	0	0	0.0271809
CPEB1	0.0455985	0.0118324	0.0240737	0.0271682
MEGF10	0	0.0608539	0.0206352	0.0271631
BRD7P5	0.0814533	0	0	0.0271511
RP11-102L12.2	0	0.0813982	0	0.0271327
RBMXP1	0	0.0485018	0.0328934	0.0271317
CYP4F2	0	0	0.0813793	0.0271264
RP11-834C11.4	0.0813046	0	0	0.0271015
FAM19A5	0	0.0218975	0.0594026	0.0271
ITGB2-AS1	0.0812927	0	0	0.0270976
RP11-220I1.5	0	0	0.081278	0.0270927
OXCT2	0.0812749	0	0	0.0270916
ZMYND15	0	0	0.0812443	0.0270814
CTD-2314B22.3	0.0261037	0	0.0551257	0.0270765
RP3-455H14.1	0	0.0811885	0	0.0270628
AC066692.3	0.081186	0	0	0.027062
KRT8P41	0.081186	0	0	0.027062
RP3-388M5.8	0	0.0811315	0	0.0270438
TUSC7	0	0	0.0811098	0.0270366
TRIM39	0.0209912	0.0490231	0.0110823	0.0270322
HCAR3	0	0.0810935	0	0.0270312
RBM3	0	0.0267186	0.0543608	0.0270265
LINC00313	0	0	0.0810259	0.0270086
RP11-42O15.2	0	0	0.0810259	0.0270086
RP11-3P17.3	0	0	0.0809422	0.0269807
PCSK4	0	0.0809326	0	0.0269775
SPO11	0.0809204	0	0	0.0269735
IFIH1	0	0.048205	0.0326921	0.0269657
RP11-166J22.1	0.0808322	0	0	0.0269441
RPS17P2	0.0808322	0	0	0.0269441
HOXD11	0	0	0.0808169	0.026939
AC005008.2	0	0.0807911	0	0.0269304
HCRTR2	0.0807882	0	0	0.0269294
DXO	0.0531801	0.0275994	0	0.0269265
KSR2	0.00872577	0.0305674	0.041461	0.0269181
RP11-642D21.1	0	0.0806782	0	0.0268927
GUCY2C	0.0193542	0	0.0613083	0.0268875
MYL4	0.0806565	0	0	0.0268855
ACR	0	0.0806219	0	0.026874
HSPB7	0	0.0399486	0.040639	0.0268625
SBF1P1	0.0395333	0.041034	0	0.0268558
LHX6	0	0.0805208	0	0.0268403
CD1C	0	0.0805096	0	0.0268365
CLCF1	0.0804815	0	0	0.0268272
LSMEM1	0.0595219	0	0.0209497	0.0268239
FXYD2	0	0.0804535	0	0.0268178
RPS9	0.0311258	0	0.0492987	0.0268082
KNOP1P4	0	0.0803416	0	0.0267805
RP11-186O14.7	0	0.0803416	0	0.0267805
RP11-205K6.1	0	0.0803416	0	0.0267805
STC1	0	0.0297531	0.0504455	0.0267329
LINC01071	0	0	0.0801145	0.0267048
CLIP2	0	0.0519195	0.028169	0.0266962
AQP2	0.0799995	0	0	0.0266665
CTD-2313J17.1	0.0799612	0	0	0.0266537
GPR39	0.0799612	0	0	0.0266537
RPL3P3	0	0.0476221	0.0322968	0.0266396
AC018755.16	0.0798751	0	0	0.026625
HNRNPA1P27	0.0388503	0	0.041022	0.0266241
RP11-702H23.4	0	0	0.0797882	0.0265961
ASPRV1	0	0.0797868	0	0.0265956
RAI1-AS1	0	0.0797868	0	0.0265956
AKR1E2	0.0448362	0.0349037	0	0.02658
PHBP8	0	0.0796767	0	0.0265589
VARSL	0.0796706	0	0	0.0265569
HHAT	0	0.0796547	0	0.0265516
SLC9A9	0	0.0796328	0	0.0265443
AC019050.1	0	0	0.079626	0.026542
CTD-2501B8.5	0	0	0.079626	0.026542
AL163953.2	0	0.079567	0	0.0265223
CDKN2C	0	0.079567	0	0.0265223
CFHR4	0	0.079567	0	0.0265223
RPS9	0.0466887	0	0.0328658	0.0265182
CCHCR1	0	0	0.0794645	0.0264882
RP11-221E20.4	0	0.0794575	0	0.0264858
SAMD10	0	0.0794575	0	0.0264858
CTC-550B14.8	0.0386479	0	0.0408083	0.0264854
BCL11B	0.0487991	0.0151955	0.0154581	0.0264842
PKHD1	0	0	0.0794011	0.026467
RP11-489G11.3	0	0.0261501	0.0532042	0.0264514
LYVE1	0.0793504	0	0	0.0264501
C12orf74	0	0.0793484	0	0.0264495
RPL7P29	0	0.0793484	0	0.0264495
NDNF	0.0257206	0.0400455	0.0135792	0.0264484
TDRD9	0.0387934	0.0241596	0.0163848	0.0264459
RP11-493G17.4	0	0	0.0793037	0.0264346
C5orf50	0.0792778	0	0	0.0264259
hsa-mir-1199	0	0.0792395	0	0.0264132
RP11-64K12.8	0	0.0792395	0	0.0264132
PDGFC	0	0.0416079	0.037624	0.0264106
ENPP2	0	0.0791961	0	0.0263987
BTF3P4	0	0	0.0791435	0.0263812
RP11-77M5.1	0.0791087	0	0	0.0263696
KLF17	0.0355497	0.0184496	0.0250246	0.0263413
JAKMIP1	0	0	0.0790104	0.0263368
RP11-452K12.3	0	0	0.0789839	0.026328
RPS10P27	0	0	0.0789839	0.026328
RAP2C-AS1	0	0	0.0789612	0.0263204
GAST	0.0789404	0	0	0.0263135
EGOT	0	0.0789148	0	0.0263049
DMRTA2	0.0354817	0.0184143	0.0249767	0.0262909
EXOSC3P2	0	0	0.078825	0.026275
C22orf31	0	0	0.0787458	0.0262486
ZCWPW1	0.0787394	0	0	0.0262465
FBXO41	0.00505752	0.0629941	0.0106805	0.026244
NAT16	0	0.0787266	0	0.0262422
SSX2B	0.0787171	0	0	0.026239
AC007362.1	0.0786893	0	0	0.0262298
SLC25A38P1	0.0786893	0	0	0.0262298
STX16-NPEPL1	0.0216149	0	0.057058	0.0262243
AC021016.7	0	0	0.0786667	0.0262222
AC073465.3	0	0	0.0786667	0.0262222
RP11-434O22.1	0	0	0.0786667	0.0262222
C10orf95	0	0.0786462	0	0.0262154
RP11-488L18.1	0.0382298	0	0.0403668	0.0261989
RP11-685F15.1	0	0.0785927	0	0.0261976
RP11-102M11.2	0.0235493	0.0549974	0	0.0261822
AC024560.2	0	0.0785392	0	0.0261797
GAPDHP32	0	0	0.078509	0.0261697
ATHL1	0	0.0784504	0	0.0261501
RP11-14J7.6	0.0784397	0	0	0.0261466
TPI1P4	0.0784397	0	0	0.0261466
RP11-496I9.1	0	0.0784149	0	0.0261383
BDP1	0.0536107	0	0.0247658	0.0261255
IGBP1P5	0	0	0.078352	0.0261173
PCCA-AS1	0.0782742	0	0	0.0260914
MMP13	0	0.0638059	0.0144242	0.0260767
RP11-359E19.2	0	0.0781673	0	0.0260558
GALNT5	0.0781601	0	0	0.0260534
CDH5	0.0360476	0.042093	0	0.0260469
ATP10D	0	0.0781203	0	0.0260401
CTD-2014B16.1	0	0.0781144	0	0.0260381
GFRA1	0.0402582	0.0250719	0.0127526	0.0260276
GJA9	0.0780437	0	0	0.0260146
RP11-27M24.3	0	0	0.0780399	0.0260133
SV2A	0.0252052	0.026162	0.0266141	0.0259938
LINC00691	0	0.0779563	0	0.0259854
RPS2P28	0	0.0779563	0	0.0259854
AC093609.1	0.0779454	0	0	0.0259818
RPGRIP1	0.0094072	0.0585858	0.00993307	0.0259754
RP11-762E8.1	0	0	0.0778847	0.0259616
RP11-775H9.1	0	0	0.0778847	0.0259616
CTA-992D9.6	0.0778472	0	0	0.0259491
PGBD5	0.0323282	0	0.0455138	0.0259473
DAO	0.0777819	0	0	0.0259273
HNRNPA1P65	0.0777819	0	0	0.0259273
OR52M1	0.0777819	0	0	0.0259273
HOXB-AS3	0	0.0777464	0	0.0259155
RP11-52J3.2	0	0.0777464	0	0.0259155
RP11-613D13.4	0	0.0777464	0	0.0259155
RP11-618P13.1	0.0776517	0	0	0.0258839
SLC22A10	0	0.0775724	0	0.0258575
NOTCH1	0.0158369	0.061643	0	0.0258266
PPFIA2	0.0343219	0.0213749	0.0217443	0.0258137
HNF4G	0.00881492	0.0686215	0	0.0258122
MTA1	0.0774033	0	0	0.0258011
AC123886.2	0	0.0773301	0	0.0257767
RP11-336N8.3	0.0772958	0	0	0.0257653
RP11-691H4.3	0.0772958	0	0	0.0257653
ERC2	0.0302232	0.0470557	0	0.0257596
AOX1	0	0	0.0772702	0.0257567
AGR3	0	0.0771236	0	0.0257079
MAFK	0.0771122	0	0	0.0257041
IDUA	0	0.0769866	0	0.0256622
RP11-339A7.1	0.0769751	0	0	0.0256584
KHDC3L	0	0	0.0769666	0.0256555
RP11-182J1.5	0	0	0.0769666	0.0256555
RP11-420L9.5	0	0.062766	0.0141891	0.0256517
AC004878.3	0	0.0769183	0	0.0256394
SPATA12	0.0768794	0	0	0.0256265
RP11-1006G14.1	0.060798	0	0.0160492	0.0256157
CAPN13	0.0553142	0.0215302	0	0.0256148
FCRL3	0.0157045	0.0611276	0	0.0256107
CTD-2530H12.1	0	0.076816	0	0.0256053
ZBED3-AS1	0.0186724	0.0581435	0	0.0256053
FCRL1	0.0376797	0.0391101	0	0.0255966
HTR2A	0	0.0119474	0.0648207	0.0255894
DDX60	0.0672248	0.00951501	0	0.0255799
ESR1	0.0344281	0.0178675	0.0242351	0.0255102
PTPN2P2	0	0	0.0765156	0.0255052
RNASE2	0	0.0765107	0	0.0255036
RP11-686G8.2	0.0764989	0	0	0.0254996
CADPS2	0	0.0764475	0	0.0254825
PRKRIRP2	0	0.0764432	0	0.0254811
RP11-134K1.3	0.0763415	0	0	0.0254472
IFNW1	0	0.0763086	0	0.0254362
RP1-170O19.17	0	0.0763086	0	0.0254362
RP11-213G21.1	0	0.0763086	0	0.0254362
AC006552.1	0.0502283	0.0260675	0	0.0254319
PPP1R11	0.0428677	0.0333712	0	0.025413
THRA	0.0682161	0	0.00800327	0.0254065
LINC01054	0	0	0.0762179	0.025406
TTYH1	0.0605088	0.0157014	0	0.0254034
RP11-312O7.2	0	0.0762079	0	0.0254026
RP11-826N14.2	0	0.0762079	0	0.0254026
HIST2H2AA3	0.0761848	0	0	0.0253949
RP3-400B16.1	0	0.0761075	0	0.0253692
RP11-690G19.4	0.0761066	0	0	0.0253689
CTC-457E21.3	0	0.0568279	0.0192701	0.025366
CSPG4	0.0760837	0	0	0.0253612
RP11-129H15.3	0.0760287	0	0	0.0253429
RP11-215H22.1	0	0.0760074	0	0.0253358
RP11-589M4.4	0	0.0760074	0	0.0253358
CHRNA3	0.0579356	0.0180405	0	0.0253254
RP11-51M18.1	0	0.0759574	0	0.0253191
RP11-290F20.3	0.0184587	0.0574782	0	0.0253123
COL20A1	0.0137466	0.0428052	0.0193533	0.0253017
LINC00486	0	0.0321993	0.0436745	0.0252913
RP11-288L9.4	0.0758732	0	0	0.0252911
RP11-38M15.11	0.0758732	0	0	0.0252911
TRAM2-AS1	0.0758732	0	0	0.0252911
COL18A1-AS1	0.0758289	0	0	0.0252763
RP11-815J4.5	0.0758215	0	0	0.0252738
CD300LB	0	0.0758079	0	0.0252693
RP11-132M7.3	0	0.0758079	0	0.0252693
CNOT3	0.0246416	0.051154	0	0.0252652
LEFTY2	0	0.0757747	0	0.0252582
AVPR1A	0	0.0757582	0	0.0252527
RP11-252O18.3	0.0757183	0	0	0.0252394
RP11-219E7.2	0	0.0756094	0	0.0252031
RP11-424M21.1	0	0.0756094	0	0.0252031
AC107070.1	0.0755949	0	0	0.0251983
TTC21A	0.0435674	0.0135664	0.0184011	0.0251783
RP11-1281K21.1	0	0.0755106	0	0.0251702
RP11-383G6.3	0	0.0755106	0	0.0251702
LRP3	0.022637	0.0528666	0	0.0251679
COL6A4P1	0.00859439	0.0669048	0	0.0251664
RP11-410D17.2	0	0.0754777	0	0.0251592
MMP23B	0	0.0754613	0	0.0251538
CABS1	0	0.075412	0	0.0251373
FRG2C	0	0	0.075411	0.025137
RP3-344J20.1	0.0754105	0	0	0.0251368
RP11-61I13.3	0.0294772	0.0458943	0	0.0251238
LPCAT2BP	0	0.0753137	0	0.0251046
TET1P1	0	0.0753137	0	0.0251046
RP5-1063M23.1	0	0.0752483	0	0.0250828
DIRAS3	0.0752194	0	0	0.0250731
RP1-257A7.4	0	0.075183	0	0.025061
PGM5	0.0460094	0	0.0291488	0.0250527
DBNDD2	0.0241392	0	0.0509772	0.0250388
GPR85	0.0292199	0.0227468	0.02314	0.0250356
IL17C	0	0	0.0750498	0.0250166
TREM2	0	0	0.0750498	0.0250166
RP11-794P6.1	0.0143417	0	0.0605737	0.0249718
RP11-983C2.2	0.0749031	0	0	0.0249677
COLGALT2	0	0.0446325	0.0302693	0.0249673
CTNND2	0	0.0105392	0.0643284	0.0249559
HLA-F	0	0.0748259	0	0.024942
HLA-F	0	0.0748259	0	0.024942
RP11-1217F2.3	0	0.0748259	0	0.024942
ATP8A1	0.0583224	0.00698496	0.00947425	0.0249272
RPL18AP7	0	0	0.0747634	0.0249211
DAOA-AS1	0.0747421	0	0	0.024914
FAM83C	0	0	0.0747396	0.0249132
ZNF883	0	0.0747291	0	0.0249097
PLCXD3	0.0144478	0.0449888	0.0152555	0.0248974
AC090044.2	0.0746519	0	0	0.024884
RP11-464O2.2	0.0746519	0	0	0.024884
UROC1	0	0	0.0746447	0.0248816
AC104777.4	0	0.0746326	0	0.0248775
CCT4P2	0	0.0746326	0	0.0248775
CGB2	0	0.0745363	0	0.0248454
RP11-123O10.3	0	0.0745363	0	0.0248454
B3GALT5	0.016903	0.0219308	0.0356957	0.0248431
AC008060.7	0	0.0744882	0	0.0248294
RP11-355I22.6	0	0	0.0744791	0.0248264
RP11-536C5.7	0	0	0.0744791	0.0248264
KLF7	0.0443698	0.0207243	0.00937001	0.0248214
TECRL	0.031152	0.0323345	0.0109645	0.024817
AC009120.8	0.0743527	0	0	0.0247842
HLFP1	0.0743527	0	0	0.0247842
IPCEF1	0.0166402	0.0518155	0.00585678	0.0247708
KRT18P20	0.0290086	0.0451647	0	0.0247244
CSN1S2AP	0	0.0741535	0	0.0247178
RBMS3	0.0130335	0.0473489	0.0137621	0.0247148
THEMIS3P	0	0	0.0741034	0.0247011
SALL4P7	0	0.0740585	0	0.0246862
AC187652.1	0.0740559	0	0	0.0246853
GAPDHP38	0.0740559	0	0	0.0246853
RP11-15L13.4	0.0740559	0	0	0.0246853
AC007405.2	0	0	0.0740218	0.0246739
ARHGAP42P3	0.0739673	0	0	0.0246558
ATP6AP1	0.0739575	0	0	0.0246525
KLK5	0	0.0739163	0	0.0246388
CFL1P5	0.0739083	0	0	0.0246361
CPNE9	0.017941	0.0558662	0	0.0246024
RPS10L	0	0	0.0737778	0.0245926
MRPS36	0.0288507	0.0449188	0	0.0245898
DAZAP2P1	0.0737614	0	0	0.0245871
RASD2	0	0.0507904	0.0229637	0.0245847
HPSE2	0.0484993	0.0251702	0	0.0245565
B4GALNT4	0	0.0167728	0.0568757	0.0245495
RP1-93H18.1	0	0	0.0736391	0.0245464
HOTTIP	0	0.0128055	0.0607919	0.0245325
RP11-686G23.2	0	0.0735399	0	0.0245133
RP11-354K4.2	0	0.0734931	0	0.0244977
AC111200.7	0.0734693	0	0	0.0244898
GOLGA6B	0	0	0.0734321	0.0244774
CCDC147	0.0559946	0.017436	0	0.0244769
SSR1P2	0	0.0733998	0	0.0244666
AC068134.10	0	0.0733066	0	0.0244355
NRBF2P5	0	0.0733066	0	0.0244355
RP11-671C19.2	0	0.0733066	0	0.0244355
GRIN3A	0.0286502	0.0446066	0	0.0244189
LINC00968	0	0.0732446	0	0.0244149
SPATA42	0	0	0.0732262	0.0244087
FAM86B1	0	0.0241293	0.0490927	0.0244074
GCOM1	0	0.0732137	0	0.0244046
RP11-406A9.2	0	0.0732137	0	0.0244046
BRD7P4	0.0731314	0	0	0.0243771
ZMAT1	0.0193441	0.0401568	0.013617	0.0243726
CTA-972D3.2	0	0	0.0730896	0.0243632
DDR1	0.0357782	0.0278523	0.00944455	0.0243583
EGR4	0	0.0730594	0	0.0243531
FAM41C	0.0410647	0.0319677	0	0.0243441
ZNF322P1	0	0.0729978	0	0.0243326
FRG1	0	0	0.0729535	0.0243178
HEPACAM2	0	0	0.0729535	0.0243178
RP5-1061H20.5	0	0.0729364	0	0.0243121
RP1-20C7.6	0.0728919	0	0	0.0242973
RP11-15H7.2	0	0.0728444	0	0.0242815
ZNF837	0.0728204	0	0	0.0242735
RP11-524C21.2	0	0	0.0727728	0.0242576
CAPZA3	0	0	0.0727503	0.0242501
MUM1L1	0	0	0.0727503	0.0242501
SDHCP4	0.072749	0	0	0.0242497
TSPAN2	0	0.0727298	0	0.0242433
RP11-148K1.10	0.0726066	0	0	0.0242022
CTD-2194L12.2	0	0	0.0725482	0.0241827
RP11-24H1.1	0.0724648	0	0	0.0241549
AC253572.1	0.0303203	0.0314713	0.0106718	0.0241545
KRT8P35	0	0.0431731	0.0292795	0.0241509
AC004593.3	0	0.072388	0	0.0241293
CCT5P2	0	0	0.0723695	0.0241232
AC053503.4	0	0.0722974	0	0.0240991
RP11-323C15.1	0	0	0.0722805	0.0240935
RP11-85G20.1	0	0	0.0722805	0.0240935
RP11-1299A16.3	0.0722723	0	0	0.0240908
CCDC78	0.0214586	0.0167049	0.0339873	0.0240503
GRAMD1B	0.00480409	0.0673172	0	0.0240404
PROKR1	0	0.0721169	0	0.024039
PKHD1L1	0.0453986	0.0176707	0.00898807	0.0240191
RPL7AP14	0	0.0720269	0	0.024009
RPL17P46	0	0	0.0720147	0.0240049
ZDHHC22	0.0435469	0.01695	0.0114953	0.0239974
NBPF5P	0	0.0719372	0	0.0239791
RPS3AP50	0	0.0719372	0	0.0239791
U1	0.0719031	0	0	0.0239677
FTH1P5	0	0	0.0718826	0.0239609
AC005062.2	0	0.0718478	0	0.0239493
SIGLEC1	0.0717747	0	0	0.0239249
CD5	0	0.0717362	0	0.0239121
SEMA4G	0.0717178	0	0	0.0239059
GCKR	0	0	0.0716853	0.0238951
KCNK10	0	0.0716843	0	0.0238948
TPT1P1	0.0716255	0	0	0.0238752
RP11-1029M24.1	0	0	0.0716198	0.0238733
AC012668.2	0	0	0.0715761	0.0238587
LINC00561	0	0	0.0715413	0.0238471
HFM1	0	0	0.0715036	0.0238345
IL7	0.0714875	0	0	0.0238292
RP1-83M4.2	0.0714875	0	0	0.0238292
COL12A1	0.0221542	0.0492754	0	0.0238099
ROR2	0	0.026498	0.0449266	0.0238082
PHBP11	0	0.0714037	0	0.0238012
RP4-806M20.5	0	0.0713596	0	0.0237865
CTD-2643K12.1	0.07135	0	0	0.0237833
RP11-678D18.1	0.07135	0	0	0.0237833
BOD1L2	0	0.0713376	0	0.0237792
SOX1	0	0.0140617	0.0572191	0.0237603
RP11-391J13.1	0	0	0.0712615	0.0237538
RP11-192P3.5	0	0	0.0712291	0.023743
LNX1-AS1	0	0	0.0712291	0.023743
CRYBA4	0	0.0712276	0	0.0237425
SLC18A1	0.0125514	0.0586254	0	0.0237256
CBLN1	0	0.0711691	0	0.023723
RP5-1157M23.2	0	0	0.0711644	0.0237215
LINC00534	0	0.0711399	0	0.0237133
RP5-951N9.1	0.0710766	0	0	0.0236922
PTH	0	0.0710524	0	0.0236841
CTD-2144E22.8	0	0	0.070971	0.023657
CCDC177	0.0524039	0	0.0184445	0.0236161
AC093616.4	0.0708391	0	0	0.023613
PRRT2	0	0.0577656	0.0130587	0.0236081
SLITRK1	0	0.0557045	0.0151113	0.0236053
APOBR	0.00978428	0.0609342	0	0.0235728
PTPRN2	0.0707004	0	0	0.0235668
HYAL2	0.0274558	0.014249	0.0289906	0.0235652
CTD-2517M22.14	0.0706705	0	0	0.0235568
RP11-805F19.1	0.0706705	0	0	0.0235568
RP5-836E8.1	0.0706705	0	0	0.0235568
RP11-344E13.4	0	0.0421032	0.0285539	0.0235524
RPS18	0	0	0.0706511	0.0235504
CTD-2527I21.14	0.0705361	0	0	0.023512
EN1	0	0.0705319	0	0.0235106
CTC-575I10.1	0	0	0.0704605	0.0234868
CMTM2	0.0704023	0	0	0.0234674
RP11-7F18.2	0	0	0.0703971	0.0234657
CASR	0	0	0.0703901	0.0234634
LL22NC03-80A10.11	0	0.0703601	0	0.0234534
RP11-19N8.4	0	0.0703601	0	0.0234534
RP11-738O11.13	0.0703578	0	0	0.0234526
RP5-1053E7.3	0	0	0.070334	0.0234447
AK8	0	0.070303	0	0.0234343
ATF4P3	0.0702689	0	0	0.023423
RP11-91P17.1	0	0	0.0702079	0.0234026
OR5BK1P	0	0.0701891	0	0.0233964
RP11-894J14.5	0	0.0701891	0	0.0233964
RP11-99H20.1	0	0.0701891	0	0.0233964
SLC22A17	0.0462042	0.0239791	0	0.0233944
KCTD4	0.0701692	0	0	0.0233897
RP11-728C8.1	0.0701361	0	0	0.0233787
AP001505.9	0	0.0701039	0	0.023368
THEGL	0	0.0700189	0	0.0233396
SIRPB1	0.0343431	0.0356468	0	0.02333
NCRNA00171	0.0227317	0.0471893	0	0.023307
UGT1A6	0	0.0699059	0	0.023302
CCNYL2	0	0.0697863	0	0.0232621
PIP5K1P1	0	0.0697652	0	0.0232551
HOXA5	0	0.0697231	0	0.023241
TDGF1P2	0	0	0.0697082	0.0232361
RP11-323H21.3	0	0.0696811	0	0.023227
SKAP1	0	0	0.0696669	0.0232223
CTXN3	0	0.0695971	0	0.023199
ABCC8	0	0.0695831	0	0.0231944
NAMA	0.0695771	0	0	0.0231924
PDGFB	0.0530483	0.0165186	0	0.023189
BPIFB2	0.0390959	0.030435	0	0.023177
RP11-655M14.13	0	0.0695134	0	0.0231711
IGFALS	0.0694794	0	0	0.0231598
RP11-753H16.3	0	0	0.069461	0.0231537
KRT18P49	0	0.0694298	0	0.0231433
OR12D2	0.0694144	0	0	0.0231381
RP5-1109J22.2	0	0	0.0693995	0.0231332
RP11-641D5.2	0.0693495	0	0	0.0231165
KIF25-AS1	0.0132744	0	0.0560658	0.0231134
LGALS7	0	0	0.0693381	0.0231127
XXbac-BPG181B23.4	0.0693171	0	0	0.0231057
PCDH15	0	0.0311977	0.0380843	0.023094
GLDCP1	0.0692718	0	0	0.0230906
LINC00917	0.0692718	0	0	0.0230906
APOOP5	0	0	0.0692156	0.0230719
RP11-343N15.1	0	0.069208	0	0.0230693
NPM1P36	0	0.0691804	0	0.0230601
CCDC172	0	0	0.0691748	0.0230583
PLCH2	0	0.0578814	0.0112156	0.0230323
RP5-828K20.1	0	0.0411729	0.027923	0.023032
NDST2	0.0587522	0	0.0103394	0.0230305
AC097461.4	0.0690912	0	0	0.0230304
LINC00533	0.0690912	0	0	0.0230304
RP11-53M11.2	0.0690912	0	0	0.0230304
TLX1	0.018978	0	0.0500972	0.0230251
ANAPC1P1	0.0690591	0	0	0.0230197
EXOC3L1	0	0.0690426	0	0.0230142
DOCK2	0.0121706	0.0568466	0	0.0230057
AC007279.2	0	0.0690151	0	0.023005
IFFO2	0	0.0373404	0.0316548	0.0229984
CTD-2538C1.2	0	0	0.0689719	0.0229906
CTC-499B15.7	0	0.0689053	0	0.0229684
NRXN1	0.014688	0.0076228	0.0465273	0.0229461
SIGLECL1	0	0	0.0688103	0.0229368
RP11-206P5.2	0	0.0688095	0	0.0229365
CRYAA	0	0	0.0687902	0.0229301
ZC3H11B	0.0687711	0	0	0.0229237
NMNAT1P4	0	0.0687686	0	0.0229229
NELL1	0.0334353	0	0.0353043	0.0229132
CTC-523E23.11	0	0	0.0687298	0.0229099
C5orf47	0	0.068714	0	0.0229047
LYRM9	0	0.0409105	0.0277451	0.0228852
CTA-929C8.6	0	0.0686052	0	0.0228684
KLHDC7A	0	0.0685645	0	0.0228548
LINC00441	0	0	0.0685495	0.0228498
TAZ	0	0	0.0685495	0.0228498
ITGAD	0.00948415	0.059065	0	0.0228497
ME1	0	0.0685442	0	0.0228481
CICP12	0	0.0685239	0	0.0228413
NKG7	0	0.0685239	0	0.0228413
RP11-116D17.1	0	0.0685239	0	0.0228413
ARPP21	0	0	0.0684696	0.0228232
RP11-109D20.1	0.0684539	0	0	0.022818
SLC38A3	0.0450631	0.0233869	0	0.0228167
KIAA0391	0.0384776	0.0299536	0	0.0228104
CARNS1	0	0.0684292	0	0.0228097
C9	0.0683782	0	0	0.0227927
FAT2	0.0306333	0	0.0377366	0.02279
TEX12	0	0	0.0683104	0.0227701
TMPRSS6	0.0682859	0	0	0.022762
HOXC11	0.0682649	0	0	0.022755
NANOGP6	0	0.0682002	0	0.0227334
ATP8B5P	0.00936446	0.0291598	0.0296638	0.0227294
LMTK3	0	0.0451912	0.0229861	0.0227258
RP11-65D17.1	0	0.0406228	0.0275499	0.0227242
DDX18P6	0	0.0289262	0.0392349	0.0227204
ACADL	0	0.0681466	0	0.0227155
ADAM5	0	0.0289117	0.0392152	0.022709
RP11-404E6.1	0	0.0681198	0	0.0227066
GABRA2	0.0446858	0.00993902	0.0134811	0.022702
CCDC149	0.0198619	0.0412317	0.00699072	0.0226948
RP11-64B16.2	0.068077	0	0	0.0226923
SORCS1	0.0204081	0.0476614	0	0.0226898
CPLX1	0.0680458	0	0	0.0226819
RP11-240A16.1	0	0.0680396	0	0.0226799
AC018731.3	0	0	0.0680139	0.0226713
NIPAL4	0.0679939	0	0	0.0226646
TTLL8	0	0.0679862	0	0.0226621
AC064834.2	0	0.0679595	0	0.0226532
CTD-2310F14.1	0	0.0679595	0	0.0226532
NAP1L2	0	0.0679595	0	0.0226532
SCEL	0.0119838	0.0559744	0	0.0226528
PSMD7P1	0.0679524	0	0	0.0226508
TP53I11	0.0100194	0.0155997	0.0423181	0.0226458
SCN1B	0	0	0.0679353	0.0226451
TCP10L2	0.0679213	0	0	0.0226404
ARSI	0	0.0182745	0.0495742	0.0226162
RP11-1252I4.2	0.0678281	0	0	0.0226094
SELV	0	0.0678	0	0.0226
MEIS3P2	0.0677456	0	0	0.0225819
SRCRB4D	0.026492	0.0412464	0	0.0225795
NOL4	0.0281289	0	0.0396017	0.0225769
AC079779.6	0	0.0677205	0	0.0225735
AP001597.1	0	0.0677205	0	0.0225735
PPP1R3G	0	0	0.0677005	0.0225668
TIGD3	0	0.0287105	0.0389424	0.022551
NPM1P25	0	0.0676412	0	0.0225471
ANKRD55	0.0445224	0.0231062	0	0.0225429
CLCN1	0	0.0182111	0.0494023	0.0225378
ALS2CL	0	0.0438083	0.0237682	0.0225255
ARMC10P1	0	0.0675621	0	0.0225207
CNR1	0.0413439	0	0.026193	0.0225123
RP11-830F9.5	0	0.0675358	0	0.0225119
TFAP2D	0	0.0675226	0	0.0225075
SHISA6	0.0293877	0.0381291	0	0.0225056
RP3-466P17.1	0.0674991	0	0	0.0224997
ZFP41	0.0232032	0.0361261	0.00816677	0.0224987
RP11-10N16.3	0	0.0674832	0	0.0224944
SLC10A5	0	0.0674832	0	0.0224944
FDX1L	0.0379366	0.0295325	0	0.0224897
RP4-667H12.4	0	0.0674044	0	0.0224681
TBX21	0	0.0673782	0	0.0224594
AC011718.2	0.0201971	0.0471684	0	0.0224552
OTUD7A	0	0.0673455	0	0.0224485
SH2D4B	0.00931509	0.0580122	0	0.0224424
HNRNPA1P23	0.0327467	0	0.0345772	0.0224413
RP11-1081L13.3	0	0.0672475	0	0.0224158
RP11-307C19.3	0	0.0671693	0	0.0223898
Z95704.4	0	0.0671693	0	0.0223898
DDAH2	0.0439597	0	0.0232085	0.0223894
OR6C74	0.0671529	0	0	0.0223843
XCR1	0.0562045	0.0109384	0	0.022381
FTH1P4	0.0670922	0	0	0.0223641
RP11-332H18.4	0	0.0670913	0	0.0223638
CTD-3051D23.3	0	0	0.0670822	0.0223607
LGALS17A	0	0.0670653	0	0.0223551
ZFYVE9P1	0	0.0670135	0	0.0223378
AP000459.4	0	0.0669746	0	0.0223249
CTC-255N20.1	0	0.0669358	0	0.0223119
RP11-217B1.2	0.0669107	0	0	0.0223036
RP11-64J4.2	0	0	0.0668533	0.0222844
OR13Z2P	0.0668504	0	0	0.0222835
NPM1P38	0	0.0667811	0	0.0222604
MICA	0.0667602	0	0	0.0222534
CAPN8	0	0.0667553	0	0.0222518
POM121	0.0529197	0.00823928	0.00558779	0.0222489
RP11-587H10.2	0	0	0.0667394	0.0222465
ACTBP1	0.0666702	0	0	0.0222234
KRT26	0	0.0666654	0	0.0222218
GRM8	0	0.056954	0.0096564	0.0222035
RP11-390B4.3	0.0666104	0	0	0.0222035
PES1P2	0	0.0665886	0	0.0221962
AC144833.1	0	0.0282542	0.0383233	0.0221925
PES1P1	0	0.0665502	0	0.0221834
KB-318B8.7	0.066491	0	0	0.0221637
AC091729.7	0	0.0664737	0	0.0221579
SLC34A1	0.0127236	0	0.0537394	0.0221543
AF230666.2	0	0.0663973	0	0.0221324
RP11-100F15.1	0.0663721	0	0	0.022124
VN2R1P	0	0.066283	0	0.0220943
DCHS1	0.0482605	0.0107341	0.00727976	0.0220915
DLL1	0.0233787	0.0181996	0.0246856	0.022088
RP11-809H16.4	0	0.066245	0	0.0220817
CYP1D1P	0.0258911	0.040311	0	0.0220674
LCE2A	0	0	0.0661757	0.0220586
RP11-616L12.1	0	0	0.0661757	0.0220586
ZNF763	0	0.0661186	0	0.0220395
RP4-764O22.2	0	0.0660934	0	0.0220311
OPN5	0	0.0660178	0	0.0220059
RP11-775H9.2	0	0.0660178	0	0.0220059
RP11-474P2.4	0.0660178	0	0	0.0220059
VIT	0.0660178	0	0	0.0220059
ADAM12	0.0514137	0.0145542	0	0.0219893
DUXAP3	0	0	0.0659529	0.0219843
KRT8P40	0.0659005	0	0	0.0219668
CCDC92	0.0303928	0.0354898	0	0.0219609
PRSS33	0	0.0658298	0	0.0219433
RBM44	0	0	0.0658052	0.0219351
RPL5P14	0	0.0657923	0	0.0219308
BCL2	0.0348095	0.0309694	0	0.0219263
RP11-353N14.2	0	0	0.0657316	0.0219105
CTC-281F24.1	0	0.0657174	0	0.0219058
CORT	0.0656672	0	0	0.0218891
KRT8P18	0.0256761	0.0399762	0	0.0218841
CTD-3046C4.1	0	0.0655682	0	0.0218561
RP11-79P5.3	0	0.0655682	0	0.0218561
PECAM1	0.0396495	0.015433	0.0104665	0.0218496
RP5-1198O20.4	0	0.0655434	0	0.0218478
TMEM249	0	0.065531	0	0.0218437
RP11-1074O12.1	0.0655126	0	0	0.0218375
RP11-455J20.3	0	0	0.0655117	0.0218372
RP11-477N12.3	0	0.0654939	0	0.0218313
RP11-67M1.1	0	0.0654939	0	0.0218313
PRKG1	0.0321322	0.033352	0	0.0218281
LINC00343	0	0.0654568	0	0.0218189
RP11-2C24.4	0	0.0654197	0	0.0218066
RP11-776H12.1	0	0	0.065366	0.0217887
HCN2	0.0653204	0	0	0.0217735
RP11-333A23.2	0.0653204	0	0	0.0217735
RP11-737O24.1	0.0653204	0	0	0.0217735
CTD-2540B15.12	0.0652056	0	0	0.0217352
RP11-88I21.1	0	0	0.0651847	0.0217282
XRCC6P1	0	0	0.0651125	0.0217042
BAI1	0	0.0462791	0.0188316	0.0217036
AE000658.31	0.0650912	0	0	0.0216971
NEURL3	0.0650912	0	0	0.0216971
PMS2P3	0	0.0387689	0.0262926	0.0216872
CPXM2	0	0.0650148	0	0.0216716
THY1	0	0.0650148	0	0.0216716
C9orf173	0	0	0.0649685	0.0216562
KCNK12	0	0.0649364	0	0.0216455
PRSS54	0	0	0.0649326	0.0216442
PEBP4	0	0.0649052	0	0.0216351
RP11-114M5.1	0.0208555	0	0.0440427	0.0216328
AC012506.4	0.0648636	0	0	0.0216212
RP11-384P7.5	0.0648636	0	0	0.0216212
SLC4A3	0	0.0648469	0	0.0216156
AC010423.1	0	0.064796	0	0.0215987
SETP21	0	0.0647597	0	0.0215866
RPTN	0	0.0647415	0	0.0215805
ZEB2	0	0.0339798	0.0307263	0.0215687
RPL5P5	0	0.0646871	0	0.0215624
VN1R8P	0	0.0646871	0	0.0215624
AC012531.25	0	0.064663	0	0.0215543
AP000797.1	0	0	0.0646469	0.021549
GPX1P2	0	0	0.0646469	0.021549
CACNA1A	0	0.0413005	0.0233413	0.0215473
AL355390.1	0.0478118	0	0.0168282	0.0215467
GZMA	0	0.0646148	0	0.0215383
PLEKHA3P1	0	0.0646148	0	0.0215383
PRRT4	0.0209379	0.0325991	0.0110542	0.0215304
CHDC2	0.0645814	0	0	0.0215271
RP1-154K9.2	0	0.0645426	0	0.0215142
PLA2G4A	0.0645252	0	0	0.0215084
RP11-292F22.7	0.0645252	0	0	0.0215084
BHLHE41	0.0193391	0.0451647	0	0.0215012
SOX9	0	0.01468	0.0497789	0.0214863
AC110781.3	0	0.0644562	0	0.0214854
CTD-3138F19.1	0.0644132	0	0	0.0214711
PASD1	0.0362147	0.0281921	0	0.0214689
KIF1A	0.0283469	0.0189147	0.0171037	0.0214551
RP4-584D14.5	0.0643015	0	0	0.0214338
RP11-459A10.1	0	0	0.064223	0.0214077
TTYH2	0	0	0.0642054	0.0214018
CTD-2139B15.4	0.0641903	0	0	0.0213968
DCC	0	0.0504856	0.0136955	0.0213937
RP11-197K6.1	0	0.0641128	0	0.0213709
GLRA2	0.0461468	0.0179619	0	0.0213696
RP3-406A7.5	0.0640794	0	0	0.0213598
RPS6KA2-IT1	0.0640794	0	0	0.0213598
SEPTIN1	0	0.0210977	0.0429248	0.0213408
CTA-963H5.5	0	0	0.0640131	0.0213377
FGF12-AS1	0.0639689	0	0	0.021323
RP4-665J23.2	0.0639689	0	0	0.021323
NXF4	0	0.0638823	0	0.0212941
TNNT1	0.0638039	0	0	0.021268
AC011752.1	0.0637491	0	0	0.0212497
GTF2IRD2P1	0.0123262	0.0383825	0.0130153	0.0212413
FREM3	0.0551374	0.00858458	0	0.0212407
RHOJ	0.0112362	0.0524824	0	0.0212395
CTC-273B12.6	0	0	0.0637008	0.0212336
OR4H12P	0	0.0636887	0	0.0212296
RPS7P14	0.0636398	0	0	0.0212133
HRH3	0.0418601	0.0217246	0	0.0211949
CNTD2	0	0.0635835	0	0.0211945
GRID2IP	0	0.0635485	0	0.0211828
UGT2B15	0.0357265	0.027812	0	0.0211795
RING1	0.0635308	0	0	0.0211769
RP11-95M5.1	0.048436	0.0150824	0	0.0211728
CALHM1	0	0.0378419	0.0256639	0.0211686
AC147651.3	0.0634946	0	0	0.0211649
LCP2	0.0634493	0	0	0.0211498
ZDHHC11B	0	0.063409	0	0.0211363
AP001065.15	0	0.0633395	0	0.0211132
LOXL4	0	0.0632528	0	0.0210843
AC034243.1	0.0632061	0	0	0.0210687
SEMA5B	0.0153568	0.0478192	0	0.0210587
AC005301.8	0	0	0.0631362	0.0210454
ZSWIM5	0	0.0496353	0.0134649	0.0210334
AC010975.2	0.0630986	0	0	0.0210329
RHOQP3	0	0	0.0630854	0.0210285
RP11-27N21.3	0	0	0.0630854	0.0210285
RP11-473O4.5	0	0.0629941	0	0.020998
RP11-480O10.1	0.0629915	0	0	0.0209972
RP11-540O11.1	0.0629915	0	0	0.0209972
RP5-837O21.1	0.0629915	0	0	0.0209972
WDR88	0	0.0629598	0	0.0209866
CTD-2561F5.1	0	0	0.0629334	0.0209778
HNRNPA1P59	0	0.0629255	0	0.0209752
MYBPC1	0	0.0143303	0.0485934	0.0209746
NKD1	0	0.0628981	0	0.020966
ZNF197-AS1	0	0	0.0628828	0.0209609
C6orf118	0	0.062857	0	0.0209523
RP11-80F22.1	0	0.062857	0	0.0209523
MUC6	0.0556113	0.00721529	0	0.0209422
VWC2	0.0065673	0.056237	0	0.0209348
CTAGE12P	0.0627783	0	0	0.0209261
FAM198A	0	0	0.062762	0.0209207
RP3-347M6.2	0	0	0.0627486	0.0209162
UCHL1-AS1	0.0626723	0	0	0.0208908
CTC-479C5.6	0.0626194	0	0	0.0208731
FAM83H-AS1	0.0271114	0.0211054	0.0143135	0.0208435
AMN	0	0.0625169	0	0.020839
RASSF10	0	0.0625169	0	0.020839
AL033381.1	0	0.0168168	0.0456198	0.0208122
CUBNP3	0.0623912	0	0	0.0207971
ROBO3	0.0243611	0.0379288	0	0.0207633
OR10G1P	0	0.0622474	0	0.0207491
RP5-1027G4.3	0.0622169	0	0	0.020739
PXDC1	0	0.026377	0.0357772	0.0207181
IFNG-AS1	0.0621474	0	0	0.0207158
RP11-95O2.1	0.034936	0.0271966	0	0.0207109
RP11-503N18.1	0	0.0621136	0	0.0207045
RP11-52A20.2	0	0	0.0620856	0.0206952
NRG2	0	0.0620635	0	0.0206878
RPL15P20	0.0620435	0	0	0.0206812
AC006445.8	0	0	0.0620364	0.0206788
CNN2P7	0	0.0619803	0	0.0206601
DDO	0.0348375	0.02712	0	0.0206525
KIAA1210	0	0.0369157	0.0250358	0.0206505
ARSF	0.0171451	0.0266939	0.0181035	0.0206475
RP11-373E16.3	0.02396	0	0.037949	0.0206363
RP11-689B22.2	0.0618366	0	0	0.0206122
TTYH3	0.0536599	0	0.00809422	0.0205847
MLK7-AS1	0	0	0.0617431	0.020581
SLIT2-IT1	0.0617338	0	0	0.0205779
OR10G4	0	0.0617154	0	0.0205718
OR1L4	0	0.0617154	0	0.0205718
OR1N1	0	0.0617154	0	0.0205718
RP11-293B7.1	0	0.0617154	0	0.0205718
AC022596.6	0	0.0616824	0	0.0205608
RP11-286E11.1	0	0.0616715	0	0.0205572
RP11-384B12.2	0	0.0616495	0	0.0205498
ARMC3	0.0131989	0.0205498	0.0278734	0.0205407
VWF	0.0419801	0.0196082	0	0.0205294
ENGASE	0.024061	0.0374615	0	0.0205075
RP11-126F18.2	0	0.0615182	0	0.0205061
AC074389.9	0	0	0.0615008	0.0205003
CRISP1	0	0	0.0615008	0.0205003
OR4G11P	0	0.0614528	0	0.0204843
OR51A8P	0	0.0614528	0	0.0204843
TAS2R12	0	0.0614528	0	0.0204843
DGCR9	0.0614526	0	0	0.0204842
ARHGAP23	0.0118235	0.0184084	0.031211	0.0204809
AACSP1	0	0.0614092	0	0.0204697
SIGLEC30P	0	0.0613875	0	0.0204625
WBSCR27	0	0.0613875	0	0.0204625
KRT18P41	0	0	0.0613563	0.0204521
MYO18A	0.0537215	0.00760374	0	0.0204417
NGB	0	0.0613223	0	0.0204408
OR1F1	0	0.0613223	0	0.0204408
FOXD2	0.0158725	0.0370688	0.0083799	0.0204404
CTC-232P5.1	0	0	0.0613083	0.0204361
TENM1	0	0.058254	0.00303902	0.020431
DAQB-335A13.8	0	0.0612789	0	0.0204263
FAM71F1	0.0612244	0	0	0.0204081
GRPEL2P3	0	0	0.0612125	0.0204042
RGS7	0.029753	0	0.0314162	0.0203897
NXNL1	0	0.061063	0	0.0203543
RP3-341D10.1	0	0.061063	0	0.0203543
C4BPAP1	0	0.0610308	0	0.0203436
ASS1P11	0.061023	0	0	0.020341
CD300LF	0.0609896	0	0	0.0203299
RP11-372E1.4	0.0609896	0	0	0.0203299
CTC-559E9.4	0.0609228	0	0	0.0203076
RP4-781K5.8	0	0.0609181	0	0.020306
ALOX15P2	0	0.0609021	0	0.0203007
GOLGA8H	0	0.0608379	0	0.0202793
RP11-65J3.14	0	0	0.0607694	0.0202565
KRTAP13-4	0	0	0.060738	0.020246
LIMD2	0	0.0361827	0.0245387	0.0202404
OR8A2P	0	0.0606782	0	0.0202261
AC023128.2	0.0606737	0	0	0.0202246
HMGB1P9	0	0	0.060644	0.0202147
PTPRCAP	0	0	0.060644	0.0202147
AC008163.4	0.0606242	0	0	0.0202081
RASA2-IT1	0.0606242	0	0	0.0202081
RP5-855F14.1	0	0.0605933	0	0.0201978
RP11-307C19.1	0	0.0605827	0	0.0201942
GAL3ST1	0	0.060551	0	0.0201837
AC006026.10	0	0	0.0605503	0.0201834
C1orf170	0.060545	0	0	0.0201817
HMGB2P1	0.0605253	0	0	0.0201751
RP11-351J23.1	0	0.0451823	0.0153211	0.0201678
RP11-416O18.1	0.0116186	0.0120596	0.0368042	0.0201608
TP53TG3C	0	0.0604664	0	0.0201555
RP11-469N6.1	0.0604267	0	0	0.0201422
ANP32BP1	0	0	0.0604102	0.0201367
KAZALD1	0	0.0603927	0	0.0201309
RP11-523H20.3	0	0	0.0603637	0.0201212
RBBP4P2	0.0293528	0	0.0309937	0.0201155
SP140	0	0	0.0603451	0.020115
AP002381.2	0.0603284	0	0	0.0201095
OR7E1P	0	0.0602981	0	0.0200994
RP11-824M15.3	0	0.0602353	0	0.0200784
MIA2	0	0.0449538	0.0152436	0.0200658
RP11-114G22.1	0	0.0601725	0	0.0200575
PCOLCE-AS1	0.0146244	0.0455385	0	0.0200543
IL1RN	0	0.0601099	0	0.0200366
RP11-583F24.5	0	0.0601099	0	0.0200366
RP3-473B4.3	0	0.0601099	0	0.0200366
PDIA2	0	0	0.0600859	0.0200286
LPL	0	0.0600786	0	0.0200262
CACNG3	0.0600745	0	0	0.0200248
TBC1D3P6	0	0.0600474	0	0.0200158
SST	0.0600356	0	0	0.0200119
RP11-620J15.2	0.0105794	0.0494146	0	0.019998
NDUFA3	0	0.0599851	0	0.019995
TECTA	0.0599547	0	0	0.0199849
RP11-144G7.2	0	0.0599228	0	0.0199743
RP11-238K6.1	0.00889523	0.041548	0.00939247	0.0199452
VCAM1	0	0.0597833	0	0.0199278
CNGA4	0.0597456	0	0	0.0199152
SEPT7P3	0.0597456	0	0	0.0199152
LRRC37A17P	0.0474349	0.0123089	0	0.0199146
PPP4R4	0	0.0597369	0	0.0199123
GATSL3	0	0.0355919	0.024138	0.01991
EIF3KP1	0	0	0.0597195	0.0199065
CPSF1P1	0.0596815	0	0	0.0198938
AC019221.4	0.0595538	0	0	0.0198513
RP11-284F21.9	0.0115152	0.035857	0.0121589	0.0198437
ARTN	0	0.0594602	0	0.0198201
CYP24A1	0	0.0354173	0.0240196	0.0198123
NLRP5	0	0.0594296	0	0.0198099
MICA	0.0334102	0.0260088	0	0.0198063
CTD-2091N23.1	0.0593632	0	0	0.0197877
KRT18P14	0.0593632	0	0	0.0197877
DLX1	0	0	0.0593576	0.0197859
ZNF521	0	0.0592954	0	0.0197651
PHYHIP	0.0231887	0.0361035	0	0.0197641
MAGEB6	0	0.0592772	0	0.0197591
BRD2	0.0592684	0	0	0.0197561
ITGA11	0.0592092	0	0	0.0197364
AC007274.2	0	0	0.0591783	0.0197261
PMCHL2	0.0387084	0	0.0204361	0.0197148
MMP20	0	0.059065	0	0.0196883
DPY19L2P1	0	0.0590349	0	0.0196783
CD79A	0.0589857	0	0	0.0196619
FSCB	0	0.0589846	0	0.0196615
AC006014.8	0	0.0589445	0	0.0196482
PTGDR	0	0.0589044	0	0.0196348
GAPDHP41	0	0.0588844	0	0.0196281
RP11-15K3.1	0	0.0588844	0	0.0196281
P2RX1	0	0.0588444	0	0.0196148
CSN1S1	0	0.0588245	0	0.0196082
PRSS46	0	0.0588245	0	0.0196082
HSPA1B	0.0587987	0	0	0.0195996
GPRIN1	0.0176215	0.0411534	0	0.0195916
CLIC6	0.0288357	0.0299304	0	0.0195887
LIM2	0	0.0587646	0	0.0195882
RP4-669P10.16	0	0	0.0587347	0.0195782
THEM5	0	0.0587049	0	0.0195683
TTC6	0.0190821	0.039613	0	0.019565
GPR61	0	0.058693	0	0.0195643
RP11-9L18.2	0	0.0586751	0	0.0195584
NPHP3-AS1	0	0.0586056	0	0.0195352
HDAC11	0	0.0585462	0	0.0195154
OR5D16	0	0.0585265	0	0.0195088
C9orf163	0.043276	0	0.0152317	0.0195026
MYRF	0	0.0584771	0	0.0194924
AC005616.1	0.0584744	0	0	0.0194915
RP11-344L13.1	0	0.0584672	0	0.0194891
AP001136.2	0.0584283	0	0	0.0194761
MAPK8IP1	0.0583365	0	0	0.0194455
CNKSR2	0	0.0305746	0.0276472	0.0194073
INTS4L1	0.0581992	0	0	0.0193997
EPHA6	0	0.0581875	0	0.0193958
CECR3	0.0581232	0	0	0.0193744
HOXC8	0	0	0.0581074	0.0193691
GPR158	0	0.0581059	0	0.0193686
HOXD10	0	0.0580851	0	0.0193617
SLC35F4	0	0	0.0580385	0.0193462
SPOCK3	0	0.0580364	0	0.0193455
LINC00402	0.0111084	0	0.0469174	0.0193419
TUBB8P10	0.0580172	0	0	0.0193391
TTC30A	0	0.0580073	0	0.0193358
MTUS2-AS1	0	0.0579976	0	0.0193325
HNRNPA1P30	0	0.0579394	0	0.0193131
KRT18P26	0.0579266	0	0	0.0193089
DDR1-AS1	0	0.0578959	0	0.0192986
ZNF831	0.0433988	0.00614266	0.00833178	0.0192911
RP1-13P20.6	0	0.0578524	0	0.0192841
EHD3	0.00800302	0.0498409	0	0.0192813
ADCY5	0.0101496	0.0316048	0.0160755	0.0192766
AC004014.4	0	0.0578234	0	0.0192745
TG	0.0439077	0	0.0139086	0.0192721
RP11-244B22.1	0	0.0577656	0	0.0192552
CASP1	0	0.0577367	0	0.0192456
RP11-730G20.2	0	0.0577079	0	0.019236
APOA5	0.0577014	0	0	0.0192338
LINC00654	0	0	0.0576778	0.0192259
KNDC1	0.0491562	0.0085037	0	0.01922
LARP1BP1	0	0	0.0576542	0.0192181
GABRG3	0	0.0576503	0	0.0192168
YBX1P6	0	0.0576503	0	0.0192168
RP11-766F14.2	0.0404642	0.0171819	0	0.0192154
AMBN	0	0.0576216	0	0.0192072
RP11-685B14.1	0.0576118	0	0	0.0192039
GAPDHP71	0	0.0575928	0	0.0191976
ZACN	0.0139955	0.0435802	0	0.0191919
PAX4	0	0.0574782	0	0.0191594
LAMA3	0.0104405	0.0433472	0.0036747	0.0191541
AC087430.1	0	0.0468496	0.010591	0.0191469
VPS52	0.0222301	0	0.0352091	0.0191464
SERPINA4	0	0.0574211	0	0.0191404
C17orf67	0	0.0573926	0	0.0191309
PTX3	0.0573742	0	0	0.0191247
RGPD4	0	0	0.0573587	0.0191196
KRT18P1	0.0278753	0	0.0294335	0.0191029
ANXA2P3	0	0.0573072	0	0.0191024
TTLL13	0	0	0.057233	0.0190777
UGT2A1	0.05719	0	0	0.0190633
ZNF710	0.0321438	0.025023	0	0.0190556
GPR116	0	0.00994245	0.0472	0.0190475
AC015971.2	0.0571386	0	0	0.0190462
FOXB2	0.0571239	0	0	0.0190413
RP11-500B12.1	0.0571239	0	0	0.0190413
GIMAP4	0	0	0.0571079	0.019036
MTND2P19	0	0.0570806	0	0.0190269
MARCHF4	0	0.0129898	0.0440477	0.0190125
LRRC66	0.0223036	0.0347253	0	0.0190096
RP11-432J24.3	0	0.0570243	0	0.0190081
RP1-84O15.1	0.0569923	0	0	0.0189974
RP11-65J21.3	0.0569923	0	0	0.0189974
IGLON5	0.0569486	0	0	0.0189829
AC060834.2	0	0.0568559	0	0.018952
RP11-439L8.2	0.0276468	0	0.0291923	0.0189463
ZFR2	0	0.0485834	0.00823718	0.0189402
RP11-439E19.8	0	0.0568186	0	0.0189395
COL6A4P2	0.0568177	0	0	0.0189392
RP11-166O4.1	0	0.0568	0	0.0189333
ODF3	0	0.0567628	0	0.0189209
RP11-1007O24.3	0.0319157	0.0248454	0	0.0189204
ITGA9	0	0.0219669	0.0347613	0.0189094
KCNIP2	0.0567092	0	0	0.0189031
AC008427.2	0.0566443	0	0	0.0188814
COL23A1	0	0.0566144	0	0.0188715
RP11-120E13.1	0	0	0.0566127	0.0188709
RP11-37O16.4	0.0565579	0	0	0.0188526
RP11-80K21.3	0.0372012	0.0193067	0	0.018836
HIN1L	0	0.0565037	0	0.0188346
LIPG	0	0	0.0564903	0.0188301
TOB1-AS1	0.0274626	0	0.0289978	0.0188201
PPFIA4	0.0115331	0.0448909	0	0.018808
RP11-16E12.2	0	0.0564117	0	0.0188039
PABPC1P8	0	0	0.0563413	0.0187804
GPRC5B	0.0563371	0	0	0.018779
VWC2L	0.0563371	0	0	0.018779
RP11-395N3.1	0	0.0563018	0	0.0187673
RP11-627G23.1	0.00836572	0.0390748	0.00883337	0.018758
RP11-576N17.3	0	0.0561922	0	0.0187307
OR10AE1P	0	0.0561376	0	0.0187125
OR7E162P	0	0.0561376	0	0.0187125
OR7E90P	0	0.0561376	0	0.0187125
NBPF2P	0.0561301	0	0	0.01871
AC106901.1	0	0	0.0561261	0.0187087
LINC01085	0.0561018	0	0	0.0187006
DRP2	0.0560838	0	0	0.0186946
FCN3	0	0.0560831	0	0.0186944
PDE3A	0.00489731	0.0304993	0.0206843	0.0186936
RP11-10B2.1	0	0	0.0560458	0.0186819
PYURF	0.0272608	0	0.0287847	0.0186819
RP11-574O7.1	0	0.0560287	0	0.0186762
PLCXD2	0	0.0560016	0	0.0186672
PTPRO	0.0559924	0	0	0.0186641
SLC8A2	0	0.0110366	0.0449095	0.0186487
RGS1	0.0559397	0	0	0.0186466
DUSP5P2	0	0.0559202	0	0.0186401
OR52N5	0	0.0558662	0	0.0186221
RANBP3L	0	0.0558302	0	0.0186101
RP11-354E11.2	0	0	0.0558063	0.0186021
RORC	0	0.0557987	0	0.0185996
CTC-360J11.4	0	0.0557583	0	0.0185861
RP11-495K9.5	0.0557087	0	0	0.0185696
RP11-63E9.1	0.0557087	0	0	0.0185696
CTC-461F20.1	0	0	0.0556477	0.0185492
TNC	0	0.0453597	0.0102542	0.018538
KCNK17	0.0217479	0.0338603	0	0.0185361
ABCA1	0.0353554	0.0165139	0.00373318	0.0185342
ASPDH	0	0.0555439	0	0.0185146
ADAM2	0.0555419	0	0	0.018514
CHRNA4	0	0.0555332	0	0.0185111
IRF5	0	0.0414685	0.0140617	0.0185101
HIC1	0	0.0182976	0.0372278	0.0185085
ZXDA	0	0.0555012	0	0.0185004
MST1R	0.0554589	0	0	0.0184863
ZNF563	0.013472	0.0419503	0	0.0184741
RP11-193H5.1	0	0.0554195	0	0.0184732
CTC-458G6.2	0	0	0.0554116	0.0184705
KRT34	0	0.0329901	0.0223735	0.0184545
COL16A1	0.0452779	0.0100707	0	0.0184495
FAM229A	0.0134476	0.0418743	0	0.0184406
GS1-519E5.1	0.0216338	0.0336826	0	0.0184388
AC002550.5	0.026905	0	0.028409	0.018438
PRKCG	0	0.0553134	0	0.0184378
RP4-566D2.1	0.0552936	0	0	0.0184312
RP1-272J12.1	0	0	0.0552034	0.0184011
GJB6	0	0	0.0551516	0.0183839
LINC01011	0.0132318	0	0.0419144	0.0183821
CD1A	0	0.0551199	0	0.0183733
OTOGL	0.00918025	0.00714656	0.0387737	0.0183668
CRMP1	0	0.0550848	0	0.0183616
PADI6	0.030957	0.0240991	0	0.018352
RP11-96K19.5	0.0550475	0	0	0.0183492
AC078941.1	0	0.0550149	0	0.0183383
IL3	0	0.0550149	0	0.0183383
TLR2	0.00883381	0.0275074	0.0186552	0.0183322
GTF2F2P1	0.0549659	0	0	0.018322
RP1-290I10.2	0.0549659	0	0	0.018322
OR5A1	0	0.0549625	0	0.0183208
NPIPB15	0	0	0.0548684	0.0182895
FRZB	0	0.0548061	0	0.0182687
OR2B11	0	0.0548061	0	0.0182687
RP11-697E2.6	0.019334	0.015051	0.0204148	0.0182666
CTC-756D1.3	0	0	0.0547916	0.0182639
PLXNA4	0.00269128	0.0293312	0.0227338	0.0182521
RP11-253A20.1	0.0547227	0	0	0.0182409
RP11-804F13.1	0.0547227	0	0	0.0182409
NHEJ1	0	0.0546764	0	0.0182255
RP11-4F22.2	0	0.0546764	0	0.0182255
RXRG	0.0546689	0	0	0.018223
RP11-138B4.1	0	0.0546505	0	0.0182168
RP11-398J10.2	0	0.0546505	0	0.0182168
RP11-860B13.1	0.0546421	0	0	0.018214
OR6X1	0	0.0545989	0	0.0181996
EDARADD	0.0359399	0.0186521	0	0.0181973
HOXD9	0.0306882	0.0238898	0	0.0181927
KRT8P42	0.0265204	0	0.0280029	0.0181744
RP11-326L17.1	0.0544816	0	0	0.0181605
RP11-630I5.1	0.0544816	0	0	0.0181605
FAM47B	0	0.0544445	0	0.0181482
RP11-403A21.1	0	0.0544445	0	0.0181482
GBX2	0	0.0544189	0	0.0181396
FBN3	0.0317043	0.0185107	0.00418458	0.0181332
MMP15	0	0.0543676	0	0.0181225
HMGCS2	0.0305618	0.0237914	0	0.0181177
FOXL1	0	0.0543421	0	0.018114
RP3-391O22.2	0	0	0.0543357	0.0181119
ZBTB42	0.0390547	0.0152015	0	0.0180854
FAM194A	0.0542427	0	0	0.0180809
CCNYL3	0	0.05424	0	0.01808
FMO6P	0	0.05424	0	0.01808
OR51T1	0	0.05424	0	0.01808
MICALL2	0.0212092	0.0330215	0	0.0180769
SDC3	0	0.054223	0	0.0180743
RP11-231K24.2	0	0	0.0542229	0.0180743
IRF4	0	0.054179	0	0.0180597
SCN4A	0.0190145	0	0.0351354	0.01805
APCDD1L	0.0541477	0	0	0.0180492
ZNF34	0.0541371	0	0	0.0180457
RP3-428A13.1	0	0.054113	0	0.0180377
SFTA3	0	0.0321635	0.0218129	0.0179921
OPALIN	0	0	0.0539763	0.0179921
PMS2P2	0	0.0539361	0	0.0179787
GABRB1	0	0.053911	0	0.0179703
RP11-65M17.1	0.0539012	0	0	0.0179671
LDHD	0.053849	0	0	0.0179497
RPL7L1P3	0.053849	0	0	0.0179497
DMRT3	0	0	0.0538379	0.017946
AL592284.1	0	0.0538356	0	0.0179452
PRRC2A	0.0538256	0	0	0.0179419
AP000525.9	0.053823	0	0	0.017941
TMEM132E	0	0	0.0538009	0.0179336
PWRN2	0	0.053798	0	0.0179327
SERPINA1	0.0210091	0.0327099	0	0.0179063
AC007256.5	0.0536738	0	0	0.0178913
SPOCK1	0.0535935	0	0	0.0178645
DUSP5P1	0.0301275	0.0234534	0	0.0178603
GRIA2	0.033003	0.0205535	0	0.0178522
CCL11	0	0.0535362	0	0.0178454
CYGB	0	0.0535362	0	0.0178454
RP11-74E24.2	0	0.0535362	0	0.0178454
FCHSD1	0	0.0534867	0	0.0178289
TMEM25	0	0.0534702	0	0.0178234
GPM6A	0.026	0	0.0274534	0.0178178
CTD-3222D19.5	0	0.0534372	0	0.0178124
RBM43P1	0	0.0534372	0	0.0178124
AC073869.1	0	0	0.0534316	0.0178105
ADCYAP1R1	0	0.053429	0	0.0178097
RP11-473M20.7	0	0.0534125	0	0.0178042
LDHAL6FP	0	0.0533878	0	0.0177959
LYPLA2P1	0.0533075	0	0	0.0177692
PROB1	0	0.0533057	0	0.0177686
HSPA1B	0.0147523	0.0229684	0.0155769	0.0177659
MAF	0.0348703	0	0.0184098	0.01776
RP3-467N11.2	0	0	0.0532283	0.0177428
CYP4F12	0.011395	0.0177413	0.0240639	0.0177334
NBL1	0	0.0531912	0	0.0177304
CTD-2194F4.2	0	0	0.0531561	0.0177187
RP11-736I10.2	0	0	0.0531561	0.0177187
PABPC1P12	0	0.0531178	0	0.0177059
RP11-382K22.1	0	0	0.053084	0.0176947
YWHAZP6	0	0	0.053084	0.0176947
SYT8	0.0419943	0	0.0110855	0.0176933
DPH6-AS1	0	0	0.0530481	0.0176827
ACTBP6	0	0.052996	0	0.0176653
RP11-301H24.3	0	0.052996	0	0.0176653
AGAP8	0.0529461	0	0	0.0176487
SAMSN1	0	0.0528747	0	0.0176249
RP1-187B23.1	0	0	0.0528453	0.0176151
GRIN3B	0	0.0528183	0	0.0176061
FZD10	0	0.0528022	0	0.0176007
RP11-490C5.1	0	0	0.0527979	0.0175993
SHH	0	0	0.0527742	0.0175914
SMG1P1	0.0527142	0	0	0.0175714
NAPSA	0	0.0527058	0	0.0175686
CHST3	0	0.0414387	0.0112413	0.01756
KRT8P17	0.0256229	0	0.0270553	0.0175594
GRAMD4P2	0	0.0526578	0	0.0175526
RP11-706O15.5	0	0.0526578	0	0.0175526
AP000350.5	0.0526549	0	0	0.0175516
KRT8P9	0.0256052	0	0.0270366	0.0175473
RP11-618I10.4	0.0526269	0	0	0.0175423
COL15A1	0	0.0526003	0	0.0175334
AP004290.1	0.0525524	0	0	0.0175175
AC005324.6	0	0	0.0525148	0.0175049
LRRC73	0.0524781	0	0	0.0174927
RP11-379P15.1	0	0	0.0524585	0.0174862
AC005795.1	0	0	0.0524445	0.0174815
TCAP	0.0524286	0	0	0.0174762
LINC00309	0	0.052403	0	0.0174677
CST2	0	0	0.0523743	0.0174581
AP000783.1	0	0.0523714	0	0.0174571
ASCL2	0	0.0311909	0.0211534	0.0174481
PDZD3	0	0	0.0523044	0.0174348
SORCS2	0.0241235	0.0281692	0	0.0174309
TOX2	0	0.0221749	0.0300776	0.0174175
AC009229.4	0	0	0.0522347	0.0174116
KCNA1	0.0232585	0.0289697	0	0.0174094
RP11-494M8.1	0.0521828	0	0	0.0173943
RP11-483G21.3	0	0.0521821	0	0.017394
EPN3	0.00911373	0.0141895	0.0288696	0.0173909
CTD-2522B17.4	0	0	0.0521651	0.0173884
ARAP2	0	0	0.0521374	0.0173791
RP11-425M17.3	0.0521095	0	0	0.0173698
TLX2	0.0521095	0	0	0.0173698
RP11-709B3.2	0.0167428	0	0.0353574	0.0173667
IL18BP	0	0.0424747	0.00960196	0.0173589
MUC17	0	0.0162252	0.0357621	0.0173291
PBX2P1	0.0340229	0	0.0179624	0.0173284
SPC25	0	0	0.0519576	0.0173192
MYLK4	0.0383946	0	0.0135136	0.0173027
DCTN1-AS1	0.0518909	0	0	0.017297
KRT8P49	0.0518184	0	0	0.0172728
HEYL	0.0304032	0	0.0214018	0.0172683
PARP1P1	0	0	0.0517859	0.017262
SLC37A1	0.0202522	0.0315314	0	0.0172612
GS1-541M1.1	0	0	0.0516834	0.0172278
CTD-2144E22.10	0	0	0.0516153	0.0172051
RPL36A	0	0.0515764	0	0.0171921
RP1-65P5.1	0	0	0.0515474	0.0171825
RP11-727F15.12	0	0	0.0515474	0.0171825
AC113607.1	0	0	0.0515135	0.0171712
GJC2	0.0165412	0	0.0349318	0.0171577
ADH5P2	0	0.0513929	0	0.017131
RP11-1072C15.4	0.0288844	0.0224856	0	0.0171233
AC004463.6	0.0513522	0	0	0.0171174
LRRC38	0.0335917	0	0.0177347	0.0171088
AC092664.1	0	0.0513016	0	0.0171005
RP11-3N2.13	0	0.0513016	0	0.0171005
NPHP4	0.0200624	0.0312359	0	0.0170994
RP1-140J1.1	0	0.0512561	0	0.0170854
GOLGA6L1	0	0	0.0512507	0.0170836
LRRTM1	0.0368899	0.0143588	0	0.0170829
RGPD3	0.0132649	0.0309791	0.00700322	0.0170824
RP11-1E1.1	0.0512458	0	0	0.0170819
CDKL2	0	0.0512258	0	0.0170753
RP11-522N14.2	0	0.0512106	0	0.0170702
AC010987.6	0.0511752	0	0	0.0170584
RP11-727A23.7	0	0	0.0511436	0.0170479
ASCL4	0	0.05112	0	0.01704
AC002400.1	0.0511047	0	0	0.0170349
MIR4313	0.0510871	0	0	0.017029
RP11-520B13.4	0	0.0510748	0	0.0170249
ALB	0	0.0510522	0	0.0170174
SKOR1	0.0403831	0	0.0106601	0.0170144
AC072062.3	0	0.0510297	0	0.0170099
ANGPTL6	0	0.030403	0.020619	0.0170073
KIAA1755	0	0.0449258	0.00609364	0.0170065
SLC6A13	0.0509409	0	0	0.0169803
RP5-1126H10.2	0	0.0509397	0	0.0169799
CPNE6	0	0.0508948	0	0.0169649
TFAP2E	0.0508479	0	0	0.0169493
ADPRH	0	0.0508276	0	0.0169425
PDZRN4	0	0.0508053	0	0.0169351
SKIV2L	0.0246962	0	0.0260768	0.0169243
PNPT1P1	0	0	0.0507681	0.0169227
LCE1B	0	0.0507161	0	0.0169054
NFATC4	0	0.0506716	0	0.0168905
TEKT1	0	0.0506568	0	0.0168856
RP11-96P7.1	0.0506397	0	0	0.0168799
GOLGA6L4	0	0.0506383	0	0.0168794
DSCAM	0.0303688	0.0202639	0	0.0168776
CTD-2014N11.2	0	0.0506272	0	0.0168757
HLA-V	0	0	0.050615	0.0168717
RP11-48F14.1	0	0.0505607	0	0.0168536
NSFP1	0.0504446	0	0	0.0168149
BFSP1	0.0504332	0	0	0.0168111
LUZPP1	0	0.0504283	0	0.0168094
FAM211B	0.0504274	0	0	0.0168091
REM2	0	0.0300393	0.0203723	0.0168039
RPL7P5	0.0504103	0	0	0.0168034
WNT4	0.00964941	0	0.0407553	0.0168016
AC009299.3	0	0	0.0503764	0.0167921
ATP6V1E2	0	0	0.0503548	0.0167849
ZNF699	0.0331465	0.0172024	0	0.016783
KB-1592A4.15	0.038384	0.0119523	0	0.0167788
FOXC1	0	0.0502747	0	0.0167582
RPL7L1P5	0.0502737	0	0	0.0167579
OBSCN	0	0.0386148	0.0116392	0.0167513
FLJ00104	0	0.0333039	0.0169398	0.0167479
C11orf21	0.0502057	0	0	0.0167352
NFKBIL1	0.0502057	0	0	0.0167352
HTR4	0	0.0374858	0.0127112	0.0167323
C9orf24	0	0.0501873	0	0.0167291
RP11-747H12.5	0	0	0.0501613	0.0167204
LILRB1	0.0501378	0	0	0.0167126
GLRB	0	0	0.0501293	0.0167098
RP11-624C23.1	0.0500702	0	0	0.0166901
AC105053.4	0	0	0.0500332	0.0166777
MUC19	0.0302441	0.0117721	0.0079837	0.0166666
AL592528.1	0	0.0499991	0	0.0166664
GNAS-AS1	0	0.0499703	0	0.0166568
C6orf164	0	0	0.0499694	0.0166565
RP11-475J5.8	0	0	0.0499694	0.0166565
NAP1L4P1	0	0.0499271	0	0.0166424
RP1-273G13.1	0.0498683	0	0	0.0166228
CTC-550B14.7	0	0	0.0498423	0.0166141
GNAT3	0	0.0498409	0	0.0166136
RPL10	0	0.0498409	0	0.0166136
AC098614.2	0.0498013	0	0	0.0166004
MYZAP	0	0	0.0497789	0.016593
GPR149	0	0.0497336	0	0.0165779
CTSE	0.0496237	0	0	0.0165412
RP1-224A6.9	0.0496016	0	0	0.0165339
CYP4F30P	0.0494693	0	0	0.0164898
RPS4Y2	0	0	0.0494647	0.0164882
TXLNB	0	0	0.0494543	0.0164848
C8orf74	0	0.0494146	0	0.0164715
ZFP64P1	0	0.0494146	0	0.0164715
AC004985.12	0	0.0493723	0	0.0164574
GPR21	0	0.0493723	0	0.0164574
ANO3	0.00558597	0.0260911	0.0176947	0.0164572
BARHL1	0	0.0493512	0	0.0164504
AC006946.15	0	0.0491622	0	0.0163874
LINC00940	0	0.0491622	0	0.0163874
NTM	0	0	0.0491235	0.0163745
MFAP4	0.0192039	0.0298994	0	0.0163678
RP11-597A11.4	0.0490767	0	0	0.0163589
APOB	0.0367841	0.0122723	0	0.0163521
SDR16C5	0	0	0.0489904	0.0163301
AL590483.1	0	0.0161356	0.0328291	0.0163216
FAM171A2	0	0.0365605	0.0123975	0.0163193
CTD-2521M24.11	0.0488827	0	0	0.0162942
PPP1R18	0.040337	0	0.00851838	0.0162851
RP3-486D24.1	0	0	0.0488479	0.0162826
RPL7AP58	0	0	0.0488479	0.0162826
RP11-218M11.1	0.0488184	0	0	0.0162728
TRBC1	0.0488184	0	0	0.0162728
RP11-536I6.1	0.0487329	0	0	0.0162443
TCP1P1	0	0	0.0486659	0.016222
RP11-799P8.1	0	0.0486652	0	0.0162217
CCT7P1	0	0	0.0486356	0.0162119
DPP10	0.0118197	0.0368051	0	0.0162083
RP5-1100I6.2	0	0.0486243	0	0.0162081
IL16	0	0.048595	0	0.0161983
INSRR	0.0218204	0.0113244	0.0153601	0.0161683
TMEM95	0	0.0485018	0	0.0161673
AC011330.5	0	0	0.0484402	0.0161467
KIAA1984-AS1	0	0.0484205	0	0.0161402
BAI3	0	0.0288347	0.0195554	0.0161301
ATP5F1P6	0.0483729	0	0	0.0161243
RP11-513G11.3	0	0.0483394	0	0.0161131
CASZ1	0.0093503	0.0291157	0.00987299	0.016113
RPS3AP29	0.0482471	0	0	0.0160824
RP11-301G19.2	0	0.0482184	0	0.0160728
RP11-7G12.1	0	0	0.048187	0.0160623
RPA2P3	0.0481844	0	0	0.0160615
PENK	0	0.0481782	0	0.0160594
RP11-382H24.2	0	0.0481782	0	0.0160594
CHRNA6	0	0.048138	0	0.016046
CABP7	0	0	0.0480835	0.0160278
AC024940.1	0	0	0.0480687	0.0160229
CUL9	0.0409715	0.0070878	0	0.0160198
RP11-79E3.3	0	0.0480579	0	0.0160193
C2orf81	0	0.047998	0	0.0159993
TMPRSS11GP	0	0.0479781	0	0.0159927
SRRM3	0	0.0479515	0	0.0159838
ADAM22	0.00397493	0.00618873	0.0377742	0.0159793
UNC45B	0.00653319	0	0.0413904	0.0159745
CTAGE16P	0	0.0478985	0	0.0159662
PXDN	0.00544976	0.0424248	0	0.0159582
EIF4A1P9	0	0.0478588	0	0.0159529
TUBA3C	0.0478427	0	0	0.0159476
KCNT1	0	0.047839	0	0.0159463
SGOL1-AS1	0	0	0.047834	0.0159447
FSTL5	0	0.0478291	0	0.015943
CAMK2B	0	0.0389694	0.00880954	0.0159263
TERF1P2	0	0.0476614	0	0.0158871
RP11-806K15.1	0	0.0476221	0	0.015874
GGT3P	0.0475667	0	0	0.0158556
HLA-DPB1	0.0475667	0	0	0.0158556
AC109631.1	0.0475057	0	0	0.0158352
RP11-846F4.9	0.0475057	0	0	0.0158352
MAGEB5	0	0.0475046	0	0.0158349
C20orf26	0	0.0283026	0.0191945	0.0158324
TAPBPL	0.0474855	0	0	0.0158285
RP11-1082L8.4	0.047445	0	0	0.015815
IFNG	0	0.0474266	0	0.0158089
RP11-292D4.3	0	0.0474266	0	0.0158089
FAM135B	0	0.0248918	0.0225085	0.0158001
SGCD	0	0.0473731	0	0.015791
RP11-284F21.10	0.0115152	0.035857	0	0.0157907
RP11-298O21.5	0.0473642	0	0	0.0157881
AC025627.9	0	0.0473489	0	0.015783
BTNL3	0	0.0473489	0	0.015783
FGF4	0	0.0473489	0	0.015783
LINC00237	0	0.0473489	0	0.015783
SLC26A1	0	0.0473489	0	0.015783
ARMC4	0.0311607	0.0161718	0	0.0157775
TYR	0	0	0.047295	0.015765
MYO1G	0.0130825	0.0203687	0.0138138	0.015755
CGB1	0.0472035	0	0	0.0157345
CTC-550B14.7	0.0472035	0	0	0.0157345
CICP26	0	0.0471941	0	0.0157314
ST3GAL3	0	0.0471749	0	0.015725
COLQ	0.0471585	0	0	0.0157195
RP11-401E5.2	0.0229308	0	0.0242126	0.0157145
VANGL2	0	0.0324526	0.0146727	0.0157084
RP11-417B4.2	0.0470837	0	0	0.0156946
CASC17	0	0.0280552	0.0190267	0.015694
C3orf36	0	0	0.0470583	0.0156861
TMPRSS9	0	0	0.0470441	0.0156814
CHD5	0.0269245	0.0119771	0.00812275	0.0156748
C16orf82	0	0.046983	0	0.015661
GXYLT1P2	0	0.0469639	0	0.0156546
ZMAT4	0	0.0468496	0	0.0156165
ZCCHC24	0	0.0468401	0	0.0156134
RP5-967N21.2	0	0.0468117	0	0.0156039
TARM1	0	0.0468117	0	0.0156039
NPM1P8	0	0	0.0468053	0.0156018
RP11-401P9.6	0.0150271	0	0.0317343	0.0155871
SNORD116-20	0	0.0467359	0	0.0155786
RNASEH2B-AS1	0.0467279	0	0	0.015576
MPP2	0.0336221	0.0130869	0	0.0155697
KLHL11	0.0467083	0	0	0.0155694
AKR1B1P6	0	0	0.0466937	0.0155646
SLITRK3	0	0.0380454	0.00860066	0.0155487
ANO2	0	0.0466228	0	0.0155409
LINC00349	0	0	0.0465827	0.0155276
LINC00454	0	0	0.0465827	0.0155276
RP11-325P15.2	0	0.0465476	0	0.0155159
GYPE	0	0	0.0465273	0.0155091
DNAH11	0.0313803	0.00407144	0.0110448	0.0154989
RP11-261C10.7	0	0.0464727	0	0.0154909
SYP	0	0.0464727	0	0.0154909
LINC00173	0.0464646	0	0	0.0154882
PTPRZ1	0.0181539	0.0282645	0	0.0154728
FGF20	0	0	0.0464171	0.0154724
ADAMTS16	0	0.0464074	0	0.0154691
TMEM252	0	0.0463981	0	0.015466
RP1-140K8.5	0	0.0408526	0.00554116	0.0154646
KIFC2	0.0305282	0.0158436	0	0.0154573
KRT18P8	0	0.0463608	0	0.0154536
ZNF865	0.0463196	0	0	0.0154399
RP11-255B23.1	0	0.0462865	0	0.0154288
RASA3	0	0.0275665	0.0186953	0.0154206
HOMER2P2	0	0	0.0462527	0.0154176
RP11-290L7.5	0	0.0462495	0	0.0154165
HNRNPRP1	0	0	0.0462254	0.0154085
C1orf204	0	0.046194	0	0.015398
SOSTDC1	0.0461659	0	0	0.0153886
MN1	0	0.03058	0.0155543	0.0153781
LINC00877	0	0.0461018	0	0.0153673
CTD-2215L10.1	0.0460894	0	0	0.0153631
RSPH10B2	0.0460894	0	0	0.0153631
AC108462.1	0	0	0.0460894	0.0153631
KRT18P57	0	0.0460651	0	0.015355
KRT18P42	0	0.0460284	0	0.0153428
ANO8	0	0.0375264	0.00848333	0.0153366
RP11-76E17.3	0	0.0459917	0	0.0153306
CTB-1048E9.7	0.0459752	0	0	0.0153251
TDRD5	0.0302626	0.0157057	0	0.0153228
KCNJ10	0.0350482	0.0109136	0	0.0153206
AC010733.4	0	0	0.0459543	0.0153181
SLC15A3	0.00810264	0.037846	0	0.0153162
RP11-19P22.5	0	0.0273771	0.0185668	0.0153146
PHBP1	0.0459183	0	0	0.0153061
RP11-393M18.4	0	0.0458821	0	0.015294
LRRC31	0	0.0458457	0	0.0152819
RP11-556N21.1	0	0	0.0458199	0.0152733
CCL7	0.0458049	0	0	0.0152683
RP11-211N8.3	0	0	0.0457931	0.0152644
RP11-345J13.1	0	0	0.0457664	0.0152555
SIM1	0	0.0411143	0.00464721	0.0152538
TMEM47	0.0457597	0	0	0.0152532
RP11-18B3.2	0.0457296	0	0	0.0152432
PRICKLE2	0.0178697	0.0278221	0	0.0152306
RP11-744K17.9	0	0.0456645	0	0.0152215
SYCE1L	0	0	0.0456597	0.0152199
KRT5	0	0.0456465	0	0.0152155
AC005033.6	0.0456359	0	0	0.015212
PYDC1	0.0456359	0	0	0.015212
AC104135.4	0	0.0456284	0	0.0152095
TRPC6	0.00804466	0.0375752	0	0.0152066
CRHR1	0	0.0455744	0	0.0151915
TREML2	0.0337087	0	0.0118643	0.015191
TFPI2	0.0455425	0	0	0.0151808
MRO	0	0.0271327	0.0184011	0.015178
COL5A1	0.0131443	0	0.0323845	0.0151763
NBPF13P	0	0.0455086	0	0.0151695
TRIM42	0	0.0455026	0	0.0151675
ST8SIA2	0.0455	0	0	0.0151667
RAPGEF5	0.0280184	0.0174492	0	0.0151559
HGF	0	0.0192906	0.0261653	0.015152
RP11-24P4.1	0.0454403	0	0	0.0151468
PCSK1	0	0.0454311	0	0.0151437
MROH2A	0.0346424	0.0107872	0	0.0151432
SLC13A1	0	0.0454251	0	0.0151417
SMCO2	0	0.0454132	0	0.0151377
KRT18P12	0	0.0453775	0	0.0151258
ZAP70	0.0453431	0	0	0.0151144
LRRC10	0	0	0.0453426	0.0151142
C16orf96	0	0.0453301	0	0.01511
AES	0.0453292	0	0	0.0151097
C14orf180	0	0.0452886	0	0.0150962
PKD1L3	0	0	0.0452466	0.0150822
MYO5BP3	0	0.0451647	0	0.0150549
ANKFN1	0	0.0451294	0	0.0150431
BLK	0	0	0.045099	0.015033
KRT18P43	0	0.0450942	0	0.0150314
RP11-526D8.7	0	0.0450824	0	0.0150275
ITGA7	0	0	0.0450506	0.0150169
THSD4	0.0282298	0.0125577	0.00425826	0.0150153
KRT18P23	0	0.0450239	0	0.015008
CDH11	0.00539744	0.016807	0.0227966	0.0150004
RP5-1106E3.1	0	0	0.0449266	0.0149755
WNT8B	0.0175672	0.0273511	0	0.0149728
CALHM3	0.0449177	0	0	0.0149726
RP11-1081L13.4	0	0	0.0448238	0.0149413
MTNR1A	0	0.0448143	0	0.0149381
HNRNPCP3	0	0	0.0447726	0.0149242
KRT18P5	0	0.0447449	0	0.014915
PHF19	0.0262452	0	0.0184749	0.0149067
NEFHP1	0	0	0.0447045	0.0149015
AC092667.2	0	0.0446756	0	0.0148919
JPH4	0	0	0.0446603	0.0148868
LAG3	0	0.0446584	0	0.0148861
NKAIN1	0	0.0446239	0	0.0148746
RP11-351M16.1	0	0	0.0446196	0.0148732
TMEM174	0	0	0.0445435	0.0148478
CTD-3203P2.2	0	0.0445379	0	0.014846
SLC46A2	0.0444868	0	0	0.0148289
CTC-276P9.1	0.0443804	0	0	0.0147935
ZNF285B	0	0	0.0443418	0.0147806
PTPRQ	0.0107729	0.0335457	0	0.0147729
PTCHD2	0	0.0443073	0	0.0147691
BMS1P9	0	0	0.0442667	0.0147556
RP11-182B22.2	0	0	0.0442667	0.0147556
HES5	0	0.0442309	0	0.0147436
RP4-665J23.1	0.0248506	0.0193455	0	0.014732
IL1RL2	0	0.0441802	0	0.0147267
OR7E126P	0	0	0.0441171	0.0147057
SLC24A3	0	0.0441071	0	0.0147024
KB-1517D11.4	0	0.0440623	0	0.0146874
LCN8	0	0.0440119	0	0.0146706
C10orf54	0.0316502	0.0123194	0	0.0146565
COPZ2	0	0	0.0439686	0.0146562
RBP4	0	0.0439617	0	0.0146539
MIR3150B	0	0.0438948	0	0.0146316
BMP5	0	0.0438504	0	0.0146168
RP11-624M8.1	0	0.0438449	0	0.014615
RP11-121E16.1	0	0	0.043821	0.014607
RP11-697E2.9	0	0	0.043821	0.014607
SEZ6	0	0	0.0438112	0.0146037
TBC1D3	0.0437911	0	0	0.014597
CACNG7	0	0	0.0437232	0.0145744
STAB1	0	0.0437177	0	0.0145726
LINC00856	0	0	0.0436583	0.0145528
PCOLCE	0.0435981	0	0	0.0145327
INSL3	0	0	0.0435773	0.0145258
TFEC	0	0.043577	0	0.0145257
RP11-576E20.1	0.0435469	0	0	0.0145156
ZNF707	0.0244817	0.0190583	0	0.0145133
RP11-344G13.1	0	0	0.0435168	0.0145056
AC027601.1	0	0	0.0434709	0.0144903
GRM5	0	0.0288	0.0146489	0.014483
LINC01001	0	0.0434165	0	0.0144722
RP11-368J21.3	0	0.0434165	0	0.0144722
RP11-386B13.3	0.0169725	0.0264253	0	0.0144659
IPMKP1	0.0433941	0	0	0.0144647
CTD-3193O13.9	0	0	0.0433555	0.0144518
KIF4B	0.00838274	0.0261029	0.00885134	0.0144456
RAD21L1	0	0	0.0433363	0.0144454
KLHDC9	0	0.043335	0	0.014445
AC018720.10	0	0.0433188	0	0.0144396
HSP90AA5P	0.0169261	0.0263529	0	0.0144263
TPD52L3	0.043276	0	0	0.0144253
PAX5	0.00434653	0.00676729	0.0321265	0.0144135
PATE3	0	0.0432377	0	0.0144126
CDHR5	0	0	0.0431098	0.0143699
RP11-397E7.1	0.0430917	0	0	0.0143639
FAM27E1	0	0.0430765	0	0.0143588
RP11-133K1.7	0	0.0430444	0	0.0143481
NPM1P42	0.0430418	0	0	0.0143473
AP001055.6	0.0429919	0	0	0.0143306
TRIM64C	0	0.0429804	0	0.0143268
RP11-165H4.2	0.0429421	0	0	0.014314
RP11-295P9.2	0.0429421	0	0	0.014314
AC092198.1	0	0.0429324	0	0.0143108
TUFMP1	0	0.0428846	0	0.0142949
ANKRD23	0.0428594	0	0	0.0142865
RP11-446H18.5	0.0428429	0	0	0.014281
RP11-98J23.1	0.0428232	0	0	0.0142744
DISC1FP1	0.0427935	0	0	0.0142645
CELF4	0	0.0427682	0	0.0142561
IMMTP1	0.0167201	0.0260323	0	0.0142508
C20orf201	0.0427442	0	0	0.0142481
RNASE9	0	0.0427418	0	0.0142473
FAM101B	0	0.0319059	0.0108191	0.0142417
CTD-2201I18.1	0	0.0427102	0	0.0142367
RP11-1070N10.6	0.0207622	0	0.0219228	0.0142283
OR9G9	0	0	0.0426754	0.0142251
MTND4P27	0	0.0426629	0	0.014221
ANKRD34C	0	0.0426079	0	0.0142026
RP11-797A18.4	0	0.0426	0	0.0142
RP1-209A6.1	0.042597	0	0	0.014199
NYX	0	0.0425843	0	0.0141948
HSP90AA4P	0.0166526	0.0259271	0	0.0141932
ASIC1	0	0.0425582	0	0.0141861
AC115618.2	0.0206812	0	0.0218372	0.0141728
GNG12-AS1	0.0166228	0.0258806	0	0.0141678
RP11-366M4.8	0	0.0424747	0	0.0141582
SLC45A2	0	0.0424279	0	0.0141426
BRSK2	0	0.0423812	0	0.0141271
DRGX	0	0.0423657	0	0.0141219
RND3	0	0	0.0423219	0.0141073
AWAT1	0	0.0423191	0	0.0141064
CCL5	0	0.0423191	0	0.0141064
SSTR3	0	0.0422778	0	0.0140926
GUCY1B3	0.0237529	0.0184909	0	0.0140813
BIRC7	0	0.0422263	0	0.0140754
RP11-846F4.6	0.0165118	0.0257079	0	0.0140732
RYR2	0	0.020927	0.0212887	0.0140719
TAS2R15	0	0	0.0422155	0.0140718
RP11-24B13.2	0.0205097	0	0.0216562	0.0140553
GAL3ST2	0	0.0421647	0	0.0140549
APOC2	0.0421614	0	0	0.0140538
TRO	0	0	0.0421519	0.0140506
ZSWIM5P3	0	0.0421186	0	0.0140395
AC097639.8	0.0421135	0	0	0.0140378
RPL5P27	0.0421135	0	0	0.0140378
FAIM2	0	0	0.0420885	0.0140295
HNRNPA1P47	0	0	0.0420795	0.0140265
ANKRD26P3	0	0.0420419	0	0.014014
NRG3	0.0420419	0	0	0.014014
AC016739.1	0.0420181	0	0	0.014006
RP11-350G8.3	0.0420181	0	0	0.014006
TRIM39	0.0419824	0	0	0.0139941
NEUROG3	0	0.0419808	0	0.0139936
RP11-600F24.1	0.0419706	0	0	0.0139902
RP11-14K3.1	0	0.0419351	0	0.0139784
RP13-270P17.2	0.0418995	0	0	0.0139665
EPHA3	0.0319349	0.00994416	0	0.0139597
OR5M6P	0	0	0.04181	0.0139367
RP13-130D24.1	0	0.0417986	0	0.0139329
DAAM2	0.0417479	0	0	0.013916
RPSAP8	0.0417345	0	0	0.0139115
EPHA8	0.0300239	0.0116863	0	0.0139034
RP1-232L24.4	0.0416876	0	0	0.0138959
HAR1A	0	0	0.0416323	0.0138774
RP4-792G4.2	0	0	0.0416323	0.0138774
C1orf167	0.0162728	0.0253358	0	0.0138695
AC009950.2	0	0	0.0415881	0.0138627
PITX3	0	0.0415281	0	0.0138427
TMEM236	0.0203671	0.0211402	0	0.0138358
KRT8P2	0	0	0.0415	0.0138333
ADAMTS15	0	0	0.0414634	0.0138211
AC009158.1	0.0414547	0	0	0.0138182
RP11-315J22.5	0.0414547	0	0	0.0138182
HNRNPA1P53	0	0	0.0414123	0.0138041
EIF3FP1	0.0414085	0	0	0.0138028
HNRNPA1P52	0	0	0.0413685	0.0137895
PSMB11	0	0	0.0413685	0.0137895
EFCC1	0.0413623	0	0	0.0137874
OR51C4P	0	0	0.0413249	0.013775
GPA33	0	0.0412317	0	0.0137439
MFI2-AS1	0	0	0.0411945	0.0137315
RP11-844P9.3	0	0	0.0411945	0.0137315
VASN	0	0.0411729	0	0.0137243
HNRNPA1P62	0	0	0.0411513	0.0137171
RP11-244F12.1	0	0	0.0411513	0.0137171
SLC39A12	0	0.0411436	0	0.0137145
MYBPC3	0	0.0410948	0	0.0136983
FAM225B	0.0201095	0.0156546	0.0053084	0.0136908
RP11-560O20.1	0	0.0410267	0	0.0136756
HNRNPA1P36	0	0	0.041022	0.013674
RP11-160N1.10	0.0409514	0	0	0.0136505
INSM1	0	0.0408815	0	0.0136272
OFCC1	0	0	0.0408509	0.013617
DRD5	0	0.0243224	0.0164952	0.0136058
ZNF618	0.0407311	0	0	0.013577
LINC00973	0	0	0.0407235	0.0135745
SLC8A3	0	0.0109654	0.0297464	0.0135706
TSGA10IP	0	0	0.0407024	0.0135675
GJB4	0	0.04068	0	0.01356
KRT8P37	0	0.04068	0	0.01356
BICC1	0.0406746	0	0	0.0135582
ZNF648	0.0406709	0	0	0.013557
PTGER1	0	0.0406514	0	0.0135505
MYRIP	0.0292314	0.0113779	0	0.0135364
AC008937.3	0.040593	0	0	0.013531
RP11-589F5.3	0.0405708	0	0	0.0135236
KREMEN2	0.0158623	0.0246967	0	0.0135197
KRT8P46	0	0.0405088	0	0.0135029
MAP6	0	0.0133439	0.027149	0.0134976
RP3-323B6.1	0	0	0.0404711	0.0134904
STAB2	0.04047	0	0	0.01349
GBP3	0.0403502	0	0	0.0134501
SSTR1	0	0.0403485	0	0.0134495
SGCA	0	0.0403391	0	0.0134464
THSD7A	0.0347951	0.00541739	0	0.0134042
TGFB1	0.0401972	0	0	0.0133991
MID2	0	0.0401708	0	0.0133903
RPL13P5	0	0.0401708	0	0.0133903
EPHA5	0	0.00698834	0.0331759	0.0133881
ITGB1BP2	0	0.0401429	0	0.013381
SLITRK6	0	0.0401336	0	0.0133779
EYA1	0	0.0400594	0	0.0133531
TENM4	0.0318017	0.00825223	0	0.0133513
AL845454.1	0	0.0399762	0	0.0133254
HDAC1P1	0	0.0399762	0	0.0133254
BTN1A1	0	0.0399072	0	0.0133024
RP11-206L10.3	0.00763415	0	0.0322436	0.0132926
SMCR5	0.0260914	0	0.013775	0.0132888
ETF1P1	0	0	0.039813	0.013271
RP13-996F3.5	0	0.0398109	0	0.0132703
GFRA2	0	0	0.0398049	0.0132683
IL31RA	0	0.0397972	0	0.0132657
GBA	0.0155434	0.0242001	0	0.0132478
WNT2	0	0.0397424	0	0.0132475
CSRP3	0	0.0396742	0	0.0132247
AC091493.1	0	0.0396198	0	0.0132066
GAPDHP14	0.0395966	0	0	0.0131989
RP11-561O23.5	0	0.0395294	0	0.0131765
IFNA16	0.0395122	0	0	0.0131707
TXNIP	0	0.0394709	0	0.013157
KDM4D	0	0	0.0394654	0.0131551
NTNG1	0.039445	0	0	0.0131483
FKBP10	0.0393864	0	0	0.0131288
ARHGAP33	0	0.0393767	0	0.0131256
S100Z	0	0.0393499	0	0.0131166
AC073331.2	0.0393446	0	0	0.0131149
OSBPL9P1	0	0.0393231	0	0.0131077
MTND1P9	0.039303	0	0	0.013101
KIRREL2	0	0.0392696	0	0.0130899
GAPDHP2	0	0	0.0392545	0.0130848
AC009365.3	0	0	0.0392152	0.0130717
PCDH8	0	0	0.0391467	0.0130489
CTC-329H14.1	0.0391371	0	0	0.0130457
PPP1R1C	0	0	0.0391238	0.0130413
CECR6	0.0074893	0	0.0316318	0.0130404
PLAGL1	0	0.0391189	0	0.0130396
FCAMR	0.0391096	0	0	0.0130365
RP11-560B16.5	0	0	0.0390588	0.0130196
AC104801.1	0.0390547	0	0	0.0130182
RP11-677N16.1	0.0390547	0	0	0.0130182
MUC4	0.0130106	0.0168807	0.00915862	0.0130166
CTD-3064M3.7	0	0.0390176	0	0.0130059
DLG4	0	0.0290645	0.0098556	0.0129734
SNX19P2	0	0.0388863	0	0.0129621
TUBA8	0	0	0.0388266	0.0129422
PDE1A	0.0227853	0	0.0160393	0.0129415
LTF	0	0.0387819	0	0.0129273
TRANK1	0	0.0275573	0.0112134	0.0129236
COL26A1	0	0	0.0387625	0.0129208
CABLES1	0	0.023097	0.0156641	0.0129204
NT5DC4	0.015156	0.0235971	0	0.0129177
AC079922.3	0	0	0.0387498	0.0129166
ALOX12B	0	0.0230878	0.0156579	0.0129152
KRT8P21	0	0.0387429	0	0.0129143
CASKIN1	0.0386748	0	0	0.0128916
RP11-168K11.3	0	0	0.0386224	0.0128741
RP11-378I6.1	0.0386077	0	0	0.0128692
RP11-295M18.2	0.0385676	0	0	0.0128559
RNASE7	0	0.0385618	0	0.0128539
C8orf22	0	0.0385361	0	0.0128454
GJD2	0.0385275	0	0	0.0128425
RP11-5C23.1	0.0385275	0	0	0.0128425
ENC1	0	0.0314114	0.00710096	0.0128375
PFKFB1	0.0384676	0	0	0.0128225
ABCB4	0.00922935	0	0.0292358	0.0128217
BANK1	0	0.0162996	0.0221084	0.0128026
SPTA1	0.013915	0	0.0244881	0.012801
LDHC	0	0	0.038389	0.0127963
GLTPD2	0	0	0.0382952	0.0127651
FGF23	0	0.0382807	0	0.0127602
SEC63P2	0.0382692	0	0	0.0127564
RP11-30L15.4	0.0149665	0.023302	0	0.0127562
SGIP1	0.0382101	0	0	0.0127367
DIAPH2-AS1	0.0380924	0	0	0.0126975
F10	0	0.0380788	0	0.0126929
NCKAP5	0	0.0380437	0	0.0126812
SDCBP2	0	0.0380287	0	0.0126762
RASA4B	0.0379754	0	0	0.0126585
TSHR	0	0.0379538	0	0.0126513
RP11-204N11.1	0	0.0379288	0	0.0126429
RP11-8H2.1	0	0.0379039	0	0.0126346
GPR153	0	0.0283026	0.00959726	0.0126333
RP11-332L8.1	0	0	0.0378878	0.0126293
AC242842.2	0	0.0282818	0.00959021	0.012624
AC098824.6	0.0378592	0	0	0.0126197
SOD3	0	0.0378543	0	0.0126181
PIK3R2	0.0091996	0.0286465	0	0.0126154
LRRC15	0.0378399	0	0	0.0126133
GPR101	0	0.0378295	0	0.0126098
MMP8	0	0.0378047	0	0.0126016
MYOG	0	0.0378047	0	0.0126016
ARHGEF10L	0	0.0377965	0	0.0125988
C8orf44-SGK3	0.0377436	0	0	0.0125812
ADORA2A	0	0.0224856	0.0152495	0.0125784
HNRNPA3P1	0.0246853	0	0.0130326	0.0125726
TACR2	0	0	0.037615	0.0125383
CENPCP1	0	0.0224071	0.0151963	0.0125345
RP11-401P9.5	0	0	0.0375681	0.0125227
RP11-25E2.1	0	0.0375589	0	0.0125196
HIVEP3	0	0.0375132	0	0.0125044
RP4-800J21.3	0	0.0375101	0	0.0125034
VEZF1P1	0	0.0374858	0	0.0124953
RP11-213H15.1	0	0	0.0374532	0.0124844
AL049840.1	0	0.0374372	0	0.0124791
OR7E23P	0	0	0.0373817	0.0124606
TNK2-AS1	0	0	0.0373817	0.0124606
RP11-388P9.2	0	0.0373646	0	0.0124549
SYT14	0	0.0222646	0.0150996	0.0124548
ZNF812	0	0	0.0373461	0.0124487
FEZF1	0	0	0.0373283	0.0124428
GAPDHP46	0.0373259	0	0	0.012442
MT3	0	0.0372681	0	0.0124227
RANBP20P	0	0	0.0372396	0.0124132
FAM46D	0	0.0371961	0	0.0123987
F7	0	0.0371603	0	0.0123868
FEM1AP2	0.0371577	0	0	0.0123859
GABRR1	0	0.0371483	0	0.0123828
TRPM2	0	0.0371423	0	0.0123808
HSPD1P3	0	0.0371244	0	0.0123748
RP11-626I20.1	0	0.0371244	0	0.0123748
BRWD1-IT2	0.037102	0	0	0.0123673
RP11-112H10.4	0.037102	0	0	0.0123673
RP4-706L14.2	0.037102	0	0	0.0123673
C2orf53	0.0370834	0	0	0.0123611
SNCA	0	0	0.03704	0.0123467
MYH13	0	0.0183499	0.0186671	0.012339
RP11-49K24.8	0	0	0.0370109	0.012337
RP11-449L23.3	0	0.0369818	0	0.0123273
LINC00554	0.0369664	0	0	0.0123221
RP11-909M7.3	0.0369542	0	0	0.0123181
SIGLEC12	0	0	0.0369411	0.0123137
AC009474.1	0	0.0369109	0	0.0123036
DCLK1	0.0065057	0.030387	0	0.0122976
PLP1	0	0.0368756	0	0.0122919
ZNF679	0	0.0368638	0	0.0122879
RP11-2A4.4	0	0.0368247	0	0.0122749
DKC1	0.0143974	0.0224158	0	0.0122711
FAM43A	0	0.0367817	0	0.0122606
NBEAP1	0.036662	0	0	0.0122207
RP11-785F11.1	0	0.0366533	0	0.0122178
GS1-124K5.9	0	0	0.0366473	0.0122158
GPRASP2	0	0.0366456	0	0.0122152
FMN2	0	0	0.0365334	0.0121778
LINC00558	0	0.0365258	0	0.0121753
PCDH20	0	0.036405	0	0.012135
AC097711.1	0	0.0363077	0	0.0121026
HHIPL1	0.00502057	0.0312669	0	0.0120958
RP11-157J24.1	0	0.0362849	0	0.012095
C9orf47	0	0.0119424	0.0242977	0.0120801
OR7E115P	0.0362324	0	0	0.0120775
CA10	0	0.036228	0	0.012076
ENHO	0	0	0.036207	0.012069
DIO2-AS1	0	0.0361713	0	0.0120571
AF064858.7	0	0.0361487	0	0.0120496
RP11-646E20.6	0	0.036081	0	0.012027
RP11-403B2.7	0	0.0360584	0	0.0120195
KMT2B	0.00876183	0.0272833	0	0.0120151
RP11-434I12.2	0	0	0.0360405	0.0120135
RGS22	0.0086364	0	0.0273576	0.011998
PBX2	0	0.0359798	0	0.0119933
ADAMTSL1	0	0.0359686	0	0.0119895
TOX	0.0359254	0	0	0.0119751
GPR89A	0	0.0214026	0.014515	0.0119725
NAGS	0	0	0.0359084	0.0119695
RP11-873E20.1	0	0.0359016	0	0.0119672
ANKRD31	0.0358647	0	0	0.0119549
BRAFP1	0	0.0213709	0.0144935	0.0119548
RAPGEF3	0.0258056	0.0100444	0	0.01195
MARK2P15	0	0	0.0358426	0.0119475
MDGA1	0.0249593	0.00647669	0.00439242	0.0119428
MUC2	0	0.0267526	0.00907167	0.0119414
PRTN3	0.0358127	0	0	0.0119376
RP11-678G15.1	0	0.0358125	0	0.0119375
RSPO2	0.0357782	0	0	0.0119261
RP4-800G7.3	0	0	0.0357772	0.0119257
SCARNA17	0	0.0357682	0	0.0119227
AL020996.1	0.0357265	0	0	0.0119088
CCT5P1	0	0.0357019	0	0.0119006
XX-CR54.3	0	0	0.0356794	0.0118931
LL0XNC01-221F2.2	0.035675	0	0	0.0118917
C2orf61	0	0.0356358	0	0.0118786
KRT77	0	0	0.0355607	0.0118536
C15orf59	0	0	0.0355499	0.01185
C3AR1	0.0355383	0	0	0.0118461
CTC-498M16.2	0	0.0355262	0	0.0118421
WFIKKN1	0	0.0355262	0	0.0118421
RP11-129B22.1	0	0.0355207	0	0.0118402
AC007563.1	0.0355043	0	0	0.0118348
OLFM3	0	0.0354935	0	0.0118312
RP11-341N2.1	0	0	0.0354855	0.0118285
TRIM51	0	0.0354608	0	0.0118203
NOVA1	0.00564289	0	0.0297916	0.0118115
PSAT1P1	0	0	0.0354213	0.0118071
ENTPD2	0.0354196	0	0	0.0118065
LCN10	0	0.0354173	0	0.0118058
MXRA5	0	0.035392	0	0.0117973
ROBO2	0.0232614	0.0120722	0	0.0117779
VWA5A	0	0.0263289	0.00892799	0.0117523
PCDH12	0	0.0352122	0	0.0117374
DTHD1	0.00855871	0.0266508	0	0.0117365
RP11-324H7.1	0	0.0350732	0	0.0116911
RP11-93H10.1	0	0.0350732	0	0.0116911
ANXA2R	0	0	0.0350725	0.0116908
PAQR6	0.0350515	0	0	0.0116838
HSD3BP2	0	0	0.0350412	0.0116804
C9orf117	0.0137009	0.0213315	0	0.0116774
WWP1P1	0	0.0208615	0.0141481	0.0116699
NPAS4	0	0.0349777	0	0.0116592
ABCA3	0	0.0349618	0	0.0116539
ESPNL	0.0230161	0.0119449	0	0.0116537
ARHGEF6	0.00616415	0.0287916	0	0.0116519
CTD-2044J15.1	0	0	0.034937	0.0116457
RP11-10L7.1	0	0.0349248	0	0.0116416
RP11-142C4.5	0	0	0.0349162	0.0116387
NCAN	0.0348539	0	0	0.011618
ANKRD33	0	0.034809	0	0.011603
CSH2	0	0.0347986	0	0.0115995
DTX3	0.034794	0	0	0.011598
DGKG	0.00612851	0.0286252	0	0.0115846
RP11-932O9.4	0.0347397	0	0	0.0115799
RP11-748H22.2	0	0.0347358	0	0.0115786
TIMM8A	0	0.0347149	0	0.0115716
PARP4P2	0.0111551	0	0.0235574	0.0115709
AC073479.1	0	0.0347045	0	0.0115682
RP11-101E19.4	0	0	0.0346997	0.0115666
REM1	0	0.0346941	0	0.0115647
CACNA1G	0	0.0147211	0.0199674	0.0115628
HOXC12	0	0.034642	0	0.0115473
BPIFB6	0	0.0345902	0	0.0115301
LINC00661	0	0.0345902	0	0.0115301
TNR	0	0.013383	0.0211779	0.0115203
SH2D2A	0	0.0345282	0	0.0115094
CCDC129	0	0	0.0344859	0.0114953
CTD-2089O24.1	0.0134818	0.0209904	0	0.0114907
RP11-461G12.2	0	0	0.0344556	0.0114852
LAIR1	0	0.0205134	0.0139119	0.0114751
FOXC2	0	0.034323	0	0.011441
CTD-3203P2.1	0	0.0343026	0	0.0114342
AC009303.1	0.0342585	0	0	0.0114195
TAS2R30	0	0.0342416	0	0.0114139
DLGAP3	0.0192438	0.0149807	0	0.0114082
TTC39DP	0	0.0342213	0	0.0114071
LINGO4	0	0.034191	0	0.011397
MAP2	0	0.00594847	0.0282393	0.0113959
CKBP1	0.0341639	0	0	0.011388
TRHDE	0.00660413	0.0205645	0.0069733	0.0113806
MAGEA5	0	0.0341404	0	0.0113801
TBC1D3G	0	0.0340901	0	0.0113634
FAM131C	0	0.03408	0	0.01136
ALX4	0	0	0.0340661	0.0113554
LRFN2	0.0340385	0	0	0.0113462
NKX6-3	0	0.0340198	0	0.0113399
MEGF6	0.0340073	0	0	0.0113358
TBX4	0	0.0339998	0	0.0113333
EIF4A1P5	0.0338831	0	0	0.0112944
S1PR5	0.0338676	0	0	0.0112892
INS-IGF2	0	0.0338603	0	0.0112868
RP13-395E19.3	0.0338213	0	0	0.0112738
SDC1	0.0338213	0	0	0.0112738
KLK6	0	0.0338206	0	0.0112735
RP11-69H14.6	0	0	0.0338162	0.0112721
NGFR	0	0.0338107	0	0.0112702
CACNA1I	0.0222279	0.0115358	0	0.0112546
TTC9B	0	0	0.0337288	0.0112429
WI2-81516E3.1	0	0.0337219	0	0.0112406
BACH2	0.00814265	0.0126776	0.0128967	0.011239
RP11-744O11.2	0	0.0336826	0	0.0112275
LGI3	0.0335765	0	0	0.0111922
RP11-735A19.4	0	0	0.0335698	0.0111899
LINC00892	0	0.0335651	0	0.0111884
TGFB2	0.0220277	0.0114319	0	0.0111532
ZNF705A	0	0.0334388	0	0.0111463
C1QTNF9B	0.0333951	0	0	0.0111317
HSD3BP1	0.0333951	0	0	0.0111317
ADH6	0.0333551	0	0	0.0111184
RP11-39K24.9	0.0333052	0	0	0.0111017
GLYAT	0	0.0332943	0	0.0110981
HLA-DMA	0	0.0332943	0	0.0110981
HTR7	0.0332853	0	0	0.0110951
C3orf56	0	0.033256	0	0.0110853
MGC39584	0.0332157	0	0	0.0110719
RP11-177B4.2	0	0.0331796	0	0.0110599
SPDYE2	0	0.0331605	0	0.0110535
SOX5	0	0.0331558	0	0.0110519
ERICH1-AS1	0	0.0331225	0	0.0110408
RP11-450K4.1	0	0.0331035	0	0.0110345
APOM	0	0	0.0330878	0.0110293
RP3-497J21.1	0	0.0330845	0	0.0110282
DZIP1L	0	0.0330751	0	0.011025
GRIK5	0	0.0330751	0	0.011025
CLCN4	0.0329795	0	0	0.0109932
SCNN1G	0	0.032943	0	0.010981
RNF208	0.032921	0	0	0.0109737
ANKRD20A2	0	0.0329055	0	0.0109685
LIPE-AS1	0	0	0.0328796	0.0109599
PDK4	0	0	0.0328658	0.0109553
SHROOM2P1	0	0	0.0328658	0.0109553
RP11-501J20.2	0	0	0.032852	0.0109507
RP11-680E19.1	0	0.03284	0	0.0109467
CCHCR1	0	0.0195286	0.0132441	0.0109242
FAT4	0.0184095	0.0143312	0	0.0109136
RP11-693N9.2	0	0.0327284	0	0.0109095
FRMD3	0	0.032716	0	0.0109053
DAB1	0	0.0327099	0	0.0109033
RP11-1186N24.5	0.012785	0.0199054	0	0.0108968
MROH5	0	0.0138726	0.0188165	0.0108964
KHSRPP1	0	0.0326729	0	0.010891
ANKRD18A	0.0183628	0.0142949	0	0.0108859
LINC00494	0	0.0325991	0	0.0108664
LMX1A	0	0.0325899	0	0.0108633
RPL3P6	0	0	0.0325382	0.0108461
RP13-608F4.1	0	0.0325257	0	0.0108419
CTB-33O18.3	0	0.0325074	0	0.0108358
PRKG2	0.0324413	0	0	0.0108138
PRR25	0	0	0.0324036	0.0108012
RP11-78H18.2	0	0.0193067	0.0130936	0.0108001
EIF4A1P6	0	0	0.0323769	0.0107923
AC139677.10	0	0	0.0323501	0.0107834
SPNS2	0.0322907	0	0	0.0107636
DKK1	0	0.0322713	0	0.0107571
TMEM215	0	0.0322623	0	0.0107541
NYAP1	0	0.0322353	0	0.0107451
UBOX5-AS1	0	0.0322353	0	0.0107451
RP11-893F2.14	0	0.0321993	0	0.0107331
BTN2A2	0	0.0321814	0	0.0107271
EIF4BP5	0	0.0321814	0	0.0107271
RP11-571M6.8	0	0.0321814	0	0.0107271
FAM107A	0.0321229	0	0	0.0107076
KRT18P24	0.0320951	0	0	0.0106984
RDH13	0	0.019115	0.0129636	0.0106929
UBQLN4P1	0	0.0320742	0	0.0106914
CHST6	0.0125429	0.0195286	0	0.0106905
CTB-27N1.1	0.0320674	0	0	0.0106891
RP11-736K20.6	0	0	0.0320327	0.0106776
SLC9A2	0	0.0320327	0	0.0106776
ZNF299P	0	0.0320208	0	0.0106736
FGF19	0	0	0.0320196	0.0106732
CTD-2626G11.1	0	0.0319854	0	0.0106618
RP11-284N8.3	0.0319753	0	0	0.0106584
RP11-762I7.5	0	0.0319677	0	0.0106559
HOXA-AS2	0	0	0.0319153	0.0106384
RP11-1082L8.1	0	0	0.0319023	0.0106341
RTN4RL1	0	0.0318707	0	0.0106236
ZDHHC19	0	0.0318619	0	0.0106206
ZNF804B	0.031854	0	0	0.010618
RP11-267D19.2	0	0	0.0317729	0.010591
BOP1	0.0317654	0	0	0.0105885
HS6ST1P1	0	0	0.0317472	0.0105824
KRTAP10-11	0	0	0.0317472	0.0105824
PRR21	0.0317111	0	0	0.0105704
COX7B	0	0	0.0317086	0.0105695
XRCC6P2	0	0.0317045	0	0.0105682
ARAP1-AS2	0	0.0316697	0	0.0105566
KIAA1147	0	0.0316697	0	0.0105566
TMIE	0	0.0316697	0	0.0105566
CTD-2373J19.1	0.0250182	0	0.00660418	0.0105408
HDAC6	0.00767839	0.0239096	0	0.0105293
ATP6V0C	0.0315762	0	0	0.0105254
DNM1P47	0.012332	0.0192002	0	0.0105107
RP11-756K15.2	0	0.0315314	0	0.0105105
RP11-389C8.2	0	0	0.03153	0.01051
USP26	0	0.0315228	0	0.0105076
IGFBP5	0	0	0.0315173	0.0105058
RP11-815I9.4	0	0.0315142	0	0.0105047
RAB6C	0	0.0187734	0.0127319	0.0105017
NLRP4	0	0.0314799	0	0.0104933
NOTCH4	0	0.0256698	0.00580299	0.0104909
ITGAM	0.0314557	0	0	0.0104852
RP11-407P18.1	0	0.0314285	0	0.0104762
EEF1G	0	0	0.031391	0.0104637
ELAVL3	0.0313825	0	0	0.0104608
LINC00277	0	0	0.0313659	0.0104553
ITLN1	0.0313626	0	0	0.0104542
GBP2	0	0.0313347	0	0.0104449
C10orf91	0	0.0312923	0	0.0104308
PGK1	0.00759198	0.0236405	0	0.0104108
TMEM179	0	0	0.0312159	0.0104053
MAPT-AS1	0.0311781	0	0	0.0103927
CACNG6	0	0.0311741	0	0.0103914
LHX9	0	0.0311699	0	0.01039
FAM181B	0	0.0311573	0	0.0103858
RGS4	0	0	0.0311415	0.0103805
TIGIT	0	0.0311405	0	0.0103802
RP11-83J16.3	0	0	0.0311168	0.0103723
MRM1	0	0.031107	0	0.010369
MAP1A	0	0.0273693	0.00371231	0.0103605
RP11-258C19.5	0.0310217	0	0	0.0103406
AC007750.5	0	0	0.0310019	0.010334
SLC25A3P1	0	0	0.0309569	0.010319
P2RX2	0	0.0309403	0	0.0103134
RNF122	0	0.0309238	0	0.0103079
KRT18P40	0	0	0.0309203	0.0103068
HR	0	0	0.0309154	0.0103051
PLA2G5	0	0.0308742	0	0.0102914
KRT18P34	0	0	0.0308473	0.0102824
RPL3P2	0.0308412	0	0	0.0102804
UNC5A	0	0	0.0308311	0.010277
MRPL23-AS1	0	0.0307919	0	0.010264
HSPA12B	0	0.0183325	0.0124329	0.0102551
PTPN6	0.0307645	0	0	0.0102548
SOX11	0.0127674	0	0.0179748	0.0102474
KRT8P1	0.030739	0	0	0.0102463
ANKRD66	0	0	0.0307142	0.0102381
HNRNPKP3	0	0.0306937	0	0.0102312
C1orf141	0.0172407	0.0134214	0	0.0102207
TMEM151A	0	0	0.0305824	0.0101941
RP11-402L6.1	0.0305744	0	0	0.0101915
KB-1183D5.13	0.0199795	0	0.0105482	0.0101759
SPATA31D5P	0.0305178	0	0	0.0101726
LINC00656	0	0.0304671	0	0.0101557
RBBP4P4	0	0	0.0303926	0.0101309
COL11A1	0.0303824	0	0	0.0101275
TMEM132D	0	0.010001	0.0203477	0.0101162
GJB1	0	0.0303391	0	0.010113
CTD-3179P9.2	0.0303369	0	0	0.0101123
MMP27	0	0.0301963	0	0.0100654
LINC00535	0	0.0301806	0	0.0100602
HKDC1	0.0301724	0	0	0.0100575
NBPF16	0	0.0301648	0	0.0100549
LGMNP1	0	0	0.0301354	0.0100451
ATXN8OS	0.0300178	0	0	0.0100059
ZBED1P1	0	0.0299304	0	0.00997679
CATSPER1	0	0	0.0299168	0.00997226
IMPG1	0	0.0299045	0	0.00996818
RP11-93B14.6	0	0.0298839	0	0.00996131
ASB10	0	0.0298685	0	0.00995615
TBR1	0	0.00803975	0.0218099	0.00994988
DHH	0	0.0298376	0	0.00994587
TEX19	0	0.0298376	0	0.00994587
CTBP2P7	0.0298247	0	0	0.00994158
GS1-259H13.2	0	0	0.0298143	0.00993811
NPY5R	0.0116563	0.0181482	0	0.00993482
XRCC6BP1	0.0298008	0	0	0.0099336
RP11-81K13.1	0	0	0.0297803	0.00992677
OSBPL5	0	0.0297072	0	0.00990239
PCDH18	0	0.00978083	0.0198998	0.00989353
WTAPP1	0	0	0.0296563	0.00988544
RFX8	0	0.0296538	0	0.0098846
ELAVL4	0	0	0.0296339	0.00987797
AGPAT4	0	0.0146893	0.0149432	0.00987748
AMIGO2	0.0295791	0	0	0.00985968
TAPBP	0.0295555	0	0	0.00985183
SNURF	0	0	0.0295445	0.00984817
FAM84A	0.0233529	0	0.0061646	0.00983918
SLC17A8	0	0	0.0295074	0.00983581
AC137056.1	0	0.0295024	0	0.00983412
RP11-752D24.2	0.0294811	0	0	0.00982704
RNF150	0	0.0294572	0	0.00981907
RP11-342M1.7	0	0.0294422	0	0.00981407
TMEM100	0	0.0294422	0	0.00981407
RP11-429J17.2	0	0.0294272	0	0.00980907
NKX2-8	0.0294227	0	0	0.00980756
SALL3	0	0	0.0294041	0.00980135
SLC17A2	0.0293877	0	0	0.0097959
PAPPA2	0.0114926	0.0178933	0	0.00979531
UBA7	0	0.01751	0.0118751	0.00979505
ZNF859P	0	0.0293823	0	0.0097941
TOPAZ1	0	0	0.0293783	0.00979278
BCHE	0.0293645	0	0	0.00978815
CTBP2P5	0.0293528	0	0	0.00978428
PLSCR5	0	0.0293375	0	0.00977918
AL627171.2	0.0293065	0	0	0.00976882
DUX4L19	0.0292833	0	0	0.00976111
PARG	0.0292487	0	0	0.00974957
ZNF469	0	0.0174006	0.0118009	0.00973383
PNMAL2	0	0.0217655	0.00738056	0.00971535
CCDC108	0	0.0291108	0	0.00970361
RP11-568G20.2	0	0.0291011	0	0.00970035
NTN3	0	0.0290864	0	0.00969547
GPR112	0	0.0290835	0	0.00969449
FEM1AP4	0	0.0290718	0	0.00969059
LSP1P3	0	0.0290279	0	0.00967598
KRT18P17	0.0290086	0	0	0.00966953
ST7-AS2	0	0	0.0289978	0.00966593
RP1-232N11.2	0	0.0289552	0	0.00965173
KIF12	0.0289407	0	0	0.0096469
FCRL6	0	0.0289262	0	0.00964206
RP5-968P14.2	0	0.0288828	0	0.0096276
PALMD	0.00700831	0.021823	0	0.00961045
AC007381.3	0	0.0288108	0	0.00960359
KRT18P3	0.0288059	0	0	0.00960196
RP11-475J5.5	0	0	0.0288059	0.00960196
ZNF663P	0	0	0.0287847	0.00959491
TNFSF18	0	0.0287677	0	0.00958924
AC008703.1	0	0.0287105	0	0.00957018
LIN7A	0	0.00945118	0.0192291	0.00956008
OPCML	0	0	0.0286668	0.00955559
RP4-673D20.3	0	0	0.0286584	0.0095528
DPEP3	0	0.0286252	0	0.00954173
AC013275.2	0	0.028611	0	0.009537
USP17L7	0	0.0285121	0	0.00950405
SGMS2	0	0.00939431	0.0191134	0.00950256
C9orf135-AS1	0	0	0.0284916	0.00949722
EEF1A1P14	0	0	0.0284709	0.00949031
CORO6	0	0.028393	0	0.00946434
UCP3	0.0282897	0	0	0.00942991
NOX3	0	0.0282887	0	0.00942958
CD93	0.011062	0.0172229	0	0.0094283
NLRX1	0	0.0282334	0	0.00941115
GTF2IP1	0.0282252	0	0	0.00940839
FOXN1	0	0.0168119	0.0114016	0.0094045
TREM1	0	0.0282059	0	0.00940195
TCP10	0	0.0281715	0	0.00939049
RP11-353N14.5	0.0281556	0	0	0.00938519
SEPTIN5	0	0.0280893	0	0.00936309
CD1B	0	0	0.0280832	0.00936105
CD3E	0.0280757	0	0	0.00935855
KIAA1199	0.0201723	0.00785179	0	0.00934138
RP11-343N15.5	0.0279804	0	0	0.00932679
RP11-514D23.1	0	0.0279737	0	0.00932455
PSMC1P10	0.0279593	0	0	0.00931977
XRCC6P4	0	0.0279466	0	0.00931553
MUC16	0.011008	0.00791021	0.00894103	0.00928641
DOK6	0.0083469	0.0194935	0	0.00928012
SOX8	0	0.0278187	0	0.00927291
CAP1P2	0	0	0.0278041	0.00926804
PDE9A	0.010874	0.0169301	0	0.00926803
SEMA3G	0	0.0117913	0.0159935	0.00926159
KIAA1614	0.00384317	0.0239344	0	0.00925918
MRPL37P1	0.0277502	0	0	0.00925006
C11orf35	0	0.0277186	0	0.00923954
RP11-434C1.3	0	0	0.0277058	0.00923527
COL4A6	0.0276881	0	0	0.00922935
TXNDC2	0	0	0.0276862	0.00922874
LINC00323	0	0.0276655	0	0.00922184
LCT	0	0.0275994	0	0.00919981
NKX2-3	0	0.0275863	0	0.00919542
NLRC5	0.0107761	0.0167777	0	0.00918459
KRT18P22	0.0275442	0	0	0.00918139
CLDN18	0	0.0164107	0.0111295	0.00918008
RP11-426C22.4	0	0.0275205	0	0.00917351
DIO3	0	0.0274813	0	0.00916042
AC006196.1	0	0	0.0274727	0.00915755
PRSS1	0	0	0.0273385	0.00911282
RP11-766N7.3	0	0.0162904	0.0110479	0.00911277
SPATA31A4	0	0.0273382	0	0.00911273
LBX1	0	0.0272608	0	0.00908693
NPIPB9	0	0.0272094	0	0.00906981
GPR97	0.0272009	0	0	0.00906696
HHEX	0.0106309	0.0165518	0	0.0090609
SERINC2	0.0132177	0	0.0139565	0.00905807
LINC00896	0	0.0271455	0	0.0090485
RP11-111K18.2	0.0271213	0	0	0.00904045
RIMBP3	0	0	0.0270927	0.00903089
MAGEC1	0	0.0270565	0	0.00901883
AP003062.1	0	0	0.0270553	0.00901842
RP11-752G15.3	0	0.0270185	0	0.00900618
HRNR	0.0269889	0	0	0.00899629
STPG2	0.017655	0	0.00932096	0.00899199
IZUMO4	0	0.0269429	0	0.00898097
KRT8P19	0	0	0.0269251	0.00897503
BAIAP2L2	0	0.0269178	0	0.0089726
RP11-876N24.4	0	0.0269053	0	0.00896842
STAT5A	0	0.0268615	0	0.00895383
MEF2C	0	0.0268344	0	0.00894481
RP11-400K9.2	0	0.026793	0	0.00893098
RP11-307N16.6	0.0267756	0	0	0.00892518
NUTM2D	0.0267739	0	0	0.00892465
FAM150B	0.0267113	0	0	0.00890377
MKRN5P	0	0	0.0267048	0.00890162
MAML2	0.0104424	0.0162583	0	0.00890023
DSPP	0	0.0266754	0	0.0088918
FOLH1B	0	0.0266447	0	0.00888155
FXYD6	0	0.0266078	0	0.00886928
RP11-1081M5.2	0	0.0265956	0	0.00886519
SMIM5	0	0.0265956	0	0.00886519
TNRC18P1	0	0.0158262	0.0107332	0.00885312
RP11-1O2.1	0.0265583	0	0	0.00885278
MUC21	0	0.0158219	0.0107302	0.00885069
CYP39A1	0	0.0265467	0	0.0088489
RP11-350J20.9	0	0.0265467	0	0.0088489
SLC9C2	0	0	0.026542	0.00884734
EFCAB5	0	0.011256	0.0152673	0.0088411
DDX39B	0	0.0158002	0.0107155	0.00883859
LRRTM3	0	0.0265101	0	0.00883672
LINC00704	0	0	0.0265061	0.00883537
NFKBIL1	0	0	0.0265061	0.00883537
FOXD4	0	0.0264858	0	0.00882861
FAM170B	0.0264825	0	0	0.0088275
RXFP2	0.0264731	0	0	0.00882435
GSTM5	0	0.0264374	0	0.00881245
FOXF2	0	0.0264132	0	0.00880439
RP11-498M14.1	0.0263135	0	0	0.00877116
RP11-410E4.1	0	0.0262332	0	0.00874442
SNAI2	0	0.0262094	0	0.00873648
CRISP3	0	0.0261976	0	0.00873252
MGAT5B	0	0	0.0261639	0.00872129
KRT8P11	0	0	0.0261173	0.00870578
TEKT4	0	0.0261147	0	0.00870488
KARSP3	0	0	0.0260479	0.00868263
RP11-160C18.2	0.0259092	0	0	0.0086364
MFSD6L	0	0.0258806	0	0.00862688
LILRA6	0	0.0258113	0	0.00860375
GGN	0	0.0257997	0	0.00859991
MYO7B	0	0.0257959	0	0.00859863
RP11-162G10.1	0	0.0257882	0	0.00859607
CRIP1	0	0.0257767	0	0.00859224
RP11-286B14.1	0.0257653	0	0	0.00858842
DCT	0	0	0.0257286	0.00857618
ZSCAN4	0	0.0257193	0	0.00857311
DMRTC1	0	0	0.025706	0.00856868
DPEP2	0	0.0256964	0	0.00856548
ETV1	0	0.025666	0	0.00855533
LINC00452	0.0256229	0	0	0.00854097
MOXD1	0	0	0.0256136	0.00853787
ATP10A	0	0.0256129	0	0.00853763
FGF2	0	0.0255789	0	0.00852629
LINC00273	0.0255523	0	0	0.00851744
KIRREL	0	0.00840839	0.0171074	0.00850527
ACTL6B	0	0	0.0254886	0.00849621
B3GAT1	0	0	0.025439	0.00847966
RP11-963H1.1	0	0	0.025439	0.00847966
HOXA13	0.0254355	0	0	0.00847852
PDE4B	0	0.0254138	0	0.00847127
HLA-F	0	0	0.0253731	0.00845769
EFEMP2	0	0.0253692	0	0.00845639
BDKRB2	0	0.0253173	0	0.0084391
C9orf172	0.0253169	0	0	0.00843898
RP1-137D17.1	0	0.0253136	0	0.00843786
AC105342.1	0	0.0253062	0	0.0084354
LOXHD1	0	0.0253062	0	0.0084354
SHISA7	0.00614984	0.0191499	0	0.00843324
GLP2R	0	0.0252693	0	0.0084231
AC093590.1	0	0.0252582	0	0.00841942
PCDHGB4	0	0.0252362	0	0.00841206
KCNT2	0.0252266	0	0	0.00840886
LINC01007	0	0.0252141	0	0.00840472
LRRC16B	0	0.0251319	0	0.00837729
MIR146A	0	0.0251046	0	0.00836819
PCDHGA6	0	0.0250882	0	0.00836274
PCDHGA7	0	0.0250882	0	0.00836274
C3P1	0	0.0250501	0	0.00835004
MIR181A1HG	0	0.0250284	0	0.00834281
KRT6A	0	0.0250068	0	0.00833559
MEP1B	0	0.0249851	0	0.00832838
ZNF768	0	0.0249851	0	0.00832838
GRM1	0	0.0249743	0	0.00832477
AC007375.1	0	0.0249635	0	0.00832118
RP11-789C17.1	0	0.0249527	0	0.00831758
SLC2A12	0.0249118	0	0	0.00830394
KRT3	0	0.0249097	0	0.00830324
RPP21	0.0248673	0	0	0.00828909
LINC00315	0	0.0248668	0	0.00828894
SPATA31E1	0.0248562	0	0	0.00828539
ALDH1L1-AS2	0	0.0248561	0	0.00828537
LINC00893	0	0.0248134	0	0.00827114
CFH	0	0.0248099	0	0.00826995
VWA3A	0	0.0247974	0	0.00826581
NKX1-2	0	0	0.0247949	0.00826498
PHF1	0	0.0247921	0	0.00826404
COL24A1	0.0163086	0.00846383	0	0.00825746
UGT1A7	0	0.0247602	0	0.00825341
TBATA	0	0	0.024748	0.00824932
KIF2B	0	0.024739	0	0.00824634
MYH2	0	0	0.0247206	0.00824021
PSAPL1	0	0.0246914	0	0.00823048
NKPD1	0	0.0246493	0	0.00821643
RAB6B	0	0.0104534	0.0141788	0.00821074
MIAT	0.00363175	0.00565443	0.0153391	0.00820842
TMEM236	0.00679026	0.010572	0.00716984	0.00817738
AC025165.8	0	0.0245289	0	0.00817631
FER1L6	0.0245262	0	0	0.0081754
RP11-283C24.1	0.0245059	0	0	0.00816865
SLC26A9	0	0	0.0244901	0.00816337
GPR20	0.0244898	0	0	0.00816325
SLC2A2	0	0	0.0244087	0.00813624
TSEN34	0	0.0243531	0	0.00811771
FAM72B	0	0.0243326	0	0.00811087
GNG11	0.0242894	0	0	0.00809645
RP11-150O12.3	0	0.0242815	0	0.00809382
TMEM155	0	0.0241798	0	0.00805994
FAM87A	0	0.0143946	0.00976228	0.0080523
GABRA6	0	0.0241394	0	0.00804647
C14orf144	0	0	0.0241232	0.00804105
RASGEF1C	0	0.0241193	0	0.00803975
RP13-39P12.2	0.0240922	0	0	0.00803073
RP11-280O1.2	0	0.024069	0	0.008023
OPN4	0	0.024059	0	0.00801966
FAM181A-AS1	0	0.024049	0	0.00801632
COL25A1	0.0240402	0	0	0.00801339
GPRIN2	0.024036	0	0	0.008012
RP11-909B2.1	0	0.023989	0	0.00799635
RP11-293M10.6	0	0.0142315	0.00965164	0.00796104
RHBDL3	0.0238803	0	0	0.00796009
LACTBL1	0	0	0.0238733	0.00795775
RP11-495P10.1	0.0238598	0	0	0.00795327
RP11-46A10.5	0	0.0238307	0	0.00794357
CTB-133G6.1	0.0238139	0	0	0.00793795
HSPA1A	0	0.0238012	0	0.00793375
BAIAP3	0.0237935	0	0	0.00793116
FCGR2B	0.0237833	0	0	0.00792778
NEUROD2	0.0237757	0	0	0.00792524
RP11-61F12.1	0	0.0237328	0	0.00791093
CNTN5	0.0237149	0	0	0.00790497
DCAF12L2	0	0	0.0237143	0.00790476
CCT8P1	0	0	0.0236427	0.00788091
ALDOB	0	0.0235682	0	0.00785606
CICP3	0	0.0235298	0	0.00784326
RP11-482M8.3	0	0	0.0235291	0.00784305
IQCA1P1	0	0.0235202	0	0.00784007
RSPH6A	0	0.0235202	0	0.00784007
CTD-2339F6.1	0	0.0234724	0	0.00782414
PPP1R26	0	0.0234248	0	0.00780827
ADAMTS13	0	0.0234153	0	0.00780511
NPAP1P3	0.0233934	0	0	0.00779781
AC006019.3	0	0.0233869	0	0.00779563
ATP2B2	0	0.0190415	0.00430458	0.00778203
RP5-1071N3.1	0	0.023302	0	0.00776733
C1orf132	0	0	0.0232806	0.00776019
RP11-161H23.9	0	0.013866	0.00940375	0.00775657
A1CF	0	0.00626457	0.0169943	0.00775294
CDK5R2	0	0.0231062	0	0.00770208
PKDCC	0	0.0230878	0	0.00769592
FOXI2	0.0230662	0	0	0.00768873
EFNB3	0.0230304	0	0	0.0076768
SPATA31D1	0.0230304	0	0	0.0076768
NCR1	0.0230161	0	0	0.00767204
WI2-2942J8.1	0	0.0230096	0	0.00766987
GPR139	0.0230019	0	0	0.00766728
TMEM232	0	0.0136983	0.00929002	0.00766276
RP4-565E6.1	0	0.0229867	0	0.00766224
AR	0	0.022957	0	0.00765234
HSPA1B	0	0.0228775	0	0.00762582
ACOT1	0	0	0.0228698	0.00762328
SCAND3	0.0228226	0	0	0.00760754
AC012314.8	0.00892304	0.0138926	0	0.00760523
HMGCLL1	0	0.0228142	0	0.00760474
CHADL	0	0.0228052	0	0.00760174
GDPD4	0	0.0228052	0	0.00760174
PRF1	0	0.0228052	0	0.00760174
SERPINA13P	0	0	0.0228033	0.00760109
EPS8L1	0	0.0227782	0	0.00759275
HTR7P1	0.0227759	0	0	0.00759198
PCK1	0	0.0227693	0	0.00758975
RP1-151F17.2	0	0.0227603	0	0.00758676
HOXA3	0.022741	0	0	0.00758034
FCGR2C	0.0227341	0	0	0.00757802
CLDN5	0	0.022671	0	0.00755699
RP11-1109M24.5	0	0.0226354	0	0.00754514
NXPH3	0	0	0.0226277	0.00754255
LBX1-AS1	0	0.0226266	0	0.00754219
SMIM21	0	0.0226177	0	0.00753923
RP11-439E19.10	0	0	0.0225668	0.00752228
CTD-2207A17.1	0	0.0224507	0	0.00748356
LRP1B	0.0224385	0	0	0.00747949
FERMT1	0	0.0224289	0	0.0074763
RP11-475I24.3	0	0.0223985	0	0.00746615
IPO7P2	0	0	0.0223863	0.0074621
SLC12A5	0.00619502	0.00964528	0.00654133	0.00746054
EHBP1L1	0	0.0222818	0	0.00742727
ITIH4	0.0222434	0	0	0.00741447
ANKRD30B	0	0.013252	0.00898739	0.00741314
ZFP3	0	0.0221919	0	0.00739731
PRSS35	0	0.0221834	0	0.00739447
SLC6A5	0	0	0.0221208	0.00737361
WI2-2610K16.1	0	0	0.0221146	0.00737153
FAM182B	0.0220714	0	0	0.00735713
ABHD16B	0	0	0.0220586	0.00735286
TSLP	0	0.0220395	0	0.00734651
CLCN5	0.0220233	0	0	0.00734111
AC073236.3	0	0.0220143	0	0.00733811
B3GALT4	0.0220059	0	0	0.00733531
ZNF705D	0.0219733	0	0	0.00732445
RP11-16L9.3	0	0	0.0219473	0.00731578
CR1L	0	0	0.0219105	0.00730351
MIR137HG	0	0.0218892	0	0.0072964
CUX1	0.0161758	0	0.00569336	0.00728973
CMKLR1	0	0.0218685	0	0.0072895
CNTNAP5	0	0.0218643	0	0.00728812
TRIM9	0	0.0218643	0	0.00728812
CR848007.2	0.0218375	0	0	0.00727918
RGS21	0	0	0.0218372	0.00727908
TPPP	0.0217564	0	0	0.00725215
AC144831.1	0	0.0217491	0	0.0072497
AC116050.1	0	0	0.0217162	0.00723873
PABPC1P2	0	0	0.0217042	0.00723472
AHSG	0.0216844	0	0	0.00722813
STRCP1	0	0.0216838	0	0.00722793
KCNH8	0.0216675	0	0	0.0072225
RP11-4O3.2	0	0.0216189	0	0.00720629
RP11-513N24.1	0	0.0216108	0	0.00720359
RP11-208N14.4	0	0.0216027	0	0.0072009
OR2W3	0	0	0.021549	0.00718299
MADCAM1	0.0215334	0	0	0.00717779
CYP1A1	0	0.0215142	0	0.0071714
GPR45	0.0215084	0	0	0.00716947
KIFC1	0	0.0214423	0	0.00714744
PLA2G3	0	0.0214185	0	0.00713949
SRXN1	0	0.0214105	0	0.00713684
GTF2H4	0.0213844	0	0	0.00712814
BAI2	0	0.0213828	0	0.0071276
KLK3	0	0.0213788	0	0.00712628
KIFC1	0	0.0213472	0	0.00711574
RP4-734G22.3	0.0140485	0.00729088	0	0.00711311
FAM155A	0.0213352	0	0	0.00711175
CD86	0	0.0213315	0	0.00711049
ADH1C	0.021323	0	0	0.00710766
FSTL4	0	0.0213197	0	0.00710655
CDHR1	0	0.0212843	0	0.00709477
RP11-226L15.5	0	0	0.0212682	0.0070894
SPOCK2	0	0.0212179	0	0.00707262
KRT32	0.0212011	0	0	0.00706705
LOXL3	0.021189	0	0	0.00706301
GCK	0	0.0211673	0	0.00705577
C20orf197	0	0.0211441	0	0.00704802
NCR3LG1	0	0.0089726	0.0121702	0.00704761
NRM	0.0211407	0	0	0.00704691
PIK3R5	0.00826693	0.0128711	0	0.00704602
CYS1	0	0.0210977	0	0.00703258
ROS1	0	0	0.0210765	0.00702551
EVC	0.021012	0	0	0.00700401
HSPA8P16	0	0	0.0210059	0.00700197
SLC28A1	0	0.0210057	0	0.00700189
SLC6A14	0.00820659	0.0127772	0	0.00699459
GABBR1	0.00819571	0.0127602	0	0.00698532
AC104820.2	0.0209497	0	0	0.00698325
TGM5	0	0.0208766	0	0.00695887
RP11-557J10.3	0	0	0.0208716	0.0069572
RP11-253M7.1	0.0208673	0	0	0.00695575
TSNAX-DISC1	0.0208614	0	0	0.0069538
IL18RAP	0	0.0208314	0	0.00694382
RP4-781K5.6	0.0208204	0	0	0.00694014
SLC31A2	0.0207854	0	0	0.00692848
FAP	0	0.020779	0	0.00692633
RP11-360A18.2	0	0.020779	0	0.00692633
NSUN5P2	0.020739	0	0	0.00691298
C1orf173	0.0207303	0	0	0.00691009
RP11-85B7.2	0	0	0.0207207	0.00690691
ANK1	0	0.0207144	0	0.00690481
MAFG-AS1	0	0	0.0206734	0.00689112
ZNF442	0	0.0206527	0	0.00688423
TUSC5	0.0206351	0	0	0.00687838
MYT1	0	0.0205791	0	0.00685971
HOXC-AS3	0	0.0205134	0	0.00683779
LINC00202-1	0.0204983	0	0	0.00683278
RP11-495P10.5	0	0	0.0204254	0.00680848
HLA-F-AS1	0	0.0203759	0	0.00679196
EIF4E1B	0	0.0203687	0	0.00678956
ARHGAP40	0	0.0203328	0	0.00677761
LILRB3	0	0.0202829	0	0.00676096
PSMG3-AS1	0	0.0202651	0	0.00675503
NEUROD1	0	0.0202544	0	0.00675147
DOK2	0	0	0.0202355	0.00674518
ADRB1	0	0.0201837	0	0.00672788
HYAL3	0	0	0.020173	0.00672434
FAM87B	0	0	0.0201523	0.00671742
BCRP2	0.0201422	0	0	0.00671408
PLEK	0	0.0201344	0	0.00671147
CD34	0	0.0200994	0	0.00669979
SNAP91	0.00785061	0.0122229	0	0.00669118
MSH5	0	0.0200297	0	0.00667656
BRINP3	0	0.019995	0	0.00666501
PSG3	0	0	0.0199776	0.00665919
ZNF503-AS1	0.0199473	0	0	0.0066491
EMX2	0	0.0199467	0	0.0066489
MMEL1	0	0.0199054	0	0.00663515
GC	0	0	0.0198661	0.00662204
SALL4P2	0	0.0198507	0	0.00661691
AC090044.1	0	0	0.019846	0.00661533
ITIH1	0	0.0198439	0	0.00661464
GRID1	0	0.0198031	0	0.00660103
FLYWCH1P1	0.0197983	0	0	0.00659943
NLRP6	0	0.0196749	0	0.00655831
LHX5	0	0.0196549	0	0.00655162
ADRB3	0	0.0196281	0	0.00654271
AC011525.2	0.0196099	0	0	0.00653664
ZNF536	0	0.0116816	0.00792235	0.00653466
RP11-114G11.3	0	0.0196015	0	0.00653383
PRR23B	0.0195686	0	0	0.00652285
LINC00472	0	0.0195286	0	0.00650953
ST8SIA3	0	0.019527	0	0.00650898
ZNF81	0	0.0145634	0.00493836	0.00650058
CTD-2050B12.2	0.0194761	0	0	0.00649204
EGR2	0	0.0194628	0	0.0064876
C22orf42	0.0194353	0	0	0.00647843
RAI1	0.0193693	0	0	0.00645645
SMAD6	0	0.019339	0	0.00644634
HSPA8P4	0.019324	0	0	0.00644132
RGMB-AS1	0	0	0.0192606	0.00642019
FIBIN	0	0.019236	0	0.00641199
SKOR2	0	0.0192168	0	0.00640559
HABP2	0	0.0191976	0	0.0063992
FKBP6	0.019194	0	0	0.006398
SACS-AS1	0	0	0.0191663	0.00638878
AC105402.4	0	0	0.019157	0.00638566
OFD1P17	0	0.0191404	0	0.00638012
OR2H1	0	0.0191024	0	0.00636746
VARSL	0	0.0190835	0	0.00636115
RP11-39C10.1	0	0	0.0190452	0.00634841
SYN2	0.0190413	0	0	0.0063471
LINGO2	0	0.0189769	0	0.00632563
TCEB3B	0	0.0189644	0	0.00632147
RP11-19O2.2	0	0	0.0189623	0.00632075
NTRK1	0	0.0189271	0	0.00630904
ACAD11	0	0	0.0189165	0.00630549
AE000660.4	0	0.0189085	0	0.00630285
THSD7B	0	0.0189055	0	0.00630182
NETO1	0	0.01889	0	0.00629667
RP11-88H9.2	0	0.0188284	0	0.00627614
CHRDL2	0.0188239	0	0	0.00627465
PDZK1	0	0	0.0187985	0.00626616
CRIP2	0.0187763	0	0	0.00625877
CTLA4	0.0187668	0	0	0.0062556
WDR45	0	0.0187612	0	0.00625372
CACNA2D4	0.018751	0	0	0.00625034
GPR124	0	0	0.0187445	0.00624817
KIF26B	0.00918897	0.00953779	0	0.00624225
KRT23	0.0186724	0	0	0.00622412
C2CD4C	0	0.0186461	0	0.00621537
KCNMA1	0	0.0152055	0.0034374	0.00621429
CYYR1	0	0.0186281	0	0.00620935
KCNH1	0	0.0186221	0	0.00620735
ADAM20P3	0	0	0.0186021	0.0062007
ABCA11P	0	0	0.0185668	0.00618894
STOX2	0	0.0110472	0.00749207	0.00617974
SLC6A15	0	0	0.0185273	0.00617577
RP3-416J7.5	0.0184863	0	0	0.0061621
IFIT5	0.0184817	0	0	0.00616056
OSTN	0	0.0184319	0	0.00614397
GABRE	0.0120149	0	0.00634327	0.00611939
ZNF503-AS2	0.018331	0	0	0.00611034
CTC-321K16.4	0	0	0.018298	0.00609933
RP11-407P15.1	0.0182949	0	0	0.00609829
MROH9	0	0.0182514	0	0.00608379
CNTN2	0.0182297	0	0	0.00607657
COL22A1	0	0.0182054	0	0.00606845
GOLGA6A	0	0.0181882	0	0.00606272
CLDN9	0.0180985	0	0	0.00603284
RP3-326L13.2	0	0.018097	0	0.00603233
MGAT4C	0	0.0180913	0	0.00603044
AC003984.1	0.0180809	0	0	0.00602696
AP003025.2	0	0	0.0180743	0.00602476
LINC00617	0	0.0180687	0	0.0060229
OSCAR	0.0180545	0	0	0.00601817
SEMA3A	0.0180435	0	0	0.00601451
RP11-467N20.5	0	0.0180405	0	0.00601349
SLC22A12	0	0.018018	0	0.00600599
PLCH1	0	0.0180152	0	0.00600505
RP11-640M9.1	0.0178977	0	0	0.00596591
ZCCHC3	0	0.0178896	0	0.00596321
FAM205CP	0.0178891	0	0	0.00596303
PI16	0	0	0.0178886	0.00596286
CELF3	0	0.0177959	0	0.00593198
HOXC-AS2	0.0177521	0	0	0.00591738
CACNA1E	0.00688349	0.00357239	0.00726828	0.00590805
F13B	0	0	0.0176707	0.00589024
FNDC1	0	0.017633	0	0.00587766
RAG1	0	0.0176007	0	0.00586691
IL10RB-AS1	0	0	0.0175835	0.00586116
SPATA4	0.0175423	0	0	0.00584744
EPHA7	0	0.0175366	0	0.00584554
FAM169B	0	0.0175153	0	0.00583845
COL4A4	0	0.0175136	0	0.00583786
CR2	0.0175009	0	0	0.00583365
CASC11	0	0.0174994	0	0.00583314
PRICKLE1	0.0174474	0	0	0.00581581
JAKMIP3	0	0.017436	0	0.00581201
RP11-65E22.2	0	0	0.0174348	0.0058116
GRM3	0.0173861	0	0	0.00579537
ZNF579	0.0173698	0	0	0.00578995
MARCHF10	0	0.0173055	0	0.00576849
DLL4	0	0.0173003	0	0.00576676
GTF2I	0	0	0.0173001	0.00576669
PGAM1P5	0.0172728	0	0	0.0057576
PRX	0.00674336	0.010499	0	0.00574746
PALD1	0	0	0.0172013	0.00573377
ALOXE3	0	0.0171819	0	0.00572731
IL21R	0	0.0171666	0	0.0057222
C1orf94	0	0	0.0171299	0.00570996
POSTN	0	0.0171259	0	0.00570863
BAAT	0	0.0171056	0	0.00570187
RP13-467H17.1	0	0.0171056	0	0.00570187
SERPINE3	0	0	0.017085	0.00569502
ISX	0	0.0170702	0	0.00569007
RP11-382E9.1	0	0	0.0170627	0.00568757
RP11-319E16.2	0	0.0170551	0	0.00568503
PCDHGA1	0	0	0.0170256	0.00567522
MYO3A	0.00664791	0.0103504	0	0.00566611
BEST2	0.0169959	0	0	0.00566529
CPHL1P	0	0.016955	0	0.00565166
RP11-400F19.6	0	0	0.016952	0.00565066
C17orf51	0.00468815	0.00729917	0.00495022	0.00564584
SLC27A3	0.00823756	0	0.00869805	0.0056452
ENPP3	0	0.0169252	0	0.00564172
GMNC	0	0.0168807	0	0.00562689
LINC00384	0	0.0168609	0	0.00562032
DSCAML1	0	0.0167461	0	0.00558203
DTX1	0	0.0167194	0	0.00557314
AC005481.5	0	0.0167146	0	0.00557153
LRIT1	0.0166526	0	0	0.00555087
ZIC3	0	0.0166519	0	0.00555065
GGTA1P	0	0.0166089	0	0.00553629
HNF1B	0	0.0165945	0	0.00553151
OAS2	0	0	0.0165509	0.00551697
GPR88	0	0.016547	0	0.00551567
COL10A1	0	0.0165139	0	0.00550463
SNTG1	0	0.0164856	0	0.00549521
LINC00319	0	0.0164715	0	0.00549051
AGBL1	0	0.0164668	0	0.00548894
RP11-400K9.4	0	0	0.0164122	0.00547075
NLRP13	0	0.0163503	0	0.0054501
TNFRSF10D	0	0.0163272	0	0.0054424
ADCY8	0	0.00972813	0.00659751	0.00544188
CSNK1A1L	0	0	0.0162826	0.00542754
AGTR1	0	0	0.0162421	0.00541404
CTNNA3	0	0.0162339	0	0.0054113
RP11-598D12.4	0	0	0.016222	0.00540732
KRT6C	0.0162088	0	0	0.00540294
SLC18A3	0	0	0.0161951	0.00539838
AGAP7	0	0	0.0161884	0.00539614
SCRT2	0	0.0161492	0	0.00538306
PCDHGA5	0.0161243	0	0	0.00537476
AC068057.2	0	0	0.0160953	0.00536511
MYBPC2	0	0.0160773	0	0.00535909
RP4-764D2.1	0.0160615	0	0	0.00535382
BMP2	0	0.0160415	0	0.00534718
RP3-395M20.8	0	0.0160104	0	0.00533681
TMEM151B	0	0	0.0160065	0.00533551
FOXQ1	0.016006	0	0	0.00533534
CCDC22	0.0159991	0	0	0.00533304
RP11-629F19.1	0	0	0.0159967	0.00533225
OR51E1	0	0.0159927	0	0.0053309
MAMDC2	0	0.015975	0	0.005325
SLC17A4	0	0.015975	0	0.005325
STAG3L5P-PVRIG2P-PILRB	0	0.0158959	0	0.00529863
LPAR1	0	0.0158828	0	0.00529425
KCNA6	0.00620746	0.00966465	0	0.0052907
CWH43	0	0	0.0158479	0.00528263
FGF1	0	0.015783	0	0.00526098
NPR3	0	0.0157464	0	0.00524879
IQSEC3	0.0156902	0	0	0.00523005
PRDM9	0	0.0156504	0	0.0052168
CPZ	0	0.0155367	0	0.00517891
C6orf222	0	0.0154619	0	0.00515396
RP1-74M1.3	0.0153982	0	0	0.00513274
ANKRD20A7P	0.0153695	0	0	0.00512317
MORC1	0	0.0153469	0	0.00511562
PKDREJ	0	0	0.0153431	0.00511436
TK2	0	0	0.0153211	0.00510703
PTPRT	0.00291087	0	0.0122944	0.00506841
HOXD8	0	0	0.0151669	0.00505562
FAM124B	0	0	0.0151025	0.00503418
GPR55	0	0.0150903	0	0.00503009
MATN1	0	0.0150745	0	0.00502484
RP11-131J3.1	0.0149544	0	0	0.00498482
SSBP1	0	0	0.0149527	0.00498423
RP11-56L13.1	0.0149364	0	0	0.0049788
AATK	0	0	0.0149043	0.00496811
GRAP2	0	0.0148383	0	0.00494611
CERS3	0	0.0148345	0	0.00494484
AC096574.4	0.0147876	0	0	0.00492919
ANO4	0	0.0147776	0	0.00492586
NOTCH2NL	0.0147406	0	0	0.00491352
GALNTL6	0	0.0147286	0	0.00490954
MATN1-AS1	0	0.0147174	0	0.00490578
CCDC125	0	0.0147099	0	0.00490329
AL359195.1	0	0.0146986	0	0.00489954
SLC6A3	0	0.0146912	0	0.00489705
RP11-1220K2.2	0	0.0146855	0	0.00489518
TMPRSS15	0	0.0146353	0	0.00487844
HTRA3	0.0146013	0	0	0.00486711
LIF	0	0.0145542	0	0.0048514
ZNF467	0.0145327	0	0	0.00484423
USP27X	0	0	0.0145258	0.00484192
GABRA4	0	0.014474	0	0.00482466
C17orf102	0	0.0144522	0	0.00481741
EVX1	0	0	0.0144454	0.00481514
SLC32A1	0.0144141	0	0	0.00480471
FAM205B	0	0.014409	0	0.00480299
DPYSL4	0	0	0.0143554	0.00478515
FGR	0	0	0.0143554	0.00478515
PGR	0	0	0.0142479	0.0047493
TRPC4	0	0.0142315	0	0.00474383
KCNS2	0.014218	0	0	0.00473935
PIK3CG	0.00690013	0	0.00728585	0.00472866
USH2A	0.00391474	0.00609503	0.00413358	0.00471445
NES	0	0	0.0140972	0.00469905
PLA2G2F	0	0.0139902	0	0.00466341
NTSR1	0	0.0139801	0	0.00466002
IFI16	0	0.0139598	0	0.00465326
GRIA4	0	0	0.0139392	0.00464639
CADM2	0.00782082	0.00608828	0	0.00463637
TIFA	0	0.013896	0	0.004632
RP11-203B7.2	0	0.0138893	0	0.00462977
MSTN	0	0	0.0138824	0.00462745
BAALC	0	0	0.0138382	0.00461274
GIMAP8	0	0.0138063	0	0.0046021
C2orf71	0	0.00820068	0.00556161	0.00458743
PRR18	0.0137211	0	0	0.00457372
HOXD3	0	0.0137145	0	0.00457151
RP5-850E9.3	0.0136706	0	0	0.00455686
CTD-2116F7.1	0	0.0136336	0	0.00454454
ZMIZ1-AS1	0	0	0.0136122	0.00453741
RSPH1	0	0	0.0136028	0.00453426
LINC00982	0	0.0136015	0	0.00453384
CHIA	0	0.0135919	0	0.00453064
TNFRSF14	0	0.0135759	0	0.00452531
PTPRD	0.00374352	0.00582843	0.00395278	0.00450824
LTBP2	0	0.0134856	0	0.0044952
MAB21L1	0	0	0.0134764	0.00449215
LRRC32	0	0.0133996	0	0.00446653
CACFD1	0.0132792	0	0	0.00442639
GET4	0	0.0132612	0	0.00442039
PRSS50	0	0	0.0132441	0.0044147
DIRAS2	0	0.0131735	0	0.00439115
FAM78B	0	0.0131315	0	0.00437718
DPYD	0	0.0130928	0	0.00436428
ICAM5	0	0	0.0130587	0.00435289
SARM1	0.00507968	0.00790876	0	0.00432948
BPI	0.0129863	0	0	0.00432878
PTGFR	0	0.012981	0	0.00432701
SYT6	0	0.0129723	0	0.0043241
VAX1	0	0.0128539	0	0.00428465
PPEF1	0.0128381	0	0	0.00427935
HLA-DQA1	0.0041165	0	0.00869322	0.00426991
RP5-991O23.1	0	0	0.0128068	0.00426893
RP5-1142A6.2	0	0.0127772	0	0.00425906
HAPLN3	0	0	0.0127568	0.00425225
IKZF1	0	0	0.0126599	0.00421996
FAM156A	0.0125983	0	0	0.00419943
RP4-530I15.9	0	0.0125933	0	0.00419778
LINC00890	0	0.0125714	0	0.00419047
PCDHGA3	0	0.0125441	0	0.00418137
PPP1R16B	0	0	0.0125343	0.00417811
RAPGEF4-AS1	0	0.0124899	0	0.00416329
IDS	0.00486967	0.00758178	0	0.00415048
SP7	0	0	0.0124447	0.00414824
SRD5A2	0	0.0124307	0	0.00414358
VCAN	0	0	0.0124122	0.0041374
RP11-638L3.1	0.0124045	0	0	0.00413485
MS4A14	0.0123797	0	0	0.00412657
HLA-V	0	0.0123063	0	0.00410209
FAM189A1	0	0.0122775	0	0.0040925
PCDHGB3	0	0.0122204	0	0.00407345
TRHDE-AS1	0	0.0122049	0	0.00406829
PBX2	0	0	0.0122006	0.00406685
NPSR1-AS1	0	0.0121868	0	0.00406228
TRDN	0	0.0121714	0	0.00405714
MARVELD1	0	0	0.0121702	0.00405675
AF131217.1	0.0121586	0	0	0.00405287
ABCB11	0	0.0120975	0	0.0040325
NACAD	0	0.0120849	0	0.00402829
PAK7	0	0.0120849	0	0.00402829
ATP2A3	0	0.012037	0	0.00401234
AC244517.1	0	0.0119846	0	0.00399486
FAM216B	0	0	0.0118715	0.00395717
GS1-256O22.1	0	0	0.0118357	0.00394522
SELP	0.0118084	0	0	0.00393613
ZNF259P1	0	0.0117601	0	0.00392003
RP11-478K15.6	0	0	0.0117434	0.00391447
TLL1	0	0	0.0116804	0.00389346
ENKUR	0	0	0.0115837	0.00386123
CTD-3247F14.2	0	0.0115601	0	0.00385335
TAL1	0	0.0115347	0	0.00384489
BMPER	0	0.0114819	0	0.00382731
CLCA3P	0	0	0.0114818	0.00382728
PPP1R3F	0	0	0.0114516	0.00381721
FREM1	0	0.0114512	0	0.00381707
AC233294.1	0.0114477	0	0	0.0038159
KNG1	0	0	0.011405	0.00380165
DHX16	0	0	0.0113718	0.00379062
AMIGO1	0	0.0113533	0	0.00378443
PCDHB11	0.0113427	0	0	0.0037809
DCAF8L1	0	0	0.0113324	0.00377746
C18orf63	0	0.0112669	0	0.00375565
CTD-2006K23.1	0	0	0.0112156	0.00373853
LDLRAD4	0	0.00665043	0.00451025	0.00372022
ANKRD20A1	0	0	0.0111581	0.00371936
RP4-610C12.4	0.0111484	0	0	0.00371614
CXCL12	0	0	0.0110917	0.00369725
MMRN1	0	0.0110726	0	0.00369086
NDST4	0.0110719	0	0	0.00369064
CTC-457E21.1	0.0110587	0	0	0.00368624
KBTBD11	0.0110587	0	0	0.00368624
C10orf71	0	0.011045	0	0.00368168
RP1	0	0	0.0110355	0.0036785
UBA1	0	0	0.0110076	0.0036692
SALL1	0	0.0109967	0	0.00366556
ADAMTS14	0	0.0109633	0	0.00365443
PPP3R2	0.0109542	0	0	0.00365141
PLEKHM1	0	0.0109033	0	0.00363443
OVCH1	0.0108963	0	0	0.00363211
KLF12	0	0.0108613	0	0.00362042
FAM201A	0.0107949	0	0	0.00359829
LINC01043	0.0107589	0	0	0.00358629
MUC5B	0.00206996	0.00644562	0.00218567	0.00356708
GUCY1A2	0	0.010694	0	0.00356468
LRRC55	0	0.0106776	0	0.00355919
TRPV6	0.0106768	0	0	0.00355894
KCNJ12	0	0.0106579	0	0.00355262
CCDC168	0	0	0.0106471	0.00354903
IFIT2	0.010634	0	0	0.00354466
ZFHX4	0.0105862	0	0	0.00352873
HCN3	0	0	0.0105369	0.00351228
SLC1A1	0	0	0.0105255	0.00350851
RAD51AP2	0	0	0.0105199	0.00350662
RP11-443J23.1	0.0105135	0	0	0.00350449
TSPAN11	0	0.0104933	0	0.00349777
RAB9B	0	0	0.0104525	0.00348417
CXXC4	0	0.0103802	0	0.00346005
B4GALNT1	0	0.0103523	0	0.00345075
GRIN2B	0.00817915	0.00212241	0	0.00343385
KCNQ3	0	0	0.0102725	0.00342418
SLC22A3	0	0.0102658	0	0.00342193
RUSC2	0	0.0102494	0	0.00341647
CLVS2	0	0	0.0102332	0.00341106
CHSY3	0	0	0.0101756	0.00339186
IL18R1	0	0	0.010165	0.00338834
CDK15	0.0101399	0	0	0.00337998
BAG6	0	0	0.0100943	0.00336477
VASH1	0	0.0100918	0	0.00336394
FGF14	0	0	0.01004	0.00334666
DAGLA	0	0.010034	0	0.00334466
SORCS3	0	0.010034	0	0.00334466
PCDHGA11	0	0	0.00995326	0.00331775
THRB	0.00994825	0	0	0.00331608
KDR	0	0.00990664	0	0.00330221
IFI44L	0	0.00983412	0	0.00327804
SIX1	0	0	0.00980381	0.00326794
RP2	0.00975598	0	0	0.00325199
LRRC4C	0	0	0.00966355	0.00322118
TM4SF18	0.00963188	0	0	0.00321063
MYH7	0	0.00949	0	0.00316333
KIAA1239	0	0	0.00941165	0.00313722
EVX2	0	0	0.00932096	0.00310699
C2orf16	0	0.00931703	0	0.00310568
RP11-383H13.1	0	0	0.00928342	0.00309447
TBX18	0	0.0092499	0	0.0030833
POTEE	0.00920416	0	0	0.00306805
GOLGA6L9	0.00908027	0	0	0.00302676
FLG	0	0.0090634	0	0.00302113
PAH	0.00900097	0	0	0.00300032
LGI2	0	0.00898656	0	0.00299552
DGKI	0.00286989	0	0.00606065	0.00297685
OSR1	0.0088867	0	0	0.00296223
GPR156	0	0	0.00881945	0.00293982
FLNA	0.00874428	0	0	0.00291476
CRB1	0	0	0.00868359	0.00289453
SEL1L3	0	0	0.00867878	0.00289293
AKR1C1	0	0.0086153	0	0.00287177
NOTCH4	0	0.00856802	0	0.00285601
CTNNA2	0.00853115	0	0	0.00284372
ZHX2	0	0	0.00847599	0.00282533
RP11-958N24.1	0	0.00845763	0	0.00281921
MPEG1	0.00835254	0	0	0.00278418
TTBK1	0	0.00833318	0	0.00277773
TRIM27	0	0.00824987	0	0.00274996
SPRY3	0.00822752	0	0	0.00274251
AC141928.1	0.00819933	0	0	0.00273311
SLC16A7	0.00817945	0	0	0.00272648
DNAH10	0	0.00815553	0	0.00271851
LIMS2	0	0	0.00814978	0.00271659
RP11-351J23.2	0.00812037	0	0	0.00270679
AC010091.1	0.00811682	0	0	0.00270561
HPCAL4	0	0	0.00806755	0.00268918
KIAA1211	0.00801685	0	0	0.00267228
C10orf112	0.00796009	0	0	0.00265336
TMEM132C	0	0	0.00791915	0.00263972
ALPK2	0	0.00790985	0	0.00263662
AC217772.1	0.00783569	0	0	0.0026119
DGKK	0	0.00779984	0	0.00259995
NPC1L1	0	0	0.0077607	0.0025869
TMEM26	0	0	0.00760552	0.00253517
ZNF423	0	0.0075412	0	0.00251373
C1orf95	0	0.00749716	0	0.00249905
GOLGA8I	0	0	0.00744225	0.00248075
DPCR1	0	0	0.00737223	0.00245741
MAGED1	0	0	0.00723071	0.00241024
GRIN1	0.00721548	0	0	0.00240516
ZNF716	0.00713912	0	0	0.00237971
DCHS2	0	0	0.0070971	0.0023657
ADAMTS19	0.00708865	0	0	0.00236288
MUC12	0	0	0.00702205	0.00234068
TMEM200C	0.00697537	0	0	0.00232512
UBTFL5	0	0.00694966	0	0.00231655
AP000997.2	0	0.00687686	0	0.00229229
SLC12A1	0	0.00669203	0	0.00223068
ZAN	0	0.00653901	0	0.00217967
INHBA	0	0	0.00646042	0.00215347
ANAPC5	0	0	0.00637112	0.00212371
PPARGC1A	0	0	0.0062007	0.0020669
TENM2	0	0.00612768	0	0.00204256
DNAH5	0.00237331	0.00369511	0	0.00202281
XIRP1	0	0	0.0060644	0.00202147
PCDH19	0	0.00592103	0	0.00197368
SCN9A	0	0.00590228	0	0.00196743
GLI2	0	0	0.00576203	0.00192068
KCTD16	0	0	0.00561663	0.00187221
COL18A1	0.00561556	0	0	0.00187185
AC112198.1	0	0	0.00559977	0.00186659
ZNF462	0	0.00554692	0	0.00184897
ATXN1	0	0.00544856	0	0.00181619
DNAH8	0.00261006	0	0.00275596	0.00178867
SAMD9L	0.00520073	0	0	0.00173358
AHNAK2	0.00202356	0.00315057	0	0.00172471
SLC4A4	0	0	0.00512775	0.00170925
KIAA1549L	0	0.00494653	0	0.00164884
SLIT1	0.00468164	0	0	0.00156055
CHL1	0.00463022	0	0	0.00154341
NLGN1	0.00450158	0	0	0.00150053
SHROOM4	0	0	0.00409962	0.00136654
SMC1A	0.00379211	0	0	0.00126404
PLEC	0	0.00378816	0	0.00126272
PLEC	0	0.00378667	0	0.00126222
MECP2	0.00353184	0	0	0.00117728
RELN	0	0	0.00338571	0.00112857
HMCN1	0	0.00317254	0	0.00105751
A2M-AS1	0	0	0	0
A3GALT2	0	0	0	0
A4GNT	0	0	0	0
AADACL2	0	0	0	0
AADACL2	0	0	0	0
AADACL4	0	0	0	0
AANAT	0	0	0	0
AATK-AS1	0	0	0	0
AB019438.66	0	0	0	0
AB019438.66	0	0	0	0
AB019440.1	0	0	0	0
AB019440.50	0	0	0	0
AB019440.50	0	0	0	0
ABBA01057584.1	0	0	0	0
ABC12-47043100G14.2	0	0	0	0
ABC13-48559800H2.1	0	0	0	0
ABC13-48559800H2.2	0	0	0	0
ABC7-42389800N19.1	0	0	0	0
ABC7-42389800N19.1	0	0	0	0
ABC7-42391500H16.2	0	0	0	0
ABC7-43041300I9.1	0	0	0	0
ABC7-43041300I9.1	0	0	0	0
ABC9-43961700F1.1	0	0	0	0
ABCA11P	0	0	0	0
ABCA9-AS1	0	0	0	0
ABCB1	0	0	0	0
ABCB10P1	0	0	0	0
ABCB10P3	0	0	0	0
ABCB10P4	0	0	0	0
ABCB10P4	0	0	0	0
ABCB11	0	0	0	0
ABCC12	0	0	0	0
ABCC6P2	0	0	0	0
ABCD1	0	0	0	0
ABCD1	0	0	0	0
ABCD1P2	0	0	0	0
ABCD1P3	0	0	0	0
ABCD1P4	0	0	0	0
ABCD1P4	0	0	0	0
ABCD2	0	0	0	0
ABCF1	0	0	0	0
ABCF1	0	0	0	0
ABCF1	0	0	0	0
ABCF1	0	0	0	0
ABCF1	0	0	0	0
ABCF1	0	0	0	0
ABCF2P1	0	0	0	0
ABCF2P2	0	0	0	0
ABHD1	0	0	0	0
ABHD11	0	0	0	0
ABHD14A-ACY1	0	0	0	0
ABHD16A	0	0	0	0
ABHD16A	0	0	0	0
ABHD16A	0	0	0	0
ABHD16A	0	0	0	0
ABHD16A	0	0	0	0
ABHD16A	0	0	0	0
ABHD16A	0	0	0	0
ABHD17AP1	0	0	0	0
ABHD17AP1	0	0	0	0
ABHD17AP2	0	0	0	0
ABHD17AP3	0	0	0	0
ABHD17AP4	0	0	0	0
ABHD17AP5	0	0	0	0
ABHD17AP6	0	0	0	0
ABLIM3	0	0	0	0
ABO	0	0	0	0
ABO	0	0	0	0
ABT1	0	0	0	0
ABT1P1	0	0	0	0
AC000003.1	0	0	0	0
AC000029.1	0	0	0	0
AC000032.2	0	0	0	0
AC000041.8	0	0	0	0
AC000067.1	0	0	0	0
AC000068.10	0	0	0	0
AC000068.9	0	0	0	0
AC000077.2	0	0	0	0
AC000078.5	0	0	0	0
AC000081.2	0	0	0	0
AC000081.2	0	0	0	0
AC000095.9	0	0	0	0
AC000110.1	0	0	0	0
AC000111.3	0	0	0	0
AC000111.4	0	0	0	0
AC000111.5	0	0	0	0
AC000111.6	0	0	0	0
AC000124.1	0	0	0	0
AC000362.1	0	0	0	0
AC000370.2	0	0	0	0
AC000374.1	0	0	0	0
AC000403.1	0	0	0	0
AC002055.4	0	0	0	0
AC002056.5	0	0	0	0
AC002064.4	0	0	0	0
AC002064.5	0	0	0	0
AC002066.1	0	0	0	0
AC002066.2	0	0	0	0
AC002069.5	0	0	0	0
AC002069.6	0	0	0	0
AC002070.1	0	0	0	0
AC002075.3	0	0	0	0
AC002076.10	0	0	0	0
AC002115.5	0	0	0	0
AC002116.8	0	0	0	0
AC002117.1	0	0	0	0
AC002127.2	0	0	0	0
AC002127.4	0	0	0	0
AC002128.4	0	0	0	0
AC002310.10	0	0	0	0
AC002310.13	0	0	0	0
AC002310.17	0	0	0	0
AC002310.7	0	0	0	0
AC002314.4	0	0	0	0
AC002321.1	0	0	0	0
AC002321.2	0	0	0	0
AC002331.1	0	0	0	0
AC002366.3	0	0	0	0
AC002368.4	0	0	0	0
AC002368.4	0	0	0	0
AC002383.2	0	0	0	0
AC002386.1	0	0	0	0
AC002398.12	0	0	0	0
AC002398.13	0	0	0	0
AC002398.5	0	0	0	0
AC002398.9	0	0	0	0
AC002401.1	0	0	0	0
AC002429.4	0	0	0	0
AC002456.2	0	0	0	0
AC002465.2	0	0	0	0
AC002480.5	0	0	0	0
AC002485.1	0	0	0	0
AC002486.2	0	0	0	0
AC002486.3	0	0	0	0
AC002511.2	0	0	0	0
AC002511.3	0	0	0	0
AC002519.6	0	0	0	0
AC002523.1	0	0	0	0
AC002523.1	0	0	0	0
AC002539.1	0	0	0	0
AC002539.2	0	0	0	0
AC002542.2	0	0	0	0
AC002553.1	0	0	0	0
AC002558.1	0	0	0	0
AC002978.1	0	0	0	0
AC002979.1	0	0	0	0
AC002981.1	0	0	0	0
AC002984.2	0	0	0	0
AC002985.3	0	0	0	0
AC002992.1	0	0	0	0
AC002994.1	0	0	0	0
AC003001.1	0	0	0	0
AC003002.4	0	0	0	0
AC003002.6	0	0	0	0
AC003005.2	0	0	0	0
AC003005.4	0	0	0	0
AC003006.1	0	0	0	0
AC003006.7	0	0	0	0
AC003009.2	0	0	0	0
AC003029.1	0	0	0	0
AC003043.1	0	0	0	0
AC003045.1	0	0	0	0
AC003070.1	0	0	0	0
AC003084.2	0	0	0	0
AC003087.4	0	0	0	0
AC003088.1	0	0	0	0
AC003090.1	0	0	0	0
AC003092.2	0	0	0	0
AC003101.1	0	0	0	0
AC003102.1	0	0	0	0
AC003658.1	0	0	0	0
AC003666.1	0	0	0	0
AC003681.1	0	0	0	0
AC003682.16	0	0	0	0
AC003682.17	0	0	0	0
AC003956.1	0	0	0	0
AC003958.1	0	0	0	0
AC003958.2	0	0	0	0
AC003958.2	0	0	0	0
AC003958.6	0	0	0	0
AC003958.6	0	0	0	0
AC003968.1	0	0	0	0
AC003973.1	0	0	0	0
AC003973.5	0	0	0	0
AC003986.5	0	0	0	0
AC003986.6	0	0	0	0
AC003991.3	0	0	0	0
AC004000.1	0	0	0	0
AC004004.2	0	0	0	0
AC004006.2	0	0	0	0
AC004009.3	0	0	0	0
AC004012.1	0	0	0	0
AC004014.3	0	0	0	0
AC004016.1	0	0	0	0
AC004019.18	0	0	0	0
AC004022.7	0	0	0	0
AC004022.8	0	0	0	0
AC004051.2	0	0	0	0
AC004052.1	0	0	0	0
AC004054.1	0	0	0	0
AC004063.1	0	0	0	0
AC004066.2	0	0	0	0
AC004066.3	0	0	0	0
AC004067.5	0	0	0	0
AC004069.1	0	0	0	0
AC004070.1	0	0	0	0
AC004074.4	0	0	0	0
AC004076.9	0	0	0	0
AC004079.1	0	0	0	0
AC004112.5	0	0	0	0
AC004112.7	0	0	0	0
AC004125.3	0	0	0	0
AC004129.7	0	0	0	0
AC004129.9	0	0	0	0
AC004158.3	0	0	0	0
AC004159.1	0	0	0	0
AC004160.4	0	0	0	0
AC004166.6	0	0	0	0
AC004221.2	0	0	0	0
AC004231.2	0	0	0	0
AC004231.2	0	0	0	0
AC004231.7	0	0	0	0
AC004381.7	0	0	0	0
AC004383.3	0	0	0	0
AC004386.3	0	0	0	0
AC004410.3	0	0	0	0
AC004448.2	0	0	0	0
AC004449.6	0	0	0	0
AC004458.1	0	0	0	0
AC004460.1	0	0	0	0
AC004461.4	0	0	0	0
AC004463.6	0	0	0	0
AC004466.1	0	0	0	0
AC004485.3	0	0	0	0
AC004490.1	0	0	0	0
AC004510.3	0	0	0	0
AC004520.1	0	0	0	0
AC004528.1	0	0	0	0
AC004535.2	0	0	0	0
AC004538.3	0	0	0	0
AC004540.4	0	0	0	0
AC004543.1	0	0	0	0
AC004549.6	0	0	0	0
AC004595.1	0	0	0	0
AC004603.4	0	0	0	0
AC004623.2	0	0	0	0
AC004637.1	0	0	0	0
AC004655.1	0	0	0	0
AC004673.1	0	0	0	0
AC004692.4	0	0	0	0
AC004699.1	0	0	0	0
AC004706.1	0	0	0	0
AC004744.3	0	0	0	0
AC004745.1	0	0	0	0
AC004769.1	0	0	0	0
AC004771.1	0	0	0	0
AC004775.5	0	0	0	0
AC004791.2	0	0	0	0
AC004817.1	0	0	0	0
AC004824.1	0	0	0	0
AC004832.1	0	0	0	0
AC004837.3	0	0	0	0
AC004837.4	0	0	0	0
AC004840.8	0	0	0	0
AC004851.1	0	0	0	0
AC004851.2	0	0	0	0
AC004854.5	0	0	0	0
AC004862.6	0	0	0	0
AC004866.1	0	0	0	0
AC004866.3	0	0	0	0
AC004869.3	0	0	0	0
AC004870.3	0	0	0	0
AC004870.4	0	0	0	0
AC004870.5	0	0	0	0
AC004875.1	0	0	0	0
AC004878.5	0	0	0	0
AC004878.6	0	0	0	0
AC004878.8	0	0	0	0
AC004878.8	0	0	0	0
AC004889.1	0	0	0	0
AC004895.1	0	0	0	0
AC004899.1	0	0	0	0
AC004899.3	0	0	0	0
AC004901.1	0	0	0	0
AC004906.3	0	0	0	0
AC004911.2	0	0	0	0
AC004917.1	0	0	0	0
AC004920.2	0	0	0	0
AC004920.3	0	0	0	0
AC004924.1	0	0	0	0
AC004938.5	0	0	0	0
AC004941.5	0	0	0	0
AC004943.1	0	0	0	0
AC004947.2	0	0	0	0
AC004969.1	0	0	0	0
AC004980.1	0	0	0	0
AC004980.10	0	0	0	0
AC004980.8	0	0	0	0
AC004980.9	0	0	0	0
AC004987.10	0	0	0	0
AC005000.1	0	0	0	0
AC005000.2	0	0	0	0
AC005000.3	0	0	0	0
AC005000.4	0	0	0	0
AC005008.3	0	0	0	0
AC005009.1	0	0	0	0
AC005009.2	0	0	0	0
AC005013.1	0	0	0	0
AC005013.5	0	0	0	0
AC005014.5	0	0	0	0
AC005017.2	0	0	0	0
AC005019.2	0	0	0	0
AC005020.1	0	0	0	0
AC005022.1	0	0	0	0
AC005027.3	0	0	0	0
AC005029.1	0	0	0	0
AC005034.2	0	0	0	0
AC005034.3	0	0	0	0
AC005037.1	0	0	0	0
AC005037.3	0	0	0	0
AC005037.4	0	0	0	0
AC005037.6	0	0	0	0
AC005040.3	0	0	0	0
AC005042.3	0	0	0	0
AC005042.5	0	0	0	0
AC005048.1	0	0	0	0
AC005071.1	0	0	0	0
AC005077.12	0	0	0	0
AC005077.14	0	0	0	0
AC005077.14	0	0	0	0
AC005077.5	0	0	0	0
AC005077.5	0	0	0	0
AC005077.7	0	0	0	0
AC005077.7	0	0	0	0
AC005077.8	0	0	0	0
AC005077.8	0	0	0	0
AC005077.9	0	0	0	0
AC005077.9	0	0	0	0
AC005082.1	0	0	0	0
AC005082.12	0	0	0	0
AC005083.1	0	0	0	0
AC005086.4	0	0	0	0
AC005086.5	0	0	0	0
AC005086.6	0	0	0	0
AC005086.7	0	0	0	0
AC005086.8	0	0	0	0
AC005088.1	0	0	0	0
AC005088.2	0	0	0	0
AC005094.2	0	0	0	0
AC005102.1	0	0	0	0
AC005102.1	0	0	0	0
AC005105.2	0	0	0	0
AC005152.3	0	0	0	0
AC005154.7	0	0	0	0
AC005154.8	0	0	0	0
AC005159.1	0	0	0	0
AC005161.1	0	0	0	0
AC005176.1	0	0	0	0
AC005176.3	0	0	0	0
AC005178.1	0	0	0	0
AC005189.6	0	0	0	0
AC005195.1	0	0	0	0
AC005220.3	0	0	0	0
AC005229.5	0	0	0	0
AC005229.7	0	0	0	0
AC005237.2	0	0	0	0
AC005237.4	0	0	0	0
AC005253.4	0	0	0	0
AC005255.5	0	0	0	0
AC005255.6	0	0	0	0
AC005256.1	0	0	0	0
AC005262.2	0	0	0	0
AC005262.3	0	0	0	0
AC005280.1	0	0	0	0
AC005281.2	0	0	0	0
AC005284.1	0	0	0	0
AC005288.1	0	0	0	0
AC005300.5	0	0	0	0
AC005307.1	0	0	0	0
AC005324.7	0	0	0	0
AC005326.2	0	0	0	0
AC005329.7	0	0	0	0
AC005336.4	0	0	0	0
AC005336.5	0	0	0	0
AC005339.2	0	0	0	0
AC005351.1	0	0	0	0
AC005355.1	0	0	0	0
AC005356.1	0	0	0	0
AC005357.1	0	0	0	0
AC005358.1	0	0	0	0
AC005358.3	0	0	0	0
AC005363.9	0	0	0	0
AC005370.1	0	0	0	0
AC005375.1	0	0	0	0
AC005387.3	0	0	0	0
AC005391.2	0	0	0	0
AC005392.13	0	0	0	0
AC005477.1	0	0	0	0
AC005484.5	0	0	0	0
AC005487.2	0	0	0	0
AC005488.1	0	0	0	0
AC005488.11	0	0	0	0
AC005488.11	0	0	0	0
AC005493.1	0	0	0	0
AC005498.4	0	0	0	0
AC005518.2	0	0	0	0
AC005519.4	0	0	0	0
AC005522.6	0	0	0	0
AC005523.2	0	0	0	0
AC005534.8	0	0	0	0
AC005538.5	0	0	0	0
AC005539.2	0	0	0	0
AC005540.3	0	0	0	0
AC005544.1	0	0	0	0
AC005549.1	0	0	0	0
AC005549.2	0	0	0	0
AC005549.3	0	0	0	0
AC005550.3	0	0	0	0
AC005550.4	0	0	0	0
AC005550.5	0	0	0	0
AC005559.2	0	0	0	0
AC005559.3	0	0	0	0
AC005588.2	0	0	0	0
AC005592.1	0	0	0	0
AC005592.2	0	0	0	0
AC005592.3	0	0	0	0
AC005594.3	0	0	0	0
AC005597.1	0	0	0	0
AC005606.1	0	0	0	0
AC005606.14	0	0	0	0
AC005606.15	0	0	0	0
AC005609.2	0	0	0	0
AC005609.3	0	0	0	0
AC005614.5	0	0	0	0
AC005618.1	0	0	0	0
AC005621.1	0	0	0	0
AC005625.1	0	0	0	0
AC005626.3	0	0	0	0
AC005626.3	0	0	0	0
AC005686.1	0	0	0	0
AC005701.1	0	0	0	0
AC005702.2	0	0	0	0
AC005703.2	0	0	0	0
AC005703.3	0	0	0	0
AC005722.4	0	0	0	0
AC005725.1	0	0	0	0
AC005730.2	0	0	0	0
AC005740.4	0	0	0	0
AC005740.6	0	0	0	0
AC005741.2	0	0	0	0
AC005754.7	0	0	0	0
AC005754.7	0	0	0	0
AC005754.8	0	0	0	0
AC005757.7	0	0	0	0
AC005758.1	0	0	0	0
AC005772.2	0	0	0	0
AC005777.3	0	0	0	0
AC005779.2	0	0	0	0
AC005780.1	0	0	0	0
AC005783.1	0	0	0	0
AC005785.2	0	0	0	0
AC005786.3	0	0	0	0
AC005786.7	0	0	0	0
AC005789.9	0	0	0	0
AC005794.1	0	0	0	0
AC005794.1	0	0	0	0
AC005795.1	0	0	0	0
AC005838.2	0	0	0	0
AC005841.1	0	0	0	0
AC005863.2	0	0	0	0
AC005884.1	0	0	0	0
AC005926.1	0	0	0	0
AC005932.1	0	0	0	0
AC005944.2	0	0	0	0
AC005954.3	0	0	0	0
AC006001.1	0	0	0	0
AC006003.3	0	0	0	0
AC006007.1	0	0	0	0
AC006011.4	0	0	0	0
AC006014.1	0	0	0	0
AC006014.10	0	0	0	0
AC006014.7	0	0	0	0
AC006014.7	0	0	0	0
AC006019.4	0	0	0	0
AC006022.4	0	0	0	0
AC006024.4	0	0	0	0
AC006026.1	0	0	0	0
AC006026.12	0	0	0	0
AC006026.13	0	0	0	0
AC006028.11	0	0	0	0
AC006033.22	0	0	0	0
AC006035.1	0	0	0	0
AC006037.2	0	0	0	0
AC006041.1	0	0	0	0
AC006042.6	0	0	0	0
AC006045.3	0	0	0	0
AC006050.2	0	0	0	0
AC006070.12	0	0	0	0
AC006076.1	0	0	0	0
AC006077.4	0	0	0	0
AC006080.1	0	0	0	0
AC006115.1	0	0	0	0
AC006116.1	0	0	0	0
AC006116.12	0	0	0	0
AC006116.13	0	0	0	0
AC006116.14	0	0	0	0
AC006116.19	0	0	0	0
AC006116.21	0	0	0	0
AC006116.24	0	0	0	0
AC006116.27	0	0	0	0
AC006126.3	0	0	0	0
AC006126.4	0	0	0	0
AC006129.1	0	0	0	0
AC006129.1	0	0	0	0
AC006129.2	0	0	0	0
AC006129.4	0	0	0	0
AC006129.4	0	0	0	0
AC006130.1	0	0	0	0
AC006130.3	0	0	0	0
AC006130.4	0	0	0	0
AC006132.1	0	0	0	0
AC006133.3	0	0	0	0
AC006145.1	0	0	0	0
AC006150.1	0	0	0	0
AC006153.3	0	0	0	0
AC006156.1	0	0	0	0
AC006156.2	0	0	0	0
AC006159.4	0	0	0	0
AC006159.5	0	0	0	0
AC006160.4	0	0	0	0
AC006195.2	0	0	0	0
AC006262.10	0	0	0	0
AC006262.4	0	0	0	0
AC006272.1	0	0	0	0
AC006272.2	0	0	0	0
AC006296.1	0	0	0	0
AC006296.2	0	0	0	0
AC006322.1	0	0	0	0
AC006326.3	0	0	0	0
AC006326.5	0	0	0	0
AC006328.1	0	0	0	0
AC006328.9	0	0	0	0
AC006335.10	0	0	0	0
AC006335.11	0	0	0	0
AC006335.2	0	0	0	0
AC006335.6	0	0	0	0
AC006355.3	0	0	0	0
AC006366.3	0	0	0	0
AC006369.3	0	0	0	0
AC006371.1	0	0	0	0
AC006372.1	0	0	0	0
AC006372.4	0	0	0	0
AC006372.5	0	0	0	0
AC006372.6	0	0	0	0
AC006373.1	0	0	0	0
AC006377.1	0	0	0	0
AC006380.1	0	0	0	0
AC006380.3	0	0	0	0
AC006390.4	0	0	0	0
AC006427.2	0	0	0	0
AC006432.1	0	0	0	0
AC006435.1	0	0	0	0
AC006445.6	0	0	0	0
AC006449.1	0	0	0	0
AC006452.1	0	0	0	0
AC006458.3	0	0	0	0
AC006461.2	0	0	0	0
AC006466.5	0	0	0	0
AC006482.1	0	0	0	0
AC006483.1	0	0	0	0
AC006486.9	0	0	0	0
AC006499.1	0	0	0	0
AC006499.2	0	0	0	0
AC006499.3	0	0	0	0
AC006499.4	0	0	0	0
AC006499.5	0	0	0	0
AC006499.6	0	0	0	0
AC006499.7	0	0	0	0
AC006499.8	0	0	0	0
AC006499.9	0	0	0	0
AC006534.1	0	0	0	0
AC006534.2	0	0	0	0
AC006538.4	0	0	0	0
AC006539.3	0	0	0	0
AC006539.4	0	0	0	0
AC006547.14	0	0	0	0
AC006547.15	0	0	0	0
AC006547.8	0	0	0	0
AC006557.1	0	0	0	0
AC006926.1	0	0	0	0
AC006942.4	0	0	0	0
AC006946.12	0	0	0	0
AC006946.17	0	0	0	0
AC006947.1	0	0	0	0
AC006953.1	0	0	0	0
AC006960.5	0	0	0	0
AC006987.4	0	0	0	0
AC006987.5	0	0	0	0
AC006987.6	0	0	0	0
AC006987.7	0	0	0	0
AC006988.1	0	0	0	0
AC006989.2	0	0	0	0
AC006994.1	0	0	0	0
AC006994.2	0	0	0	0
AC006994.3	0	0	0	0
AC006995.8	0	0	0	0
AC007000.11	0	0	0	0
AC007000.12	0	0	0	0
AC007003.1	0	0	0	0
AC007009.1	0	0	0	0
AC007009.2	0	0	0	0
AC007025.1	0	0	0	0
AC007036.5	0	0	0	0
AC007036.6	0	0	0	0
AC007040.1	0	0	0	0
AC007040.10	0	0	0	0
AC007040.11	0	0	0	0
AC007040.2	0	0	0	0
AC007040.3	0	0	0	0
AC007040.4	0	0	0	0
AC007040.5	0	0	0	0
AC007040.5	0	0	0	0
AC007040.6	0	0	0	0
AC007040.6	0	0	0	0
AC007040.7	0	0	0	0
AC007040.7	0	0	0	0
AC007040.8	0	0	0	0
AC007040.8	0	0	0	0
AC007040.9	0	0	0	0
AC007041.1	0	0	0	0
AC007050.1	0	0	0	0
AC007050.18	0	0	0	0
AC007056.1	0	0	0	0
AC007064.22	0	0	0	0
AC007064.25	0	0	0	0
AC007096.1	0	0	0	0
AC007098.1	0	0	0	0
AC007099.2	0	0	0	0
AC007106.1	0	0	0	0
AC007114.1	0	0	0	0
AC007115.3	0	0	0	0
AC007131.3	0	0	0	0
AC007136.1	0	0	0	0
AC007163.10	0	0	0	0
AC007163.11	0	0	0	0
AC007163.3	0	0	0	0
AC007163.6	0	0	0	0
AC007163.8	0	0	0	0
AC007163.9	0	0	0	0
AC007179.1	0	0	0	0
AC007179.2	0	0	0	0
AC007182.6	0	0	0	0
AC007192.6	0	0	0	0
AC007193.8	0	0	0	0
AC007193.9	0	0	0	0
AC007204.2	0	0	0	0
AC007216.1	0	0	0	0
AC007216.2	0	0	0	0
AC007228.8	0	0	0	0
AC007237.2	0	0	0	0
AC007241.1	0	0	0	0
AC007242.1	0	0	0	0
AC007248.6	0	0	0	0
AC007248.7	0	0	0	0
AC007249.3	0	0	0	0
AC007251.2	0	0	0	0
AC007255.8	0	0	0	0
AC007271.3	0	0	0	0
AC007272.3	0	0	0	0
AC007274.5	0	0	0	0
AC007278.2	0	0	0	0
AC007278.3	0	0	0	0
AC007282.6	0	0	0	0
AC007283.4	0	0	0	0
AC007283.5	0	0	0	0
AC007292.7	0	0	0	0
AC007308.7	0	0	0	0
AC007312.3	0	0	0	0
AC007317.1	0	0	0	0
AC007319.1	0	0	0	0
AC007322.1	0	0	0	0
AC007322.3	0	0	0	0
AC007322.5	0	0	0	0
AC007322.7	0	0	0	0
AC007326.9	0	0	0	0
AC007327.6	0	0	0	0
AC007333.1	0	0	0	0
AC007339.1	0	0	0	0
AC007347.1	0	0	0	0
AC007349.5	0	0	0	0
AC007349.7	0	0	0	0
AC007353.1	0	0	0	0
AC007358.1	0	0	0	0
AC007359.6	0	0	0	0
AC007362.3	0	0	0	0
AC007365.2	0	0	0	0
AC007377.1	0	0	0	0
AC007383.4	0	0	0	0
AC007386.3	0	0	0	0
AC007386.4	0	0	0	0
AC007389.1	0	0	0	0
AC007389.2	0	0	0	0
AC007389.4	0	0	0	0
AC007390.4	0	0	0	0
AC007392.4	0	0	0	0
AC007394.3	0	0	0	0
AC007395.3	0	0	0	0
AC007395.3	0	0	0	0
AC007395.4	0	0	0	0
AC007395.4	0	0	0	0
AC007402.1	0	0	0	0
AC007403.1	0	0	0	0
AC007403.2	0	0	0	0
AC007405.8	0	0	0	0
AC007421.1	0	0	0	0
AC007422.1	0	0	0	0
AC007431.1	0	0	0	0
AC007435.1	0	0	0	0
AC007436.1	0	0	0	0
AC007450.1	0	0	0	0
AC007461.1	0	0	0	0
AC007461.2	0	0	0	0
AC007463.2	0	0	0	0
AC007464.1	0	0	0	0
AC007486.1	0	0	0	0
AC007528.1	0	0	0	0
AC007535.1	0	0	0	0
AC007551.2	0	0	0	0
AC007556.3	0	0	0	0
AC007557.1	0	0	0	0
AC007557.2	0	0	0	0
AC007557.3	0	0	0	0
AC007557.4	0	0	0	0
AC007559.1	0	0	0	0
AC007560.2	0	0	0	0
AC007562.1	0	0	0	0
AC007563.3	0	0	0	0
AC007563.4	0	0	0	0
AC007566.11	0	0	0	0
AC007567.1	0	0	0	0
AC007568.1	0	0	0	0
AC007611.1	0	0	0	0
AC007618.3	0	0	0	0
AC007631.1	0	0	0	0
AC007652.1	0	0	0	0
AC007679.1	0	0	0	0
AC007679.3	0	0	0	0
AC007679.4	0	0	0	0
AC007680.2	0	0	0	0
AC007682.2	0	0	0	0
AC007682.3	0	0	0	0
AC007731.1	0	0	0	0
AC007742.3	0	0	0	0
AC007742.7	0	0	0	0
AC007773.2	0	0	0	0
AC007773.3	0	0	0	0
AC007787.2	0	0	0	0
AC007795.1	0	0	0	0
AC007796.1	0	0	0	0
AC007842.1	0	0	0	0
AC007875.2	0	0	0	0
AC007879.1	0	0	0	0
AC007879.2	0	0	0	0
AC007879.3	0	0	0	0
AC007879.5	0	0	0	0
AC007879.7	0	0	0	0
AC007880.1	0	0	0	0
AC007881.2	0	0	0	0
AC007881.4	0	0	0	0
AC007899.3	0	0	0	0
AC007919.1	0	0	0	0
AC007919.18	0	0	0	0
AC007948.1	0	0	0	0
AC007950.1	0	0	0	0
AC007952.1	0	0	0	0
AC007952.4	0	0	0	0
AC007952.6	0	0	0	0
AC007956.1	0	0	0	0
AC007965.1	0	0	0	0
AC007967.2	0	0	0	0
AC007967.3	0	0	0	0
AC007967.4	0	0	0	0
AC007969.4	0	0	0	0
AC008045.1	0	0	0	0
AC008060.5	0	0	0	0
AC008060.8	0	0	0	0
AC008063.2	0	0	0	0
AC008063.3	0	0	0	0
AC008064.1	0	0	0	0
AC008067.2	0	0	0	0
AC008069.1	0	0	0	0
AC008069.2	0	0	0	0
AC008074.4	0	0	0	0
AC008074.5	0	0	0	0
AC008079.9	0	0	0	0
AC008085.1	0	0	0	0
AC008088.4	0	0	0	0
AC008122.1	0	0	0	0
AC008132.1	0	0	0	0
AC008132.12	0	0	0	0
AC008132.14	0	0	0	0
AC008147.1	0	0	0	0
AC008147.2	0	0	0	0
AC008154.4	0	0	0	0
AC008154.5	0	0	0	0
AC008155.2	0	0	0	0
AC008173.1	0	0	0	0
AC008174.3	0	0	0	0
AC008175.1	0	0	0	0
AC008265.2	0	0	0	0
AC008268.1	0	0	0	0
AC008268.2	0	0	0	0
AC008277.1	0	0	0	0
AC008278.2	0	0	0	0
AC008278.3	0	0	0	0
AC008280.3	0	0	0	0
AC008281.1	0	0	0	0
AC008372.1	0	0	0	0
AC008387.1	0	0	0	0
AC008397.1	0	0	0	0
AC008410.1	0	0	0	0
AC008440.10	0	0	0	0
AC008440.5	0	0	0	0
AC008443.1	0	0	0	0
AC008555.1	0	0	0	0
AC008555.2	0	0	0	0
AC008581.1	0	0	0	0
AC008592.4	0	0	0	0
AC008592.5	0	0	0	0
AC008592.7	0	0	0	0
AC008625.1	0	0	0	0
AC008671.1	0	0	0	0
AC008674.1	0	0	0	0
AC008691.1	0	0	0	0
AC008694.2	0	0	0	0
AC008694.3	0	0	0	0
AC008697.1	0	0	0	0
AC008703.2	0	0	0	0
AC008706.1	0	0	0	0
AC008731.1	0	0	0	0
AC008738.1	0	0	0	0
AC008738.2	0	0	0	0
AC008746.10	0	0	0	0
AC008746.10	0	0	0	0
AC008746.10	0	0	0	0
AC008746.10	0	0	0	0
AC008746.12	0	0	0	0
AC008746.12	0	0	0	0
AC008746.12	0	0	0	0
AC008746.3	0	0	0	0
AC008746.3	0	0	0	0
AC008746.3	0	0	0	0
AC008746.3	0	0	0	0
AC008746.5	0	0	0	0
AC008746.5	0	0	0	0
AC008746.5	0	0	0	0
AC008746.5	0	0	0	0
AC008746.9	0	0	0	0
AC008746.9	0	0	0	0
AC008746.9	0	0	0	0
AC008746.9	0	0	0	0
AC008747.1	0	0	0	0
AC008752.1	0	0	0	0
AC008752.2	0	0	0	0
AC008752.3	0	0	0	0
AC008780.1	0	0	0	0
AC008781.7	0	0	0	0
AC008834.1	0	0	0	0
AC008834.2	0	0	0	0
AC008836.1	0	0	0	0
AC008850.3	0	0	0	0
AC008865.1	0	0	0	0
AC008869.1	0	0	0	0
AC008948.1	0	0	0	0
AC008949.1	0	0	0	0
AC008964.1	0	0	0	0
AC008967.1	0	0	0	0
AC008984.5	0	0	0	0
AC008984.5	0	0	0	0
AC008984.5	0	0	0	0
AC008984.5	0	0	0	0
AC008984.5	0	0	0	0
AC008984.6	0	0	0	0
AC008984.6	0	0	0	0
AC008984.6	0	0	0	0
AC008984.6	0	0	0	0
AC008984.7	0	0	0	0
AC008984.7	0	0	0	0
AC008984.7	0	0	0	0
AC008984.7	0	0	0	0
AC008984.7	0	0	0	0
AC008991.1	0	0	0	0
AC009009.1	0	0	0	0
AC009035.1	0	0	0	0
AC009041.1	0	0	0	0
AC009041.2	0	0	0	0
AC009052.12	0	0	0	0
AC009065.1	0	0	0	0
AC009065.2	0	0	0	0
AC009065.3	0	0	0	0
AC009081.1	0	0	0	0
AC009107.1	0	0	0	0
AC009110.1	0	0	0	0
AC009120.3	0	0	0	0
AC009120.5	0	0	0	0
AC009121.1	0	0	0	0
AC009133.14	0	0	0	0
AC009133.15	0	0	0	0
AC009133.20	0	0	0	0
AC009134.1	0	0	0	0
AC009142.1	0	0	0	0
AC009159.1	0	0	0	0
AC009161.1	0	0	0	0
AC009166.5	0	0	0	0
AC009196.1	0	0	0	0
AC009227.3	0	0	0	0
AC009228.1	0	0	0	0
AC009229.5	0	0	0	0
AC009232.2	0	0	0	0
AC009234.1	0	0	0	0
AC009236.2	0	0	0	0
AC009237.10	0	0	0	0
AC009237.11	0	0	0	0
AC009237.13	0	0	0	0
AC009237.14	0	0	0	0
AC009237.16	0	0	0	0
AC009237.17	0	0	0	0
AC009237.2	0	0	0	0
AC009237.4	0	0	0	0
AC009237.6	0	0	0	0
AC009238.6	0	0	0	0
AC009238.7	0	0	0	0
AC009238.8	0	0	0	0
AC009262.2	0	0	0	0
AC009263.2	0	0	0	0
AC009274.6	0	0	0	0
AC009297.1	0	0	0	0
AC009299.5	0	0	0	0
AC009303.3	0	0	0	0
AC009305.1	0	0	0	0
AC009305.2	0	0	0	0
AC009310.1	0	0	0	0
AC009313.1	0	0	0	0
AC009313.2	0	0	0	0
AC009336.1	0	0	0	0
AC009336.24	0	0	0	0
AC009365.4	0	0	0	0
AC009411.1	0	0	0	0
AC009411.2	0	0	0	0
AC009413.2	0	0	0	0
AC009414.1	0	0	0	0
AC009414.1	0	0	0	0
AC009469.1	0	0	0	0
AC009474.2	0	0	0	0
AC009477.7	0	0	0	0
AC009478.2	0	0	0	0
AC009480.3	0	0	0	0
AC009480.4	0	0	0	0
AC009487.4	0	0	0	0
AC009487.5	0	0	0	0
AC009492.1	0	0	0	0
AC009494.3	0	0	0	0
AC009495.1	0	0	0	0
AC009495.2	0	0	0	0
AC009495.3	0	0	0	0
AC009495.4	0	0	0	0
AC009498.1	0	0	0	0
AC009500.2	0	0	0	0
AC009502.1	0	0	0	0
AC009505.4	0	0	0	0
AC009506.1	0	0	0	0
AC009506.2	0	0	0	0
AC009508.1	0	0	0	0
AC009517.2	0	0	0	0
AC009518.2	0	0	0	0
AC009518.3	0	0	0	0
AC009518.8	0	0	0	0
AC009541.1	0	0	0	0
AC009542.2	0	0	0	0
AC009677.1	0	0	0	0
AC009695.1	0	0	0	0
AC009779.1	0	0	0	0
AC009784.1	0	0	0	0
AC009784.4	0	0	0	0
AC009800.1	0	0	0	0
AC009802.1	0	0	0	0
AC009835.1	0	0	0	0
AC009878.2	0	0	0	0
AC009892.1	0	0	0	0
AC009892.10	0	0	0	0
AC009892.10	0	0	0	0
AC009892.10	0	0	0	0
AC009892.10	0	0	0	0
AC009892.2	0	0	0	0
AC009892.2	0	0	0	0
AC009892.2	0	0	0	0
AC009892.2	0	0	0	0
AC009892.5	0	0	0	0
AC009892.5	0	0	0	0
AC009892.5	0	0	0	0
AC009892.5	0	0	0	0
AC009892.9	0	0	0	0
AC009892.9	0	0	0	0
AC009892.9	0	0	0	0
AC009892.9	0	0	0	0
AC009892.9	0	0	0	0
AC009941.1	0	0	0	0
AC009945.4	0	0	0	0
AC009947.2	0	0	0	0
AC009947.3	0	0	0	0
AC009947.5	0	0	0	0
AC009955.8	0	0	0	0
AC009960.1	0	0	0	0
AC009960.2	0	0	0	0
AC009960.3	0	0	0	0
AC009960.4	0	0	0	0
AC009960.5	0	0	0	0
AC009960.7	0	0	0	0
AC009961.5	0	0	0	0
AC009963.3	0	0	0	0
AC009963.4	0	0	0	0
AC009963.5	0	0	0	0
AC009963.6	0	0	0	0
AC009965.1	0	0	0	0
AC009969.1	0	0	0	0
AC009970.1	0	0	0	0
AC009987.1	0	0	0	0
AC009994.1	0	0	0	0
AC009994.2	0	0	0	0
AC009997.1	0	0	0	0
AC010082.2	0	0	0	0
AC010086.1	0	0	0	0
AC010086.5	0	0	0	0
AC010090.1	0	0	0	0
AC010091.4	0	0	0	0
AC010092.1	0	0	0	0
AC010095.5	0	0	0	0
AC010095.6	0	0	0	0
AC010095.7	0	0	0	0
AC010105.1	0	0	0	0
AC010132.10	0	0	0	0
AC010132.11	0	0	0	0
AC010141.1	0	0	0	0
AC010141.4	0	0	0	0
AC010141.6	0	0	0	0
AC010141.8	0	0	0	0
AC010145.4	0	0	0	0
AC010146.1	0	0	0	0
AC010146.2	0	0	0	0
AC010149.4	0	0	0	0
AC010150.2	0	0	0	0
AC010153.3	0	0	0	0
AC010154.2	0	0	0	0
AC010170.1	0	0	0	0
AC010196.1	0	0	0	0
AC010203.1	0	0	0	0
AC010207.1	0	0	0	0
AC010209.1	0	0	0	0
AC010235.1	0	0	0	0
AC010243.1	0	0	0	0
AC010295.1	0	0	0	0
AC010296.1	0	0	0	0
AC010311.1	0	0	0	0
AC010319.1	0	0	0	0
AC010323.1	0	0	0	0
AC010327.2	0	0	0	0
AC010335.1	0	0	0	0
AC010368.1	0	0	0	0
AC010368.2	0	0	0	0
AC010376.1	0	0	0	0
AC010422.1	0	0	0	0
AC010441.1	0	0	0	0
AC010455.1	0	0	0	0
AC010458.1	0	0	0	0
AC010468.2	0	0	0	0
AC010468.3	0	0	0	0
AC010492.2	0	0	0	0
AC010492.2	0	0	0	0
AC010492.2	0	0	0	0
AC010492.2	0	0	0	0
AC010492.4	0	0	0	0
AC010492.4	0	0	0	0
AC010492.4	0	0	0	0
AC010492.4	0	0	0	0
AC010492.4	0	0	0	0
AC010492.5	0	0	0	0
AC010492.5	0	0	0	0
AC010492.5	0	0	0	0
AC010492.5	0	0	0	0
AC010492.5	0	0	0	0
AC010518.3	0	0	0	0
AC010518.3	0	0	0	0
AC010518.3	0	0	0	0
AC010518.3	0	0	0	0
AC010518.3	0	0	0	0
AC010524.4	0	0	0	0
AC010525.1	0	0	0	0
AC010525.2	0	0	0	0
AC010525.6	0	0	0	0
AC010525.7	0	0	0	0
AC010528.1	0	0	0	0
AC010543.1	0	0	0	0
AC010546.1	0	0	0	0
AC010547.9	0	0	0	0
AC010609.1	0	0	0	0
AC010620.1	0	0	0	0
AC010641.1	0	0	0	0
AC010642.2	0	0	0	0
AC010646.3	0	0	0	0
AC010649.1	0	0	0	0
AC010723.1	0	0	0	0
AC010723.2	0	0	0	0
AC010724.1	0	0	0	0
AC010729.1	0	0	0	0
AC010729.2	0	0	0	0
AC010729.3	0	0	0	0
AC010731.2	0	0	0	0
AC010731.3	0	0	0	0
AC010731.4	0	0	0	0
AC010731.6	0	0	0	0
AC010733.7	0	0	0	0
AC010739.1	0	0	0	0
AC010740.1	0	0	0	0
AC010744.1	0	0	0	0
AC010745.1	0	0	0	0
AC010745.3	0	0	0	0
AC010745.4	0	0	0	0
AC010747.2	0	0	0	0
AC010754.1	0	0	0	0
AC010760.1	0	0	0	0
AC010761.10	0	0	0	0
AC010761.6	0	0	0	0
AC010761.9	0	0	0	0
AC010874.1	0	0	0	0
AC010878.3	0	0	0	0
AC010880.1	0	0	0	0
AC010883.5	0	0	0	0
AC010887.1	0	0	0	0
AC010890.1	0	0	0	0
AC010891.2	0	0	0	0
AC010894.4	0	0	0	0
AC010894.5	0	0	0	0
AC010900.2	0	0	0	0
AC010904.1	0	0	0	0
AC010907.5	0	0	0	0
AC010928.1	0	0	0	0
AC010930.1	0	0	0	0
AC010967.1	0	0	0	0
AC010967.2	0	0	0	0
AC010967.3	0	0	0	0
AC010970.1	0	0	0	0
AC010970.2	0	0	0	0
AC010974.3	0	0	0	0
AC010975.1	0	0	0	0
AC010982.1	0	0	0	0
AC010982.2	0	0	0	0
AC010983.1	0	0	0	0
AC010984.4	0	0	0	0
AC010987.5	0	0	0	0
AC011073.1	0	0	0	0
AC011193.1	0	0	0	0
AC011196.3	0	0	0	0
AC011225.1	0	0	0	0
AC011233.2	0	0	0	0
AC011239.1	0	0	0	0
AC011242.5	0	0	0	0
AC011243.1	0	0	0	0
AC011247.3	0	0	0	0
AC011286.1	0	0	0	0
AC011293.1	0	0	0	0
AC011298.1	0	0	0	0
AC011306.1	0	0	0	0
AC011306.2	0	0	0	0
AC011308.1	0	0	0	0
AC011313.1	0	0	0	0
AC011322.1	0	0	0	0
AC011330.6	0	0	0	0
AC011343.1	0	0	0	0
AC011357.1	0	0	0	0
AC011363.1	0	0	0	0
AC011366.3	0	0	0	0
AC011379.1	0	0	0	0
AC011410.1	0	0	0	0
AC011416.1	0	0	0	0
AC011431.1	0	0	0	0
AC011431.2	0	0	0	0
AC011450.1	0	0	0	0
AC011456.1	0	0	0	0
AC011465.1	0	0	0	0
AC011467.1	0	0	0	0
AC011475.1	0	0	0	0
AC011477.1	0	0	0	0
AC011478.1	0	0	0	0
AC011484.1	0	0	0	0
AC011513.4	0	0	0	0
AC011513.4	0	0	0	0
AC011515.2	0	0	0	0
AC011515.2	0	0	0	0
AC011515.2	0	0	0	0
AC011515.2	0	0	0	0
AC011515.2	0	0	0	0
AC011516.1	0	0	0	0
AC011516.2	0	0	0	0
AC011518.2	0	0	0	0
AC011523.2	0	0	0	0
AC011524.1	0	0	0	0
AC011524.2	0	0	0	0
AC011524.3	0	0	0	0
AC011525.4	0	0	0	0
AC011526.1	0	0	0	0
AC011530.4	0	0	0	0
AC011558.5	0	0	0	0
AC011591.1	0	0	0	0
AC011625.1	0	0	0	0
AC011626.1	0	0	0	0
AC011652.1	0	0	0	0
AC011652.2	0	0	0	0
AC011718.1	0	0	0	0
AC011718.3	0	0	0	0
AC011737.2	0	0	0	0
AC011738.1	0	0	0	0
AC011738.4	0	0	0	0
AC011742.5	0	0	0	0
AC011747.3	0	0	0	0
AC011747.6	0	0	0	0
AC011748.1	0	0	0	0
AC011753.6	0	0	0	0
AC011754.1	0	0	0	0
AC011755.1	0	0	0	0
AC011816.1	0	0	0	0
AC011841.1	0	0	0	0
AC011841.10	0	0	0	0
AC011841.2	0	0	0	0
AC011841.3	0	0	0	0
AC011841.4	0	0	0	0
AC011841.5	0	0	0	0
AC011841.6	0	0	0	0
AC011841.7	0	0	0	0
AC011841.8	0	0	0	0
AC011841.9	0	0	0	0
AC011891.5	0	0	0	0
AC011893.3	0	0	0	0
AC011897.1	0	0	0	0
AC011897.2	0	0	0	0
AC011899.10	0	0	0	0
AC011899.9	0	0	0	0
AC011901.2	0	0	0	0
AC011933.1	0	0	0	0
AC011995.1	0	0	0	0
AC011995.3	0	0	0	0
AC011997.1	0	0	0	0
AC011998.1	0	0	0	0
AC011998.2	0	0	0	0
AC011998.4	0	0	0	0
AC011999.1	0	0	0	0
AC012003.1	0	0	0	0
AC012005.2	0	0	0	0
AC012047.1	0	0	0	0
AC012065.4	0	0	0	0
AC012065.5	0	0	0	0
AC012067.1	0	0	0	0
AC012074.1	0	0	0	0
AC012074.2	0	0	0	0
AC012075.1	0	0	0	0
AC012075.2	0	0	0	0
AC012078.2	0	0	0	0
AC012119.1	0	0	0	0
AC012123.1	0	0	0	0
AC012150.1	0	0	0	0
AC012175.1	0	0	0	0
AC012181.1	0	0	0	0
AC012215.1	0	0	0	0
AC012305.1	0	0	0	0
AC012306.2	0	0	0	0
AC012307.2	0	0	0	0
AC012313.1	0	0	0	0
AC012314.1	0	0	0	0
AC012314.19	0	0	0	0
AC012314.19	0	0	0	0
AC012314.19	0	0	0	0
AC012314.19	0	0	0	0
AC012314.19	0	0	0	0
AC012314.19	0	0	0	0
AC012314.19	0	0	0	0
AC012314.19	0	0	0	0
AC012314.19	0	0	0	0
AC012314.19	0	0	0	0
AC012314.2	0	0	0	0
AC012314.20	0	0	0	0
AC012314.20	0	0	0	0
AC012314.20	0	0	0	0
AC012314.20	0	0	0	0
AC012314.20	0	0	0	0
AC012314.20	0	0	0	0
AC012314.20	0	0	0	0
AC012314.20	0	0	0	0
AC012314.20	0	0	0	0
AC012314.20	0	0	0	0
AC012314.3	0	0	0	0
AC012314.4	0	0	0	0
AC012314.5	0	0	0	0
AC012314.8	0	0	0	0
AC012314.8	0	0	0	0
AC012314.8	0	0	0	0
AC012314.8	0	0	0	0
AC012314.8	0	0	0	0
AC012314.8	0	0	0	0
AC012314.8	0	0	0	0
AC012314.8	0	0	0	0
AC012353.1	0	0	0	0
AC012354.6	0	0	0	0
AC012358.4	0	0	0	0
AC012360.1	0	0	0	0
AC012360.2	0	0	0	0
AC012361.1	0	0	0	0
AC012362.1	0	0	0	0
AC012362.3	0	0	0	0
AC012363.10	0	0	0	0
AC012363.4	0	0	0	0
AC012363.7	0	0	0	0
AC012363.8	0	0	0	0
AC012365.3	0	0	0	0
AC012379.1	0	0	0	0
AC012391.1	0	0	0	0
AC012414.1	0	0	0	0
AC012441.1	0	0	0	0
AC012451.1	0	0	0	0
AC012456.4	0	0	0	0
AC012462.1	0	0	0	0
AC012462.2	0	0	0	0
AC012462.3	0	0	0	0
AC012467.1	0	0	0	0
AC012485.1	0	0	0	0
AC012485.2	0	0	0	0
AC012493.1	0	0	0	0
AC012493.2	0	0	0	0
AC012497.2	0	0	0	0
AC012499.1	0	0	0	0
AC012501.1	0	0	0	0
AC012501.3	0	0	0	0
AC012506.1	0	0	0	0
AC012506.2	0	0	0	0
AC012506.3	0	0	0	0
AC012507.4	0	0	0	0
AC012513.4	0	0	0	0
AC012531.23	0	0	0	0
AC012564.1	0	0	0	0
AC012603.1	0	0	0	0
AC012613.2	0	0	0	0
AC012615.1	0	0	0	0
AC012616.1	0	0	0	0
AC012627.1	0	0	0	0
AC012667.1	0	0	0	0
AC012668.3	0	0	0	0
AC012671.1	0	0	0	0
AC012671.2	0	0	0	0
AC012671.3	0	0	0	0
AC012671.4	0	0	0	0
AC013248.2	0	0	0	0
AC013262.1	0	0	0	0
AC013264.2	0	0	0	0
AC013268.1	0	0	0	0
AC013268.2	0	0	0	0
AC013268.3	0	0	0	0
AC013268.4	0	0	0	0
AC013268.5	0	0	0	0
AC013269.1	0	0	0	0
AC013269.3	0	0	0	0
AC013269.4	0	0	0	0
AC013269.5	0	0	0	0
AC013271.3	0	0	0	0
AC013275.1	0	0	0	0
AC013399.3	0	0	0	0
AC013401.1	0	0	0	0
AC013401.2	0	0	0	0
AC013402.1	0	0	0	0
AC013402.3	0	0	0	0
AC013402.4	0	0	0	0
AC013402.5	0	0	0	0
AC013404.1	0	0	0	0
AC013406.1	0	0	0	0
AC013410.1	0	0	0	0
AC013410.2	0	0	0	0
AC013429.4	0	0	0	0
AC013436.6	0	0	0	0
AC013437.2	0	0	0	0
AC013437.4	0	0	0	0
AC013437.6	0	0	0	0
AC013437.7	0	0	0	0
AC013442.1	0	0	0	0
AC013444.1	0	0	0	0
AC013444.2	0	0	0	0
AC013448.2	0	0	0	0
AC013460.1	0	0	0	0
AC013463.2	0	0	0	0
AC013467.1	0	0	0	0
AC013468.1	0	0	0	0
AC013469.1	0	0	0	0
AC013470.8	0	0	0	0
AC013472.4	0	0	0	0
AC013476.1	0	0	0	0
AC013480.2	0	0	0	0
AC013489.1	0	0	0	0
AC013718.1	0	0	0	0
AC013727.1	0	0	0	0
AC013727.2	0	0	0	0
AC013731.1	0	0	0	0
AC013733.3	0	0	0	0
AC013733.4	0	0	0	0
AC013737.1	0	0	0	0
AC013751.1	0	0	0	0
AC013759.1	0	0	0	0
AC013791.2	0	0	0	0
AC015600.1	0	0	0	0
AC015660.1	0	0	0	0
AC015688.3	0	0	0	0
AC015726.1	0	0	0	0
AC015815.2	0	0	0	0
AC015815.3	0	0	0	0
AC015815.4	0	0	0	0
AC015815.7	0	0	0	0
AC015815.8	0	0	0	0
AC015818.3	0	0	0	0
AC015818.5	0	0	0	0
AC015818.6	0	0	0	0
AC015849.12	0	0	0	0
AC015849.12	0	0	0	0
AC015849.13	0	0	0	0
AC015849.14	0	0	0	0
AC015849.14	0	0	0	0
AC015849.16	0	0	0	0
AC015849.19	0	0	0	0
AC015849.2	0	0	0	0
AC015849.2	0	0	0	0
AC015871.1	0	0	0	0
AC015884.1	0	0	0	0
AC015922.7	0	0	0	0
AC015923.1	0	0	0	0
AC015936.3	0	0	0	0
AC015971.1	0	0	0	0
AC015977.6	0	0	0	0
AC015987.2	0	0	0	0
AC015989.1	0	0	0	0
AC015989.2	0	0	0	0
AC016113.1	0	0	0	0
AC016178.1	0	0	0	0
AC016178.2	0	0	0	0
AC016194.1	0	0	0	0
AC016251.1	0	0	0	0
AC016405.1	0	0	0	0
AC016405.2	0	0	0	0
AC016489.1	0	0	0	0
AC016543.1	0	0	0	0
AC016553.1	0	0	0	0
AC016559.1	0	0	0	0
AC016561.1	0	0	0	0
AC016575.1	0	0	0	0
AC016582.2	0	0	0	0
AC016597.1	0	0	0	0
AC016626.1	0	0	0	0
AC016626.2	0	0	0	0
AC016629.7	0	0	0	0
AC016644.1	0	0	0	0
AC016670.1	0	0	0	0
AC016682.1	0	0	0	0
AC016694.2	0	0	0	0
AC016696.1	0	0	0	0
AC016697.2	0	0	0	0
AC016697.3	0	0	0	0
AC016697.6	0	0	0	0
AC016706.1	0	0	0	0
AC016716.2	0	0	0	0
AC016717.1	0	0	0	0
AC016722.2	0	0	0	0
AC016723.4	0	0	0	0
AC016724.6	0	0	0	0
AC016727.1	0	0	0	0
AC016727.3	0	0	0	0
AC016730.1	0	0	0	0
AC016735.1	0	0	0	0
AC016735.3	0	0	0	0
AC016737.1	0	0	0	0
AC016738.3	0	0	0	0
AC016738.4	0	0	0	0
AC016745.1	0	0	0	0
AC016745.3	0	0	0	0
AC016751.2	0	0	0	0
AC016751.3	0	0	0	0
AC016752.1	0	0	0	0
AC016764.1	0	0	0	0
AC016831.3	0	0	0	0
AC016831.3	0	0	0	0
AC016831.5	0	0	0	0
AC016831.5	0	0	0	0
AC016831.6	0	0	0	0
AC016831.6	0	0	0	0
AC016831.7	0	0	0	0
AC016885.1	0	0	0	0
AC016903.1	0	0	0	0
AC016903.2	0	0	0	0
AC016906.1	0	0	0	0
AC016907.1	0	0	0	0
AC016907.2	0	0	0	0
AC016908.1	0	0	0	0
AC016909.1	0	0	0	0
AC016909.2	0	0	0	0
AC016970.1	0	0	0	0
AC016994.2	0	0	0	0
AC016995.3	0	0	0	0
AC016999.2	0	0	0	0
AC017002.1	0	0	0	0
AC017006.2	0	0	0	0
AC017019.1	0	0	0	0
AC017020.1	0	0	0	0
AC017028.1	0	0	0	0
AC017028.10	0	0	0	0
AC017028.2	0	0	0	0
AC017028.3	0	0	0	0
AC017028.4	0	0	0	0
AC017028.5	0	0	0	0
AC017028.6	0	0	0	0
AC017028.7	0	0	0	0
AC017028.8	0	0	0	0
AC017028.9	0	0	0	0
AC017035.2	0	0	0	0
AC017040.1	0	0	0	0
AC017048.1	0	0	0	0
AC017048.4	0	0	0	0
AC017053.1	0	0	0	0
AC017060.1	0	0	0	0
AC017074.1	0	0	0	0
AC017078.1	0	0	0	0
AC017081.2	0	0	0	0
AC017083.2	0	0	0	0
AC017083.3	0	0	0	0
AC017084.1	0	0	0	0
AC017084.2	0	0	0	0
AC017101.10	0	0	0	0
AC017104.1	0	0	0	0
AC017104.4	0	0	0	0
AC017116.11	0	0	0	0
AC018359.1	0	0	0	0
AC018359.3	0	0	0	0
AC018442.1	0	0	0	0
AC018445.1	0	0	0	0
AC018450.1	0	0	0	0
AC018462.3	0	0	0	0
AC018463.4	0	0	0	0
AC018463.5	0	0	0	0
AC018470.1	0	0	0	0
AC018470.4	0	0	0	0
AC018495.3	0	0	0	0
AC018607.1	0	0	0	0
AC018618.1	0	0	0	0
AC018628.1	0	0	0	0
AC018630.1	0	0	0	0
AC018630.2	0	0	0	0
AC018634.9	0	0	0	0
AC018638.1	0	0	0	0
AC018641.7	0	0	0	0
AC018647.3	0	0	0	0
AC018685.1	0	0	0	0
AC018685.2	0	0	0	0
AC018692.1	0	0	0	0
AC018692.2	0	0	0	0
AC018692.3	0	0	0	0
AC018692.4	0	0	0	0
AC018693.5	0	0	0	0
AC018696.1	0	0	0	0
AC018696.3	0	0	0	0
AC018696.4	0	0	0	0
AC018696.5	0	0	0	0
AC018696.6	0	0	0	0
AC018705.5	0	0	0	0
AC018712.2	0	0	0	0
AC018717.1	0	0	0	0
AC018730.1	0	0	0	0
AC018730.3	0	0	0	0
AC018730.4	0	0	0	0
AC018735.1	0	0	0	0
AC018737.3	0	0	0	0
AC018738.2	0	0	0	0
AC018742.1	0	0	0	0
AC018755.17	0	0	0	0
AC018755.2	0	0	0	0
AC018766.4	0	0	0	0
AC018767.1	0	0	0	0
AC018799.1	0	0	0	0
AC018804.1	0	0	0	0
AC018816.3	0	0	0	0
AC018832.1	0	0	0	0
AC018865.11	0	0	0	0
AC018865.5	0	0	0	0
AC018865.9	0	0	0	0
AC018866.1	0	0	0	0
AC018867.1	0	0	0	0
AC018867.2	0	0	0	0
AC018878.3	0	0	0	0
AC018880.1	0	0	0	0
AC018880.2	0	0	0	0
AC018892.3	0	0	0	0
AC018892.8	0	0	0	0
AC018892.9	0	0	0	0
AC019046.1	0	0	0	0
AC019048.1	0	0	0	0
AC019051.1	0	0	0	0
AC019055.1	0	0	0	0
AC019064.1	0	0	0	0
AC019068.2	0	0	0	0
AC019080.1	0	0	0	0
AC019100.7	0	0	0	0
AC019117.1	0	0	0	0
AC019117.2	0	0	0	0
AC019118.2	0	0	0	0
AC019118.3	0	0	0	0
AC019131.1	0	0	0	0
AC019171.1	0	0	0	0
AC019172.2	0	0	0	0
AC019173.1	0	0	0	0
AC019178.2	0	0	0	0
AC019178.3	0	0	0	0
AC019185.2	0	0	0	0
AC019185.3	0	0	0	0
AC019198.1	0	0	0	0
AC019205.1	0	0	0	0
AC019206.1	0	0	0	0
AC019294.1	0	0	0	0
AC019322.1	0	0	0	0
AC019330.1	0	0	0	0
AC019330.2	0	0	0	0
AC019349.5	0	0	0	0
AC020595.1	0	0	0	0
AC020601.1	0	0	0	0
AC020606.1	0	0	0	0
AC020626.1	0	0	0	0
AC020629.1	0	0	0	0
AC020636.1	0	0	0	0
AC020663.1	0	0	0	0
AC020703.1	0	0	0	0
AC020743.3	0	0	0	0
AC020743.4	0	0	0	0
AC020766.1	0	0	0	0
AC020895.1	0	0	0	0
AC020900.1	0	0	0	0
AC020907.1	0	0	0	0
AC020910.1	0	0	0	0
AC020915.1	0	0	0	0
AC020915.2	0	0	0	0
AC020922.1	0	0	0	0
AC020934.1	0	0	0	0
AC020947.2	0	0	0	0
AC020952.1	0	0	0	0
AC021016.6	0	0	0	0
AC021021.1	0	0	0	0
AC021021.2	0	0	0	0
AC021052.1	0	0	0	0
AC021078.1	0	0	0	0
AC021106.1	0	0	0	0
AC021146.1	0	0	0	0
AC021188.4	0	0	0	0
AC021205.1	0	0	0	0
AC021218.2	0	0	0	0
AC021224.1	0	0	0	0
AC021593.1	0	0	0	0
AC021613.1	0	0	0	0
AC021654.1	0	0	0	0
AC021660.1	0	0	0	0
AC021749.1	0	0	0	0
AC021760.1	0	0	0	0
AC021818.1	0	0	0	0
AC022021.1	0	0	0	0
AC022120.1	0	0	0	0
AC022142.1	0	0	0	0
AC022153.1	0	0	0	0
AC022173.2	0	0	0	0
AC022201.4	0	0	0	0
AC022201.5	0	0	0	0
AC022210.1	0	0	0	0
AC022400.2	0	0	0	0
AC022431.2	0	0	0	0
AC022486.1	0	0	0	0
AC022537.1	0	0	0	0
AC022555.1	0	0	0	0
AC022616.1	0	0	0	0
AC022681.1	0	0	0	0
AC022716.1	0	0	0	0
AC022819.1	0	0	0	0
AC022819.2	0	0	0	0
AC022861.1	0	0	0	0
AC022872.1	0	0	0	0
AC022882.1	0	0	0	0
AC022909.1	0	0	0	0
AC023050.1	0	0	0	0
AC023085.1	0	0	0	0
AC023115.2	0	0	0	0
AC023137.2	0	0	0	0
AC023157.1	0	0	0	0
AC023158.1	0	0	0	0
AC023271.2	0	0	0	0
AC023274.4	0	0	0	0
AC023274.6	0	0	0	0
AC023347.2	0	0	0	0
AC023385.1	0	0	0	0
AC023449.2	0	0	0	0
AC023469.1	0	0	0	0
AC023469.2	0	0	0	0
AC023481.1	0	0	0	0
AC023490.2	0	0	0	0
AC023513.1	0	0	0	0
AC023593.1	0	0	0	0
AC023669.1	0	0	0	0
AC023669.2	0	0	0	0
AC023672.1	0	0	0	0
AC023672.2	0	0	0	0
AC023798.1	0	0	0	0
AC023818.1	0	0	0	0
AC023824.1	0	0	0	0
AC023992.1	0	0	0	0
AC024028.1	0	0	0	0
AC024067.1	0	0	0	0
AC024082.1	0	0	0	0
AC024082.3	0	0	0	0
AC024082.4	0	0	0	0
AC024149.1	0	0	0	0
AC024158.1	0	0	0	0
AC024162.2	0	0	0	0
AC024183.3	0	0	0	0
AC024198.1	0	0	0	0
AC024257.1	0	0	0	0
AC024475.1	0	0	0	0
AC024568.1	0	0	0	0
AC024580.1	0	0	0	0
AC024592.12	0	0	0	0
AC024610.1	0	0	0	0
AC024619.2	0	0	0	0
AC024704.2	0	0	0	0
AC024896.1	0	0	0	0
AC024908.1	0	0	0	0
AC024937.2	0	0	0	0
AC024996.1	0	0	0	0
AC025171.1	0	0	0	0
AC025175.1	0	0	0	0
AC025262.1	0	0	0	0
AC025263.3	0	0	0	0
AC025284.1	0	0	0	0
AC025287.1	0	0	0	0
AC025300.1	0	0	0	0
AC025426.1	0	0	0	0
AC025442.3	0	0	0	0
AC025470.1	0	0	0	0
AC025594.1	0	0	0	0
AC025627.4	0	0	0	0
AC025627.7	0	0	0	0
AC025678.1	0	0	0	0
AC025750.5	0	0	0	0
AC025750.6	0	0	0	0
AC025750.7	0	0	0	0
AC025811.1	0	0	0	0
AC025811.3	0	0	0	0
AC025918.2	0	0	0	0
AC026150.1	0	0	0	0
AC026150.2	0	0	0	0
AC026150.6	0	0	0	0
AC026150.8	0	0	0	0
AC026166.1	0	0	0	0
AC026166.2	0	0	0	0
AC026185.1	0	0	0	0
AC026202.1	0	0	0	0
AC026214.2	0	0	0	0
AC026241.1	0	0	0	0
AC026320.1	0	0	0	0
AC026357.1	0	0	0	0
AC026366.1	0	0	0	0
AC026369.1	0	0	0	0
AC026407.1	0	0	0	0
AC026461.1	0	0	0	0
AC026471.6	0	0	0	0
AC026495.1	0	0	0	0
AC026512.1	0	0	0	0
AC026700.1	0	0	0	0
AC026703.1	0	0	0	0
AC026703.2	0	0	0	0
AC026781.1	0	0	0	0
AC026797.1	0	0	0	0
AC026877.1	0	0	0	0
AC026882.1	0	0	0	0
AC026904.1	0	0	0	0
AC026956.1	0	0	0	0
AC027124.2	0	0	0	0
AC027124.3	0	0	0	0
AC027228.1	0	0	0	0
AC027238.1	0	0	0	0
AC027281.1	0	0	0	0
AC027288.1	0	0	0	0
AC027288.2	0	0	0	0
AC027307.1	0	0	0	0
AC027307.2	0	0	0	0
AC027309.1	0	0	0	0
AC027319.1	0	0	0	0
AC027319.2	0	0	0	0
AC027612.1	0	0	0	0
AC027612.2	0	0	0	0
AC027807.1	0	0	0	0
AC027811.1	0	0	0	0
AC034102.1	0	0	0	0
AC034110.1	0	0	0	0
AC034154.1	0	0	0	0
AC034187.1	0	0	0	0
AC034187.3	0	0	0	0
AC034187.4	0	0	0	0
AC034187.5	0	0	0	0
AC034198.7	0	0	0	0
AC034205.1	0	0	0	0
AC034228.3	0	0	0	0
AC034228.4	0	0	0	0
AC034236.1	0	0	0	0
AC034236.2	0	0	0	0
AC036108.1	0	0	0	0
AC036178.1	0	0	0	0
AC037199.1	0	0	0	0
AC037445.1	0	0	0	0
AC037459.4	0	0	0	0
AC037482.2	0	0	0	0
AC037482.3	0	0	0	0
AC040160.1	0	0	0	0
AC040162.1	0	0	0	0
AC040163.1	0	0	0	0
AC040173.1	0	0	0	0
AC040977.1	0	0	0	0
AC044860.1	0	0	0	0
AC046130.1	0	0	0	0
AC046143.1	0	0	0	0
AC046143.6	0	0	0	0
AC048346.1	0	0	0	0
AC048382.4	0	0	0	0
AC051642.1	0	0	0	0
AC051649.1	0	0	0	0
AC051649.12	0	0	0	0
AC051649.6	0	0	0	0
AC053503.11	0	0	0	0
AC053503.2	0	0	0	0
AC053516.1	0	0	0	0
AC055723.1	0	0	0	0
AC055736.1	0	0	0	0
AC055811.1	0	0	0	0
AC055813.1	0	0	0	0
AC055873.1	0	0	0	0
AC055876.1	0	0	0	0
AC055876.2	0	0	0	0
AC060834.3	0	0	0	0
AC060835.1	0	0	0	0
AC061961.2	0	0	0	0
AC061975.5	0	0	0	0
AC061975.6	0	0	0	0
AC061975.8	0	0	0	0
AC061992.1	0	0	0	0
AC062016.1	0	0	0	0
AC062016.2	0	0	0	0
AC062016.3	0	0	0	0
AC062017.1	0	0	0	0
AC062020.1	0	0	0	0
AC062020.2	0	0	0	0
AC062021.1	0	0	0	0
AC062022.1	0	0	0	0
AC062031.1	0	0	0	0
AC062032.1	0	0	0	0
AC063944.1	0	0	0	0
AC063976.1	0	0	0	0
AC063979.1	0	0	0	0
AC064834.3	0	0	0	0
AC064836.3	0	0	0	0
AC064837.1	0	0	0	0
AC064847.4	0	0	0	0
AC064853.2	0	0	0	0
AC064853.3	0	0	0	0
AC064865.1	0	0	0	0
AC064871.3	0	0	0	0
AC064875.2	0	0	0	0
AC066593.1	0	0	0	0
AC066612.1	0	0	0	0
AC067718.1	0	0	0	0
AC067735.1	0	0	0	0
AC067742.1	0	0	0	0
AC067751.1	0	0	0	0
AC067805.1	0	0	0	0
AC067852.1	0	0	0	0
AC067940.1	0	0	0	0
AC067945.3	0	0	0	0
AC067945.4	0	0	0	0
AC067956.1	0	0	0	0
AC067957.1	0	0	0	0
AC067959.1	0	0	0	0
AC067960.1	0	0	0	0
AC067961.1	0	0	0	0
AC067968.3	0	0	0	0
AC067969.1	0	0	0	0
AC067969.2	0	0	0	0
AC068014.1	0	0	0	0
AC068014.2	0	0	0	0
AC068042.1	0	0	0	0
AC068057.1	0	0	0	0
AC068058.1	0	0	0	0
AC068134.6	0	0	0	0
AC068134.8	0	0	0	0
AC068135.1	0	0	0	0
AC068137.11	0	0	0	0
AC068137.13	0	0	0	0
AC068137.5	0	0	0	0
AC068138.1	0	0	0	0
AC068279.3	0	0	0	0
AC068287.1	0	0	0	0
AC068292.1	0	0	0	0
AC068490.1	0	0	0	0
AC068490.2	0	0	0	0
AC068491.2	0	0	0	0
AC068491.3	0	0	0	0
AC068492.1	0	0	0	0
AC068506.1	0	0	0	0
AC068533.1	0	0	0	0
AC068533.7	0	0	0	0
AC068535.2	0	0	0	0
AC068535.3	0	0	0	0
AC068535.4	0	0	0	0
AC068535.5	0	0	0	0
AC068542.1	0	0	0	0
AC068542.2	0	0	0	0
AC068570.1	0	0	0	0
AC068580.1	0	0	0	0
AC068580.5	0	0	0	0
AC068580.6	0	0	0	0
AC068580.7	0	0	0	0
AC068587.1	0	0	0	0
AC068587.2	0	0	0	0
AC068610.5	0	0	0	0
AC068643.1	0	0	0	0
AC068704.1	0	0	0	0
AC068706.1	0	0	0	0
AC068718.2	0	0	0	0
AC068754.1	0	0	0	0
AC068831.11	0	0	0	0
AC068831.12	0	0	0	0
AC068831.15	0	0	0	0
AC068831.3	0	0	0	0
AC068858.1	0	0	0	0
AC068946.1	0	0	0	0
AC068987.1	0	0	0	0
AC069067.1	0	0	0	0
AC069067.2	0	0	0	0
AC069082.1	0	0	0	0
AC069154.4	0	0	0	0
AC069155.1	0	0	0	0
AC069157.1	0	0	0	0
AC069213.1	0	0	0	0
AC069213.4	0	0	0	0
AC069227.1	0	0	0	0
AC069240.1	0	0	0	0
AC069243.1	0	0	0	0
AC069257.6	0	0	0	0
AC069276.1	0	0	0	0
AC069285.1	0	0	0	0
AC069287.1	0	0	0	0
AC069303.1	0	0	0	0
AC069368.3	0	0	0	0
AC069394.1	0	0	0	0
AC072031.1	0	0	0	0
AC072052.7	0	0	0	0
AC073055.2	0	0	0	0
AC073063.1	0	0	0	0
AC073069.2	0	0	0	0
AC073071.1	0	0	0	0
AC073072.6	0	0	0	0
AC073082.3	0	0	0	0
AC073089.1	0	0	0	0
AC073109.2	0	0	0	0
AC073115.6	0	0	0	0
AC073115.7	0	0	0	0
AC073128.10	0	0	0	0
AC073130.3	0	0	0	0
AC073133.1	0	0	0	0
AC073133.2	0	0	0	0
AC073135.3	0	0	0	0
AC073135.4	0	0	0	0
AC073135.7	0	0	0	0
AC073136.1	0	0	0	0
AC073143.1	0	0	0	0
AC073188.1	0	0	0	0
AC073218.1	0	0	0	0
AC073218.3	0	0	0	0
AC073255.1	0	0	0	0
AC073264.10	0	0	0	0
AC073283.7	0	0	0	0
AC073284.4	0	0	0	0
AC073316.2	0	0	0	0
AC073321.3	0	0	0	0
AC073325.1	0	0	0	0
AC073325.2	0	0	0	0
AC073342.1	0	0	0	0
AC073342.12	0	0	0	0
AC073343.1	0	0	0	0
AC073343.2	0	0	0	0
AC073387.2	0	0	0	0
AC073409.1	0	0	0	0
AC073416.1	0	0	0	0
AC073464.10	0	0	0	0
AC073464.11	0	0	0	0
AC073464.11	0	0	0	0
AC073464.4	0	0	0	0
AC073464.4	0	0	0	0
AC073464.6	0	0	0	0
AC073464.6	0	0	0	0
AC073464.7	0	0	0	0
AC073464.7	0	0	0	0
AC073465.1	0	0	0	0
AC073465.2	0	0	0	0
AC073528.1	0	0	0	0
AC073569.1	0	0	0	0
AC073587.1	0	0	0	0
AC073597.1	0	0	0	0
AC073610.5	0	0	0	0
AC073626.2	0	0	0	0
AC073635.5	0	0	0	0
AC073636.1	0	0	0	0
AC073647.1	0	0	0	0
AC073647.2	0	0	0	0
AC073648.1	0	0	0	0
AC073834.3	0	0	0	0
AC073850.6	0	0	0	0
AC073869.10	0	0	0	0
AC073869.13	0	0	0	0
AC073869.19	0	0	0	0
AC073869.2	0	0	0	0
AC073869.20	0	0	0	0
AC073869.7	0	0	0	0
AC073869.8	0	0	0	0
AC073900.4	0	0	0	0
AC073928.2	0	0	0	0
AC073957.15	0	0	0	0
AC073958.2	0	0	0	0
AC073973.1	0	0	0	0
AC073987.2	0	0	0	0
AC074008.1	0	0	0	0
AC074011.2	0	0	0	0
AC074019.1	0	0	0	0
AC074035.1	0	0	0	0
AC074051.1	0	0	0	0
AC074091.1	0	0	0	0
AC074117.13	0	0	0	0
AC074129.1	0	0	0	0
AC074212.5	0	0	0	0
AC074212.6	0	0	0	0
AC074264.1	0	0	0	0
AC074290.1	0	0	0	0
AC074323.1	0	0	0	0
AC074338.5	0	0	0	0
AC074363.1	0	0	0	0
AC074367.1	0	0	0	0
AC074375.1	0	0	0	0
AC074378.1	0	0	0	0
AC074389.1	0	0	0	0
AC074389.5	0	0	0	0
AC074389.6	0	0	0	0
AC074389.7	0	0	0	0
AC074391.1	0	0	0	0
AC074391.2	0	0	0	0
AC078785.1	0	0	0	0
AC078794.1	0	0	0	0
AC078816.1	0	0	0	0
AC078828.1	0	0	0	0
AC078842.3	0	0	0	0
AC078851.1	0	0	0	0
AC078851.2	0	0	0	0
AC078852.1	0	0	0	0
AC078852.2	0	0	0	0
AC078855.1	0	0	0	0
AC078864.1	0	0	0	0
AC078864.2	0	0	0	0
AC078881.1	0	0	0	0
AC078882.1	0	0	0	0
AC078889.1	0	0	0	0
AC078899.1	0	0	0	0
AC078899.1	0	0	0	0
AC078899.2	0	0	0	0
AC078899.2	0	0	0	0
AC078899.3	0	0	0	0
AC078899.3	0	0	0	0
AC078899.4	0	0	0	0
AC078899.6	0	0	0	0
AC078899.7	0	0	0	0
AC078899.8	0	0	0	0
AC078917.1	0	0	0	0
AC078925.1	0	0	0	0
AC078974.2	0	0	0	0
AC078988.1	0	0	0	0
AC078993.1	0	0	0	0
AC079005.1	0	0	0	0
AC079080.1	0	0	0	0
AC079112.1	0	0	0	0
AC079117.2	0	0	0	0
AC079117.3	0	0	0	0
AC079135.1	0	0	0	0
AC079140.1	0	0	0	0
AC079140.2	0	0	0	0
AC079145.4	0	0	0	0
AC079150.3	0	0	0	0
AC079154.1	0	0	0	0
AC079163.1	0	0	0	0
AC079199.2	0	0	0	0
AC079233.1	0	0	0	0
AC079235.1	0	0	0	0
AC079248.1	0	0	0	0
AC079298.1	0	0	0	0
AC079305.5	0	0	0	0
AC079305.8	0	0	0	0
AC079325.6	0	0	0	0
AC079340.1	0	0	0	0
AC079341.1	0	0	0	0
AC079354.2	0	0	0	0
AC079354.6	0	0	0	0
AC079395.1	0	0	0	0
AC079398.1	0	0	0	0
AC079412.1	0	0	0	0
AC079467.1	0	0	0	0
AC079584.2	0	0	0	0
AC079586.1	0	0	0	0
AC079603.1	0	0	0	0
AC079610.1	0	0	0	0
AC079612.1	0	0	0	0
AC079613.1	0	0	0	0
AC079630.2	0	0	0	0
AC079741.2	0	0	0	0
AC079742.4	0	0	0	0
AC079753.1	0	0	0	0
AC079753.4	0	0	0	0
AC079753.5	0	0	0	0
AC079756.1	0	0	0	0
AC079767.3	0	0	0	0
AC079767.4	0	0	0	0
AC079772.1	0	0	0	0
AC079776.1	0	0	0	0
AC079776.2	0	0	0	0
AC079776.4	0	0	0	0
AC079776.6	0	0	0	0
AC079776.7	0	0	0	0
AC079779.7	0	0	0	0
AC079780.3	0	0	0	0
AC079781.1	0	0	0	0
AC079781.5	0	0	0	0
AC079781.7	0	0	0	0
AC079781.8	0	0	0	0
AC079790.2	0	0	0	0
AC079799.2	0	0	0	0
AC079804.1	0	0	0	0
AC079804.2	0	0	0	0
AC079807.1	0	0	0	0
AC079809.2	0	0	0	0
AC079834.2	0	0	0	0
AC079987.2	0	0	0	0
AC080002.1	0	0	0	0
AC080008.1	0	0	0	0
AC080032.1	0	0	0	0
AC080037.1	0	0	0	0
AC080080.1	0	0	0	0
AC080094.1	0	0	0	0
AC080125.1	0	0	0	0
AC083760.1	0	0	0	0
AC083810.1	0	0	0	0
AC083811.1	0	0	0	0
AC083822.2	0	0	0	0
AC083829.1	0	0	0	0
AC083843.2	0	0	0	0
AC083843.3	0	0	0	0
AC083855.5	0	0	0	0
AC083862.1	0	0	0	0
AC083862.6	0	0	0	0
AC083863.5	0	0	0	0
AC083875.1	0	0	0	0
AC083900.1	0	0	0	0
AC083906.1	0	0	0	0
AC083906.2	0	0	0	0
AC083908.1	0	0	0	0
AC083939.1	0	0	0	0
AC084082.3	0	0	0	0
AC084121.14	0	0	0	0
AC084121.16	0	0	0	0
AC084121.17	0	0	0	0
AC084125.3	0	0	0	0
AC084149.1	0	0	0	0
AC084209.1	0	0	0	0
AC084262.1	0	0	0	0
AC084262.2	0	0	0	0
AC084262.3	0	0	0	0
AC084290.2	0	0	0	0
AC084357.1	0	0	0	0
AC084368.1	0	0	0	0
AC084809.2	0	0	0	0
AC084809.3	0	0	0	0
AC084859.1	0	0	0	0
AC084872.1	0	0	0	0
AC084882.1	0	0	0	0
AC087069.1	0	0	0	0
AC087073.1	0	0	0	0
AC087163.3	0	0	0	0
AC087203.1	0	0	0	0
AC087237.1	0	0	0	0
AC087269.1	0	0	0	0
AC087269.2	0	0	0	0
AC087380.14	0	0	0	0
AC087392.1	0	0	0	0
AC087393.1	0	0	0	0
AC087431.1	0	0	0	0
AC087433.1	0	0	0	0
AC087477.1	0	0	0	0
AC087499.10	0	0	0	0
AC087499.4	0	0	0	0
AC087499.5	0	0	0	0
AC087499.7	0	0	0	0
AC087499.8	0	0	0	0
AC087499.9	0	0	0	0
AC087645.1	0	0	0	0
AC087738.1	0	0	0	0
AC087793.1	0	0	0	0
AC087897.1	0	0	0	0
AC089999.1	0	0	0	0
AC090015.1	0	0	0	0
AC090043.1	0	0	0	0
AC090051.1	0	0	0	0
AC090079.1	0	0	0	0
AC090099.1	0	0	0	0
AC090099.2	0	0	0	0
AC090133.1	0	0	0	0
AC090150.1	0	0	0	0
AC090186.1	0	0	0	0
AC090206.1	0	0	0	0
AC090283.3	0	0	0	0
AC090286.4	0	0	0	0
AC090324.1	0	0	0	0
AC090340.1	0	0	0	0
AC090349.1	0	0	0	0
AC090425.1	0	0	0	0
AC090427.1	0	0	0	0
AC090453.1	0	0	0	0
AC090505.1	0	0	0	0
AC090505.5	0	0	0	0
AC090519.2	0	0	0	0
AC090559.1	0	0	0	0
AC090573.1	0	0	0	0
AC090574.1	0	0	0	0
AC090587.4	0	0	0	0
AC090587.5	0	0	0	0
AC090616.2	0	0	0	0
AC090617.1	0	0	0	0
AC090627.1	0	0	0	0
AC090644.1	0	0	0	0
AC090660.1	0	0	0	0
AC090666.1	0	0	0	0
AC090673.1	0	0	0	0
AC090692.1	0	0	0	0
AC090696.2	0	0	0	0
AC090720.1	0	0	0	0
AC090774.2	0	0	0	0
AC090825.1	0	0	0	0
AC090825.2	0	0	0	0
AC090841.1	0	0	0	0
AC090939.1	0	0	0	0
AC090945.1	0	0	0	0
AC090952.5	0	0	0	0
AC090953.1	0	0	0	0
AC090954.1	0	0	0	0
AC090954.5	0	0	0	0
AC090955.5	0	0	0	0
AC090957.2	0	0	0	0
AC090958.5	0	0	0	0
AC090958.5	0	0	0	0
AC090960.1	0	0	0	0
AC091043.1	0	0	0	0
AC091069.1	0	0	0	0
AC091096.1	0	0	0	0
AC091132.2	0	0	0	0
AC091133.1	0	0	0	0
AC091150.1	0	0	0	0
AC091167.1	0	0	0	0
AC091167.3	0	0	0	0
AC091171.1	0	0	0	0
AC091177.1	0	0	0	0
AC091178.1	0	0	0	0
AC091199.1	0	0	0	0
AC091304.1	0	0	0	0
AC091320.1	0	0	0	0
AC091320.2	0	0	0	0
AC091321.1	0	0	0	0
AC091390.1	0	0	0	0
AC091487.1	0	0	0	0
AC091493.2	0	0	0	0
AC091517.1	0	0	0	0
AC091559.1	0	0	0	0
AC091565.1	0	0	0	0
AC091633.3	0	0	0	0
AC091643.1	0	0	0	0
AC091652.2	0	0	0	0
AC091654.7	0	0	0	0
AC091697.1	0	0	0	0
AC091705.1	0	0	0	0
AC091705.2	0	0	0	0
AC091729.8	0	0	0	0
AC091729.9	0	0	0	0
AC091736.1	0	0	0	0
AC091738.1	0	0	0	0
AC091738.2	0	0	0	0
AC091738.3	0	0	0	0
AC091770.3	0	0	0	0
AC091813.2	0	0	0	0
AC091814.2	0	0	0	0
AC091866.1	0	0	0	0
AC091962.3	0	0	0	0
AC092013.1	0	0	0	0
AC092017.1	0	0	0	0
AC092022.1	0	0	0	0
AC092048.1	0	0	0	0
AC092066.6	0	0	0	0
AC092104.1	0	0	0	0
AC092104.2	0	0	0	0
AC092104.3	0	0	0	0
AC092104.4	0	0	0	0
AC092106.1	0	0	0	0
AC092106.2	0	0	0	0
AC092111.1	0	0	0	0
AC092117.1	0	0	0	0
AC092117.2	0	0	0	0
AC092118.1	0	0	0	0
AC092122.1	0	0	0	0
AC092122.2	0	0	0	0
AC092143.1	0	0	0	0
AC092156.3	0	0	0	0
AC092162.1	0	0	0	0
AC092162.2	0	0	0	0
AC092168.2	0	0	0	0
AC092168.3	0	0	0	0
AC092168.4	0	0	0	0
AC092170.1	0	0	0	0
AC092174.1	0	0	0	0
AC092265.1	0	0	0	0
AC092287.1	0	0	0	0
AC092289.1	0	0	0	0
AC092295.4	0	0	0	0
AC092296.1	0	0	0	0
AC092299.6	0	0	0	0
AC092299.7	0	0	0	0
AC092316.2	0	0	0	0
AC092329.1	0	0	0	0
AC092332.1	0	0	0	0
AC092364.1	0	0	0	0
AC092364.2	0	0	0	0
AC092364.3	0	0	0	0
AC092364.4	0	0	0	0
AC092380.1	0	0	0	0
AC092421.1	0	0	0	0
AC092463.1	0	0	0	0
AC092484.1	0	0	0	0
AC092566.1	0	0	0	0
AC092566.1	0	0	0	0
AC092569.2	0	0	0	0
AC092570.1	0	0	0	0
AC092570.2	0	0	0	0
AC092570.3	0	0	0	0
AC092570.4	0	0	0	0
AC092574.1	0	0	0	0
AC092574.2	0	0	0	0
AC092574.3	0	0	0	0
AC092574.4	0	0	0	0
AC092576.1	0	0	0	0
AC092578.1	0	0	0	0
AC092580.1	0	0	0	0
AC092580.2	0	0	0	0
AC092580.3	0	0	0	0
AC092597.3	0	0	0	0
AC092601.1	0	0	0	0
AC092619.1	0	0	0	0
AC092625.1	0	0	0	0
AC092628.3	0	0	0	0
AC092634.1	0	0	0	0
AC092634.2	0	0	0	0
AC092635.1	0	0	0	0
AC092638.1	0	0	0	0
AC092641.2	0	0	0	0
AC092642.1	0	0	0	0
AC092646.1	0	0	0	0
AC092646.2	0	0	0	0
AC092651.1	0	0	0	0
AC092653.5	0	0	0	0
AC092657.2	0	0	0	0
AC092660.1	0	0	0	0
AC092661.1	0	0	0	0
AC092662.2	0	0	0	0
AC092662.6	0	0	0	0
AC092669.2	0	0	0	0
AC092669.6	0	0	0	0
AC092675.1	0	0	0	0
AC092675.3	0	0	0	0
AC092685.1	0	0	0	0
AC092687.3	0	0	0	0
AC092687.4	0	0	0	0
AC092687.5	0	0	0	0
AC092724.1	0	0	0	0
AC092745.1	0	0	0	0
AC092755.4	0	0	0	0
AC092765.1	0	0	0	0
AC092786.1	0	0	0	0
AC092796.1	0	0	0	0
AC092798.1	0	0	0	0
AC092812.1	0	0	0	0
AC092832.1	0	0	0	0
AC092839.4	0	0	0	0
AC092841.1	0	0	0	0
AC092846.1	0	0	0	0
AC092846.2	0	0	0	0
AC092849.1	0	0	0	0
AC092850.1	0	0	0	0
AC092865.1	0	0	0	0
AC092865.2	0	0	0	0
AC092905.1	0	0	0	0
AC092925.1	0	0	0	0
AC092958.1	0	0	0	0
AC092962.1	0	0	0	0
AC092965.1	0	0	0	0
AC092988.1	0	0	0	0
AC092989.1	0	0	0	0
AC093004.1	0	0	0	0
AC093063.2	0	0	0	0
AC093063.3	0	0	0	0
AC093074.1	0	0	0	0
AC093084.1	0	0	0	0
AC093106.4	0	0	0	0
AC093106.5	0	0	0	0
AC093106.6	0	0	0	0
AC093107.7	0	0	0	0
AC093110.3	0	0	0	0
AC093142.2	0	0	0	0
AC093162.1	0	0	0	0
AC093162.5	0	0	0	0
AC093165.1	0	0	0	0
AC093166.1	0	0	0	0
AC093166.2	0	0	0	0
AC093166.3	0	0	0	0
AC093166.4	0	0	0	0
AC093304.1	0	0	0	0
AC093311.1	0	0	0	0
AC093323.1	0	0	0	0
AC093326.1	0	0	0	0
AC093326.2	0	0	0	0
AC093326.3	0	0	0	0
AC093334.1	0	0	0	0
AC093376.1	0	0	0	0
AC093381.2	0	0	0	0
AC093390.1	0	0	0	0
AC093430.1	0	0	0	0
AC093484.4	0	0	0	0
AC093509.2	0	0	0	0
AC093515.1	0	0	0	0
AC093577.1	0	0	0	0
AC093585.6	0	0	0	0
AC093602.1	0	0	0	0
AC093611.1	0	0	0	0
AC093611.2	0	0	0	0
AC093620.5	0	0	0	0
AC093627.11	0	0	0	0
AC093627.12	0	0	0	0
AC093627.7	0	0	0	0
AC093628.1	0	0	0	0
AC093639.1	0	0	0	0
AC093642.6	0	0	0	0
AC093668.3	0	0	0	0
AC093677.1	0	0	0	0
AC093680.1	0	0	0	0
AC093698.4	0	0	0	0
AC093700.1	0	0	0	0
AC093702.1	0	0	0	0
AC093734.1	0	0	0	0
AC093766.1	0	0	0	0
AC093786.1	0	0	0	0
AC093787.1	0	0	0	0
AC093788.1	0	0	0	0
AC093816.1	0	0	0	0
AC093817.1	0	0	0	0
AC093844.1	0	0	0	0
AC093850.1	0	0	0	0
AC093850.2	0	0	0	0
AC093865.1	0	0	0	0
AC093874.1	0	0	0	0
AC093875.1	0	0	0	0
AC093887.1	0	0	0	0
AC093897.1	0	0	0	0
AC093899.3	0	0	0	0
AC093901.1	0	0	0	0
AC093911.1	0	0	0	0
AC095030.1	0	0	0	0
AC095061.1	0	0	0	0
AC096534.1	0	0	0	0
AC096546.1	0	0	0	0
AC096553.5	0	0	0	0
AC096554.1	0	0	0	0
AC096558.1	0	0	0	0
AC096559.2	0	0	0	0
AC096568.3	0	0	0	0
AC096570.1	0	0	0	0
AC096570.2	0	0	0	0
AC096579.1	0	0	0	0
AC096579.13	0	0	0	0
AC096579.7	0	0	0	0
AC096582.7	0	0	0	0
AC096582.8	0	0	0	0
AC096582.9	0	0	0	0
AC096633.1	0	0	0	0
AC096643.1	0	0	0	0
AC096644.1	0	0	0	0
AC096645.1	0	0	0	0
AC096649.1	0	0	0	0
AC096649.4	0	0	0	0
AC096664.1	0	0	0	0
AC096664.3	0	0	0	0
AC096669.1	0	0	0	0
AC096669.2	0	0	0	0
AC096677.1	0	0	0	0
AC096732.2	0	0	0	0
AC096753.1	0	0	0	0
AC096763.1	0	0	0	0
AC096775.2	0	0	0	0
AC096921.2	0	0	0	0
AC096922.1	0	0	0	0
AC096951.1	0	0	0	0
AC097015.1	0	0	0	0
AC097015.2	0	0	0	0
AC097103.1	0	0	0	0
AC097359.1	0	0	0	0
AC097359.2	0	0	0	0
AC097361.1	0	0	0	0
AC097372.1	0	0	0	0
AC097374.2	0	0	0	0
AC097374.3	0	0	0	0
AC097374.3	0	0	0	0
AC097374.4	0	0	0	0
AC097381.1	0	0	0	0
AC097455.1	0	0	0	0
AC097463.1	0	0	0	0
AC097463.2	0	0	0	0
AC097468.4	0	0	0	0
AC097470.1	0	0	0	0
AC097473.1	0	0	0	0
AC097493.1	0	0	0	0
AC097495.2	0	0	0	0
AC097495.3	0	0	0	0
AC097499.2	0	0	0	0
AC097506.1	0	0	0	0
AC097533.1	0	0	0	0
AC097635.4	0	0	0	0
AC097635.5	0	0	0	0
AC097639.1	0	0	0	0
AC097713.3	0	0	0	0
AC097713.4	0	0	0	0
AC097713.5	0	0	0	0
AC098474.1	0	0	0	0
AC098592.6	0	0	0	0
AC098592.7	0	0	0	0
AC098592.8	0	0	0	0
AC098612.1	0	0	0	0
AC098614.1	0	0	0	0
AC098649.1	0	0	0	0
AC098650.1	0	0	0	0
AC098680.1	0	0	0	0
AC098784.1	0	0	0	0
AC098784.1	0	0	0	0
AC098784.1	0	0	0	0
AC098784.1	0	0	0	0
AC098784.1	0	0	0	0
AC098789.1	0	0	0	0
AC098789.1	0	0	0	0
AC098789.1	0	0	0	0
AC098789.1	0	0	0	0
AC098789.1	0	0	0	0
AC098817.3	0	0	0	0
AC098817.5	0	0	0	0
AC098820.2	0	0	0	0
AC098826.4	0	0	0	0
AC098826.5	0	0	0	0
AC098828.3	0	0	0	0
AC098830.1	0	0	0	0
AC098847.1	0	0	0	0
AC098869.1	0	0	0	0
AC098870.1	0	0	0	0
AC099048.1	0	0	0	0
AC099326.1	0	0	0	0
AC099332.1	0	0	0	0
AC099339.1	0	0	0	0
AC099342.1	0	0	0	0
AC099344.2	0	0	0	0
AC099344.3	0	0	0	0
AC099522.1	0	0	0	0
AC099535.1	0	0	0	0
AC099537.1	0	0	0	0
AC099539.1	0	0	0	0
AC099540.1	0	0	0	0
AC099545.1	0	0	0	0
AC099552.2	0	0	0	0
AC099552.3	0	0	0	0
AC099552.4	0	0	0	0
AC099668.5	0	0	0	0
AC099669.1	0	0	0	0
AC099757.1	0	0	0	0
AC099778.1	0	0	0	0
AC099791.1	0	0	0	0
AC099799.1	0	0	0	0
AC099805.1	0	0	0	0
AC100756.1	0	0	0	0
AC100757.1	0	0	0	0
AC100767.1	0	0	0	0
AC100787.1	0	0	0	0
AC100791.1	0	0	0	0
AC100791.2	0	0	0	0
AC100802.3	0	0	0	0
AC100817.1	0	0	0	0
AC100830.4	0	0	0	0
AC100832.1	0	0	0	0
AC100848.1	0	0	0	0
AC102953.4	0	0	0	0
AC102953.6	0	0	0	0
AC103563.2	0	0	0	0
AC103563.3	0	0	0	0
AC103563.4	0	0	0	0
AC103563.5	0	0	0	0
AC103563.6	0	0	0	0
AC103563.7	0	0	0	0
AC103563.8	0	0	0	0
AC103564.6	0	0	0	0
AC103564.9	0	0	0	0
AC103686.1	0	0	0	0
AC103740.1	0	0	0	0
AC103794.1	0	0	0	0
AC103801.2	0	0	0	0
AC103809.1	0	0	0	0
AC103809.2	0	0	0	0
AC103816.1	0	0	0	0
AC103863.1	0	0	0	0
AC103881.1	0	0	0	0
AC103974.1	0	0	0	0
AC103996.1	0	0	0	0
AC104012.1	0	0	0	0
AC104024.2	0	0	0	0
AC104037.1	0	0	0	0
AC104057.1	0	0	0	0
AC104057.2	0	0	0	0
AC104058.1	0	0	0	0
AC104066.1	0	0	0	0
AC104076.2	0	0	0	0
AC104076.3	0	0	0	0
AC104088.1	0	0	0	0
AC104133.1	0	0	0	0
AC104169.1	0	0	0	0
AC104183.1	0	0	0	0
AC104297.1	0	0	0	0
AC104304.1	0	0	0	0
AC104304.2	0	0	0	0
AC104306.2	0	0	0	0
AC104306.4	0	0	0	0
AC104308.2	0	0	0	0
AC104331.1	0	0	0	0
AC104387.1	0	0	0	0
AC104389.16	0	0	0	0
AC104389.31	0	0	0	0
AC104389.32	0	0	0	0
AC104395.1	0	0	0	0
AC104405.1	0	0	0	0
AC104417.1	0	0	0	0
AC104434.1	0	0	0	0
AC104441.1	0	0	0	0
AC104448.1	0	0	0	0
AC104457.1	0	0	0	0
AC104458.1	0	0	0	0
AC104532.2	0	0	0	0
AC104532.4	0	0	0	0
AC104534.3	0	0	0	0
AC104592.1	0	0	0	0
AC104623.2	0	0	0	0
AC104634.3	0	0	0	0
AC104637.1	0	0	0	0
AC104651.3	0	0	0	0
AC104653.1	0	0	0	0
AC104654.1	0	0	0	0
AC104654.2	0	0	0	0
AC104687.1	0	0	0	0
AC104695.4	0	0	0	0
AC104697.1	0	0	0	0
AC104698.1	0	0	0	0
AC104698.2	0	0	0	0
AC104772.1	0	0	0	0
AC104777.1	0	0	0	0
AC104777.3	0	0	0	0
AC104781.1	0	0	0	0
AC104794.4	0	0	0	0
AC104802.1	0	0	0	0
AC104809.2	0	0	0	0
AC104809.4	0	0	0	0
AC104837.1	0	0	0	0
AC104841.2	0	0	0	0
AC104843.4	0	0	0	0
AC104978.1	0	0	0	0
AC104984.4	0	0	0	0
AC104986.1	0	0	0	0
AC104996.1	0	0	0	0
AC105030.1	0	0	0	0
AC105049.1	0	0	0	0
AC105081.1	0	0	0	0
AC105105.1	0	0	0	0
AC105227.1	0	0	0	0
AC105242.1	0	0	0	0
AC105245.1	0	0	0	0
AC105247.1	0	0	0	0
AC105252.1	0	0	0	0
AC105339.2	0	0	0	0
AC105381.1	0	0	0	0
AC105393.1	0	0	0	0
AC105393.2	0	0	0	0
AC105398.1	0	0	0	0
AC105398.3	0	0	0	0
AC105402.2	0	0	0	0
AC105402.3	0	0	0	0
AC105443.2	0	0	0	0
AC105760.3	0	0	0	0
AC105761.1	0	0	0	0
AC105914.1	0	0	0	0
AC105921.5	0	0	0	0
AC105941.1	0	0	0	0
AC106017.1	0	0	0	0
AC106053.1	0	0	0	0
AC106706.1	0	0	0	0
AC106732.1	0	0	0	0
AC106736.1	0	0	0	0
AC106775.1	0	0	0	0
AC106782.20	0	0	0	0
AC106786.1	0	0	0	0
AC106827.2	0	0	0	0
AC106860.1	0	0	0	0
AC106869.2	0	0	0	0
AC106870.1	0	0	0	0
AC106873.4	0	0	0	0
AC106874.1	0	0	0	0
AC106874.3	0	0	0	0
AC106876.2	0	0	0	0
AC106878.1	0	0	0	0
AC106883.1	0	0	0	0
AC106899.1	0	0	0	0
AC106900.6	0	0	0	0
AC107016.1	0	0	0	0
AC107016.2	0	0	0	0
AC107020.1	0	0	0	0
AC107021.1	0	0	0	0
AC107025.1	0	0	0	0
AC107057.1	0	0	0	0
AC107057.2	0	0	0	0
AC107068.1	0	0	0	0
AC107079.1	0	0	0	0
AC107218.3	0	0	0	0
AC107399.1	0	0	0	0
AC107399.2	0	0	0	0
AC107613.1	0	0	0	0
AC107871.1	0	0	0	0
AC107890.1	0	0	0	0
AC107982.4	0	0	0	0
AC107993.1	0	0	0	0
AC108004.1	0	0	0	0
AC108004.2	0	0	0	0
AC108004.2	0	0	0	0
AC108004.2	0	0	0	0
AC108004.3	0	0	0	0
AC108004.3	0	0	0	0
AC108004.4	0	0	0	0
AC108004.5	0	0	0	0
AC108025.2	0	0	0	0
AC108032.1	0	0	0	0
AC108039.1	0	0	0	0
AC108039.3	0	0	0	0
AC108051.1	0	0	0	0
AC108051.2	0	0	0	0
AC108051.3	0	0	0	0
AC108056.1	0	0	0	0
AC108057.1	0	0	0	0
AC108059.1	0	0	0	0
AC108059.2	0	0	0	0
AC108059.4	0	0	0	0
AC108066.1	0	0	0	0
AC108078.1	0	0	0	0
AC108105.1	0	0	0	0
AC108137.1	0	0	0	0
AC108211.1	0	0	0	0
AC108218.1	0	0	0	0
AC108448.2	0	0	0	0
AC108448.3	0	0	0	0
AC108463.1	0	0	0	0
AC108479.1	0	0	0	0
AC108479.2	0	0	0	0
AC108519.1	0	0	0	0
AC108683.1	0	0	0	0
AC108696.1	0	0	0	0
AC108697.1	0	0	0	0
AC108721.1	0	0	0	0
AC108721.2	0	0	0	0
AC108739.1	0	0	0	0
AC108861.1	0	0	0	0
AC108865.1	0	0	0	0
AC108867.1	0	0	0	0
AC108868.1	0	0	0	0
AC108868.5	0	0	0	0
AC108868.6	0	0	0	0
AC108938.2	0	0	0	0
AC108938.3	0	0	0	0
AC109133.1	0	0	0	0
AC109135.1	0	0	0	0
AC109333.10	0	0	0	0
AC109351.1	0	0	0	0
AC109496.1	0	0	0	0
AC109583.1	0	0	0	0
AC109589.1	0	0	0	0
AC109638.1	0	0	0	0
AC109826.1	0	0	0	0
AC109829.1	0	0	0	0
AC109992.1	0	0	0	0
AC109994.1	0	0	0	0
AC110056.1	0	0	0	0
AC110086.1	0	0	0	0
AC110280.1	0	0	0	0
AC110283.1	0	0	0	0
AC110611.1	0	0	0	0
AC110615.1	0	0	0	0
AC110619.1	0	0	0	0
AC110620.1	0	0	0	0
AC110620.2	0	0	0	0
AC110754.3	0	0	0	0
AC110769.1	0	0	0	0
AC110769.3	0	0	0	0
AC110771.1	0	0	0	0
AC110792.1	0	0	0	0
AC110794.1	0	0	0	0
AC110810.1	0	0	0	0
AC111155.1	0	0	0	0
AC111186.1	0	0	0	0
AC111200.1	0	0	0	0
AC111200.8	0	0	0	0
AC112198.2	0	0	0	0
AC112200.1	0	0	0	0
AC112205.1	0	0	0	0
AC112211.3	0	0	0	0
AC112219.1	0	0	0	0
AC112220.2	0	0	0	0
AC112229.1	0	0	0	0
AC112229.6	0	0	0	0
AC112504.1	0	0	0	0
AC112518.3	0	0	0	0
AC112693.1	0	0	0	0
AC112715.2	0	0	0	0
AC112721.1	0	0	0	0
AC112778.1	0	0	0	0
AC113134.1	0	0	0	0
AC113167.2	0	0	0	0
AC113171.1	0	0	0	0
AC113195.1	0	0	0	0
AC113208.1	0	0	0	0
AC113331.9	0	0	0	0
AC113342.1	0	0	0	0
AC113407.1	0	0	0	0
AC113607.2	0	0	0	0
AC113607.3	0	0	0	0
AC113608.1	0	0	0	0
AC113610.1	0	0	0	0
AC113612.1	0	0	0	0
AC113617.1	0	0	0	0
AC113618.2	0	0	0	0
AC114296.1	0	0	0	0
AC114491.1	0	0	0	0
AC114494.1	0	0	0	0
AC114494.2	0	0	0	0
AC114546.1	0	0	0	0
AC114730.11	0	0	0	0
AC114730.2	0	0	0	0
AC114730.3	0	0	0	0
AC114730.7	0	0	0	0
AC114730.8	0	0	0	0
AC114737.3	0	0	0	0
AC114752.3	0	0	0	0
AC114755.2	0	0	0	0
AC114755.3	0	0	0	0
AC114755.4	0	0	0	0
AC114755.7	0	0	0	0
AC114760.1	0	0	0	0
AC114765.1	0	0	0	0
AC114765.3	0	0	0	0
AC114776.1	0	0	0	0
AC114783.1	0	0	0	0
AC114788.1	0	0	0	0
AC114798.1	0	0	0	0
AC114803.3	0	0	0	0
AC114808.2	0	0	0	0
AC114812.10	0	0	0	0
AC114812.9	0	0	0	0
AC114813.1	0	0	0	0
AC114814.2	0	0	0	0
AC114814.3	0	0	0	0
AC114814.4	0	0	0	0
AC114877.1	0	0	0	0
AC114877.3	0	0	0	0
AC114969.1	0	0	0	0
AC114973.1	0	0	0	0
AC115115.2	0	0	0	0
AC115115.3	0	0	0	0
AC115115.4	0	0	0	0
AC115283.1	0	0	0	0
AC115286.1	0	0	0	0
AC115617.2	0	0	0	0
AC115617.2	0	0	0	0
AC115618.1	0	0	0	0
AC116154.1	0	0	0	0
AC116165.1	0	0	0	0
AC116345.1	0	0	0	0
AC116351.2	0	0	0	0
AC116366.5	0	0	0	0
AC116366.6	0	0	0	0
AC116407.1	0	0	0	0
AC116533.1	0	0	0	0
AC116533.2	0	0	0	0
AC116553.1	0	0	0	0
AC116562.1	0	0	0	0
AC116562.2	0	0	0	0
AC116606.1	0	0	0	0
AC116609.2	0	0	0	0
AC116609.3	0	0	0	0
AC116614.1	0	0	0	0
AC116655.1	0	0	0	0
AC117372.1	0	0	0	0
AC117401.1	0	0	0	0
AC117422.1	0	0	0	0
AC117444.1	0	0	0	0
AC117479.1	0	0	0	0
AC117481.1	0	0	0	0
AC117490.2	0	0	0	0
AC117834.1	0	0	0	0
AC117947.1	0	0	0	0
AC118063.1	0	0	0	0
AC118138.2	0	0	0	0
AC118278.1	0	0	0	0
AC118282.1	0	0	0	0
AC118282.2	0	0	0	0
AC118282.3	0	0	0	0
AC118282.4	0	0	0	0
AC118345.1	0	0	0	0
AC118345.2	0	0	0	0
AC118463.1	0	0	0	0
AC118653.2	0	0	0	0
AC118754.4	0	0	0	0
AC118758.1	0	0	0	0
AC118758.2	0	0	0	0
AC118758.3	0	0	0	0
AC118758.4	0	0	0	0
AC118758.5	0	0	0	0
AC118758.6	0	0	0	0
AC118758.7	0	0	0	0
AC119403.1	0	0	0	0
AC119673.1	0	0	0	0
AC119674.1	0	0	0	0
AC119751.1	0	0	0	0
AC119751.2	0	0	0	0
AC119751.3	0	0	0	0
AC119751.4	0	0	0	0
AC119751.5	0	0	0	0
AC120045.1	0	0	0	0
AC120045.2	0	0	0	0
AC120120.1	0	0	0	0
AC120194.1	0	0	0	0
AC121157.1	0	0	0	0
AC121251.1	0	0	0	0
AC121332.1	0	0	0	0
AC121334.1	0	0	0	0
AC121757.1	0	0	0	0
AC122136.1	0	0	0	0
AC122136.2	0	0	0	0
AC122720.1	0	0	0	0
AC123767.1	0	0	0	0
AC123768.1	0	0	0	0
AC123768.2	0	0	0	0
AC123768.3	0	0	0	0
AC123768.4	0	0	0	0
AC123788.1	0	0	0	0
AC123900.2	0	0	0	0
AC124057.5	0	0	0	0
AC124309.1	0	0	0	0
AC124789.1	0	0	0	0
AC124853.1	0	0	0	0
AC124861.1	0	0	0	0
AC124861.2	0	0	0	0
AC124944.4	0	0	0	0
AC124997.1	0	0	0	0
AC125238.1	0	0	0	0
AC125238.2	0	0	0	0
AC125238.3	0	0	0	0
AC125421.1	0	0	0	0
AC126177.1	0	0	0	0
AC126182.1	0	0	0	0
AC126323.1	0	0	0	0
AC126327.5	0	0	0	0
AC126327.6	0	0	0	0
AC126339.1	0	0	0	0
AC126365.1	0	0	0	0
AC127032.1	0	0	0	0
AC127032.3	0	0	0	0
AC127032.4	0	0	0	0
AC127383.1	0	0	0	0
AC127391.3	0	0	0	0
AC127526.1	0	0	0	0
AC128653.1	0	0	0	0
AC128677.3	0	0	0	0
AC128677.4	0	0	0	0
AC128709.1	0	0	0	0
AC128709.2	0	0	0	0
AC128709.3	0	0	0	0
AC128709.4	0	0	0	0
AC129492.6	0	0	0	0
AC129778.2	0	0	0	0
AC129778.5	0	0	0	0
AC129778.7	0	0	0	0
AC130360.1	0	0	0	0
AC130360.8	0	0	0	0
AC130365.1	0	0	0	0
AC130462.1	0	0	0	0
AC130464.1	0	0	0	0
AC130469.2	0	0	0	0
AC130469.2	0	0	0	0
AC130689.1	0	0	0	0
AC130689.5	0	0	0	0
AC130710.1	0	0	0	0
AC130888.1	0	0	0	0
AC131011.1	0	0	0	0
AC131056.3	0	0	0	0
AC131056.5	0	0	0	0
AC131056.6	0	0	0	0
AC131160.1	0	0	0	0
AC131180.1	0	0	0	0
AC131213.1	0	0	0	0
AC131254.1	0	0	0	0
AC131280.1	0	0	0	0
AC131571.1	0	0	0	0
AC131935.1	0	0	0	0
AC131951.1	0	0	0	0
AC132068.1	0	0	0	0
AC132186.1	0	0	0	0
AC132216.1	0	0	0	0
AC132217.4	0	0	0	0
AC132479.4	0	0	0	0
AC132660.1	0	0	0	0
AC132803.1	0	0	0	0
AC133041.1	0	0	0	0
AC133104.2	0	0	0	0
AC133106.2	0	0	0	0
AC133141.1	0	0	0	0
AC133633.1	0	0	0	0
AC133633.1	0	0	0	0
AC133633.2	0	0	0	0
AC133633.2	0	0	0	0
AC133644.3	0	0	0	0
AC133680.1	0	0	0	0
AC133749.1	0	0	0	0
AC134025.1	0	0	0	0
AC134698.1	0	0	0	0
AC134729.1	0	0	0	0
AC134873.1	0	0	0	0
AC134873.1	0	0	0	0
AC134878.1	0	0	0	0
AC134878.2	0	0	0	0
AC134915.1	0	0	0	0
AC135048.1	0	0	0	0
AC135048.13	0	0	0	0
AC135050.1	0	0	0	0
AC135178.7	0	0	0	0
AC135983.1	0	0	0	0
AC135995.1	0	0	0	0
AC135999.2	0	0	0	0
AC136188.1	0	0	0	0
AC136297.1	0	0	0	0
AC136365.1	0	0	0	0
AC136604.1	0	0	0	0
AC136698.1	0	0	0	0
AC136704.1	0	0	0	0
AC136896.1	0	0	0	0
AC136896.2	0	0	0	0
AC136932.1	0	0	0	0
AC136932.2	0	0	0	0
AC137527.2	0	0	0	0
AC137674.1	0	0	0	0
AC137674.2	0	0	0	0
AC137675.1	0	0	0	0
AC137723.5	0	0	0	0
AC137932.6	0	0	0	0
AC138031.1	0	0	0	0
AC138031.2	0	0	0	0
AC138035.1	0	0	0	0
AC138123.1	0	0	0	0
AC138123.2	0	0	0	0
AC138430.4	0	0	0	0
AC138472.4	0	0	0	0
AC138472.6	0	0	0	0
AC138517.1	0	0	0	0
AC138517.4	0	0	0	0
AC138517.5	0	0	0	0
AC138623.1	0	0	0	0
AC138647.1	0	0	0	0
AC138649.1	0	0	0	0
AC138688.1	0	0	0	0
AC138688.4	0	0	0	0
AC138688.5	0	0	0	0
AC138688.6	0	0	0	0
AC138710.1	0	0	0	0
AC138744.2	0	0	0	0
AC138744.2	0	0	0	0
AC138747.1	0	0	0	0
AC138747.2	0	0	0	0
AC138749.1	0	0	0	0
AC138749.2	0	0	0	0
AC138761.1	0	0	0	0
AC138783.11	0	0	0	0
AC138783.12	0	0	0	0
AC138783.13	0	0	0	0
AC138783.13	0	0	0	0
AC138827.1	0	0	0	0
AC139085.1	0	0	0	0
AC139099.1	0	0	0	0
AC139099.4	0	0	0	0
AC139099.5	0	0	0	0
AC139099.6	0	0	0	0
AC139103.1	0	0	0	0
AC139143.2	0	0	0	0
AC139149.1	0	0	0	0
AC139426.1	0	0	0	0
AC139453.1	0	0	0	0
AC139463.1	0	0	0	0
AC139530.1	0	0	0	0
AC139677.1	0	0	0	0
AC139677.11	0	0	0	0
AC139677.2	0	0	0	0
AC139677.3	0	0	0	0
AC139677.4	0	0	0	0
AC139677.5	0	0	0	0
AC139677.6	0	0	0	0
AC139677.7	0	0	0	0
AC139677.8	0	0	0	0
AC139677.9	0	0	0	0
AC139712.1	0	0	0	0
AC139712.2	0	0	0	0
AC139768.1	0	0	0	0
AC139887.4	0	0	0	0
AC139931.1	0	0	0	0
AC140061.10	0	0	0	0
AC140061.2	0	0	0	0
AC140061.3	0	0	0	0
AC140061.5	0	0	0	0
AC140061.6	0	0	0	0
AC140061.8	0	0	0	0
AC140132.1	0	0	0	0
AC140479.1	0	0	0	0
AC140481.3	0	0	0	0
AC140481.4	0	0	0	0
AC140481.8	0	0	0	0
AC140481.9	0	0	0	0
AC140725.7	0	0	0	0
AC141930.2	0	0	0	0
AC142293.3	0	0	0	0
AC142293.3	0	0	0	0
AC142381.1	0	0	0	0
AC144449.1	0	0	0	0
AC144450.1	0	0	0	0
AC144522.1	0	0	0	0
AC144525.1	0	0	0	0
AC144568.2	0	0	0	0
AC144568.4	0	0	0	0
AC144573.1	0	0	0	0
AC144652.1	0	0	0	0
AC144835.1	0	0	0	0
AC144838.2	0	0	0	0
AC144838.2	0	0	0	0
AC144838.3	0	0	0	0
AC144838.3	0	0	0	0
AC145060.1	0	0	0	0
AC145123.2	0	0	0	0
AC145124.1	0	0	0	0
AC145141.1	0	0	0	0
AC145141.2	0	0	0	0
AC145205.1	0	0	0	0
AC145212.2	0	0	0	0
AC145343.2	0	0	0	0
AC145436.1	0	0	0	0
AC145676.2	0	0	0	0
AC147651.2	0	0	0	0
AC147651.5	0	0	0	0
AC151960.1	0	0	0	0
AC151961.1	0	0	0	0
AC152005.1	0	0	0	0
AC152010.1	0	0	0	0
AC159540.3	0	0	0	0
AC174470.1	0	0	0	0
AC190387.1	0	0	0	0
AC195454.1	0	0	0	0
AC207981.1	0	0	0	0
AC211429.1	0	0	0	0
AC211476.1	0	0	0	0
AC211486.1	0	0	0	0
AC215219.1	0	0	0	0
AC215219.2	0	0	0	0
AC217770.2	0	0	0	0
AC217770.3	0	0	0	0
AC217775.2	0	0	0	0
AC217778.1	0	0	0	0
AC217778.2	0	0	0	0
AC217778.3	0	0	0	0
AC217779.2	0	0	0	0
AC225613.2	0	0	0	0
AC225613.3	0	0	0	0
AC225613.4	0	0	0	0
AC225613.5	0	0	0	0
AC225613.8	0	0	0	0
AC226118.1	0	0	0	0
AC226119.4	0	0	0	0
AC226119.5	0	0	0	0
AC226150.3	0	0	0	0
AC231645.1	0	0	0	0
AC231656.1	0	0	0	0
AC231656.2	0	0	0	0
AC232271.1	0	0	0	0
AC233263.2	0	0	0	0
AC233287.1	0	0	0	0
AC233297.1	0	0	0	0
AC233299.1	0	0	0	0
AC233300.1	0	0	0	0
AC233702.1	0	0	0	0
AC233728.1	0	0	0	0
AC233992.1	0	0	0	0
AC234063.1	0	0	0	0
AC234771.1	0	0	0	0
AC234771.2	0	0	0	0
AC234771.3	0	0	0	0
AC234783.1	0	0	0	0
AC234791.1	0	0	0	0
AC234917.1	0	0	0	0
AC235953.1	0	0	0	0
AC238894.1	0	0	0	0
AC239395.1	0	0	0	0
AC239798.1	0	0	0	0
AC239802.1	0	0	0	0
AC239802.2	0	0	0	0
AC239803.1	0	0	0	0
AC239859.1	0	0	0	0
AC240441.1	0	0	0	0
AC240441.2	0	0	0	0
AC240565.1	0	0	0	0
AC241377.1	0	0	0	0
AC241585.2	0	0	0	0
AC241585.3	0	0	0	0
AC241929.1	0	0	0	0
AC242426.1	0	0	0	0
AC242842.1	0	0	0	0
AC243428.1	0	0	0	0
AC243547.1	0	0	0	0
AC243756.1	0	0	0	0
AC243756.2	0	0	0	0
AC243772.1	0	0	0	0
AC243960.1	0	0	0	0
AC243962.1	0	0	0	0
AC244090.1	0	0	0	0
AC244090.2	0	0	0	0
AC244102.1	0	0	0	0
AC244161.1	0	0	0	0
AC244163.1	0	0	0	0
AC244163.2	0	0	0	0
AC244230.2	0	0	0	0
AC244230.3	0	0	0	0
AC244394.1	0	0	0	0
AC244669.1	0	0	0	0
AC245036.1	0	0	0	0
AC245052.1	0	0	0	0
AC245052.2	0	0	0	0
AC245100.1	0	0	0	0
AC245150.1	0	0	0	0
AC245177.1	0	0	0	0
AC245177.2	0	0	0	0
AC245389.1	0	0	0	0
AC245884.1	0	0	0	0
AC245884.3	0	0	0	0
AC246785.1	0	0	0	0
AC246787.1	0	0	0	0
AC246787.2	0	0	0	0
AC246787.3	0	0	0	0
AC246787.4	0	0	0	0
AC246787.5	0	0	0	0
AC247036.1	0	0	0	0
AC247039.1	0	0	0	0
AC253576.1	0	0	0	0
AC253576.2	0	0	0	0
AC253576.3	0	0	0	0
AC253578.1	0	0	0	0
ACA59	0	0	0	0
ACA59	0	0	0	0
ACA64	0	0	0	0
ACA64	0	0	0	0
ACA64	0	0	0	0
ACA64	0	0	0	0
ACAP2-IT1	0	0	0	0
ACCS	0	0	0	0
ACE	0	0	0	0
ACE3P	0	0	0	0
ACER3	0	0	0	0
ACKR3	0	0	0	0
ACLY	0	0	0	0
ACOT6	0	0	0	0
ACOX2	0	0	0	0
ACPT	0	0	0	0
ACRBP	0	0	0	0
ACSL5	0	0	0	0
ACSM4	0	0	0	0
ACTA2-AS1	0	0	0	0
ACTBP14	0	0	0	0
ACTBP7	0	0	0	0
ACTG1	0	0	0	0
ACTG1P1	0	0	0	0
ACTG1P10	0	0	0	0
ACTG1P10	0	0	0	0
ACTG1P11	0	0	0	0
ACTG1P12	0	0	0	0
ACTG1P13	0	0	0	0
ACTG1P2	0	0	0	0
ACTG1P3	0	0	0	0
ACTG1P4	0	0	0	0
ACTL10	0	0	0	0
ACTL7A	0	0	0	0
ACTL7B	0	0	0	0
ACTL8	0	0	0	0
ACTL9	0	0	0	0
ACTL9	0	0	0	0
ACTN3	0	0	0	0
ACTN4P1	0	0	0	0
ACTN4P2	0	0	0	0
ACTR3BP2	0	0	0	0
ACTR3BP3	0	0	0	0
ACTR3BP5	0	0	0	0
ACTR3BP6	0	0	0	0
ACTR3P2	0	0	0	0
ACTR3P3	0	0	0	0
ACTR6P1	0	0	0	0
ACTRT1	0	0	0	0
ACTRT2	0	0	0	0
ACVR1C	0	0	0	0
AD000091.3	0	0	0	0
AD000671.6	0	0	0	0
ADAD1	0	0	0	0
ADAD1P2	0	0	0	0
ADAM20P2	0	0	0	0
ADAM21P1	0	0	0	0
ADAM24P	0	0	0	0
ADAM30	0	0	0	0
ADAM3B	0	0	0	0
ADAM6	0	0	0	0
ADAMDEC1	0	0	0	0
ADAMTS10	0	0	0	0
ADAMTS10	0	0	0	0
ADAMTS13	0	0	0	0
ADAMTS19-AS1	0	0	0	0
ADAMTS20	0	0	0	0
ADAMTS7	0	0	0	0
ADAMTS9-AS1	0	0	0	0
ADAMTSL4-AS1	0	0	0	0
ADARB2-AS1	0	0	0	0
ADCYAP1	0	0	0	0
ADD2	0	0	0	0
ADH1A	0	0	0	0
ADH7	0	0	0	0
ADIG	0	0	0	0
ADIPOR1P1	0	0	0	0
ADIPOR1P2	0	0	0	0
ADIRF	0	0	0	0
ADORA1	0	0	0	0
ADORA2BP	0	0	0	0
ADPGK-AS1	0	0	0	0
ADRA1B	0	0	0	0
ADRA2A	0	0	0	0
ADRA2B	0	0	0	0
ADRA2C	0	0	0	0
ADRB2	0	0	0	0
AE000658.22	0	0	0	0
AE000658.25	0	0	0	0
AE000658.30	0	0	0	0
AE000659.1	0	0	0	0
AE000659.41	0	0	0	0
AE000660.1	0	0	0	0
AE000661.36	0	0	0	0
AE000661.50	0	0	0	0
AE000662.92	0	0	0	0
AE000662.93	0	0	0	0
AEBP1	0	0	0	0
AF001548.6	0	0	0	0
AF001550.7	0	0	0	0
AF003529.2	0	0	0	0
AF003626.1	0	0	0	0
AF003626.1	0	0	0	0
AF011889.2	0	0	0	0
AF011889.2	0	0	0	0
AF013593.1	0	0	0	0
AF015262.2	0	0	0	0
AF015720.3	0	0	0	0
AF038458.3	0	0	0	0
AF038458.4	0	0	0	0
AF038458.5	0	0	0	0
AF064858.10	0	0	0	0
AF064858.6	0	0	0	0
AF064860.7	0	0	0	0
AF064863.1	0	0	0	0
AF067845.1	0	0	0	0
AF070718.1	0	0	0	0
AF096876.1	0	0	0	0
AF104455.1	0	0	0	0
AF121897.4	0	0	0	0
AF121898.2	0	0	0	0
AF127577.10	0	0	0	0
AF127577.12	0	0	0	0
AF127936.5	0	0	0	0
AF129408.17	0	0	0	0
AF131215.6	0	0	0	0
AF146191.4	0	0	0	0
AF146191.4	0	0	0	0
AF146191.7	0	0	0	0
AF146191.8	0	0	0	0
AF146191.8	0	0	0	0
AF165138.7	0	0	0	0
AF178030.2	0	0	0	0
AF186192.1	0	0	0	0
AF186192.6	0	0	0	0
AF186996.1	0	0	0	0
AF186996.2	0	0	0	0
AF196779.1	0	0	0	0
AF196779.12	0	0	0	0
AF196779.12	0	0	0	0
AF196970.3	0	0	0	0
AF196970.3	0	0	0	0
AF196972.10	0	0	0	0
AF196972.10	0	0	0	0
AF196972.2	0	0	0	0
AF196972.3	0	0	0	0
AF196972.3	0	0	0	0
AF196972.4	0	0	0	0
AF196972.4	0	0	0	0
AF196972.9	0	0	0	0
AF196972.9	0	0	0	0
AF207550.1	0	0	0	0
AF212831.2	0	0	0	0
AF213884.1	0	0	0	0
AF213884.2	0	0	0	0
AF213884.3	0	0	0	0
AF216667.1	0	0	0	0
AF222686.1	0	0	0	0
AF224669.3	0	0	0	0
AF228730.1	0	0	0	0
AF228730.13	0	0	0	0
AF228730.2	0	0	0	0
AF228730.5	0	0	0	0
AF228730.7	0	0	0	0
AF228730.8	0	0	0	0
AF235103.1	0	0	0	0
AF238378.7	0	0	0	0
AF238380.8	0	0	0	0
AF238380.8	0	0	0	0
AF241725.1	0	0	0	0
AF241725.4	0	0	0	0
AF241725.6	0	0	0	0
AF241726.2	0	0	0	0
AF241726.4	0	0	0	0
AF250324.1	0	0	0	0
AF254982.2	0	0	0	0
AF274855.1	0	0	0	0
AF277315.13	0	0	0	0
AF277315.13	0	0	0	0
AF277315.19	0	0	0	0
AF277315.19	0	0	0	0
AFF2	0	0	0	0
AFF2	0	0	0	0
AFF2-IT1	0	0	0	0
AFF2-IT1	0	0	0	0
AFG3L2P1	0	0	0	0
AFM	0	0	0	0
AFP	0	0	0	0
AGAP2	0	0	0	0
AGAP2-AS1	0	0	0	0
AGAP4	0	0	0	0
AGAP6	0	0	0	0
AGAP6	0	0	0	0
AGAP7	0	0	0	0
AGAP9	0	0	0	0
AGAP9	0	0	0	0
AGBL1-AS1	0	0	0	0
AGBL5-AS1	0	0	0	0
AGER	0	0	0	0
AGER	0	0	0	0
AGER	0	0	0	0
AGER	0	0	0	0
AGER	0	0	0	0
AGER	0	0	0	0
AGGF1P1	0	0	0	0
AGGF1P2	0	0	0	0
AGGF1P3	0	0	0	0
AGGF1P4	0	0	0	0
AGK	0	0	0	0
AGKP1	0	0	0	0
AGPAT1	0	0	0	0
AGPAT1	0	0	0	0
AGPAT1	0	0	0	0
AGPAT1	0	0	0	0
AGPAT1	0	0	0	0
AGPAT1	0	0	0	0
AGPAT5P1	0	0	0	0
AGRP	0	0	0	0
AGT	0	0	0	0
AGTR2	0	0	0	0
AGTR2	0	0	0	0
AGXT2	0	0	0	0
AHCYP1	0	0	0	0
AHCYP1	0	0	0	0
AHCYP2	0	0	0	0
AHCYP3	0	0	0	0
AHCYP4	0	0	0	0
AHCYP5	0	0	0	0
AHCYP7	0	0	0	0
AHCYP8	0	0	0	0
AHCYP8	0	0	0	0
AHSP	0	0	0	0
AIF1	0	0	0	0
AIF1	0	0	0	0
AIF1	0	0	0	0
AIF1	0	0	0	0
AIF1	0	0	0	0
AIF1	0	0	0	0
AIFM1P1	0	0	0	0
AIG1P1	0	0	0	0
AIMP1P2	0	0	0	0
AJ003147.8	0	0	0	0
AJ006998.2	0	0	0	0
AJ009632.3	0	0	0	0
AJ239321.3	0	0	0	0
AJ239322.3	0	0	0	0
AJ271736.10	0	0	0	0
AK2P2	0	0	0	0
AK3P2	0	0	0	0
AK3P4	0	0	0	0
AK3P5	0	0	0	0
AK4P2	0	0	0	0
AK4P4	0	0	0	0
AK4P5	0	0	0	0
AKAP14	0	0	0	0
AKAP16BP	0	0	0	0
AKAP4	0	0	0	0
AKAP4	0	0	0	0
AKR1B10P1	0	0	0	0
AKR1B10P2	0	0	0	0
AKR1B1P2	0	0	0	0
AKR1B1P4	0	0	0	0
AKR1B1P8	0	0	0	0
AKR1B1P8	0	0	0	0
AKR1C1	0	0	0	0
AKR1C2	0	0	0	0
AKR1C2	0	0	0	0
AKR1C3	0	0	0	0
AKR1C3	0	0	0	0
AKR1C4	0	0	0	0
AKR1C4	0	0	0	0
AKR1C5P	0	0	0	0
AKR1C5P	0	0	0	0
AKR1C6P	0	0	0	0
AKR1C7P	0	0	0	0
AKR1C7P	0	0	0	0
AKR1CL1	0	0	0	0
AKR1CL1	0	0	0	0
AKR1D1P1	0	0	0	0
AKR7A2P1	0	0	0	0
AL008708.1	0	0	0	0
AL008721.1	0	0	0	0
AL008733.1	0	0	0	0
AL009050.1	0	0	0	0
AL009174.1	0	0	0	0
AL009178.1	0	0	0	0
AL020993.1	0	0	0	0
AL021394.1	0	0	0	0
AL021398.1	0	0	0	0
AL021546.6	0	0	0	0
AL021707.1	0	0	0	0
AL021707.2	0	0	0	0
AL021920.1	0	0	0	0
AL021920.2	0	0	0	0
AL021977.1	0	0	0	0
AL022237.3	0	0	0	0
AL022314.1	0	0	0	0
AL022328.1	0	0	0	0
AL022341.1	0	0	0	0
AL022341.3	0	0	0	0
AL022344.4	0	0	0	0
AL022344.7	0	0	0	0
AL022345.7	0	0	0	0
AL022345.8	0	0	0	0
AL022345.9	0	0	0	0
AL022400.1	0	0	0	0
AL030997.1	0	0	0	0
AL031005.1	0	0	0	0
AL031055.1	0	0	0	0
AL031176.1	0	0	0	0
AL031284.1	0	0	0	0
AL031390.1	0	0	0	0
AL031590.1	0	0	0	0
AL031601.1	0	0	0	0
AL031601.4	0	0	0	0
AL031602.1	0	0	0	0
AL031653.1	0	0	0	0
AL031655.1	0	0	0	0
AL031655.2	0	0	0	0
AL031663.1	0	0	0	0
AL031666.1	0	0	0	0
AL031721.1	0	0	0	0
AL031905.1	0	0	0	0
AL033378.1	0	0	0	0
AL033403.1	0	0	0	0
AL033528.1	0	0	0	0
AL034375.1	0	0	0	0
AL034449.1	0	0	0	0
AL034548.1	0	0	0	0
AL034553.1	0	0	0	0
AL035045.1	0	0	0	0
AL035045.2	0	0	0	0
AL035088.1	0	0	0	0
AL035106.1	0	0	0	0
AL035250.1	0	0	0	0
AL035252.1	0	0	0	0
AL035406.1	0	0	0	0
AL035422.1	0	0	0	0
AL035422.2	0	0	0	0
AL035457.1	0	0	0	0
AL035460.1	0	0	0	0
AL035467.1	0	0	0	0
AL035588.1	0	0	0	0
AL035681.1	0	0	0	0
AL035697.1	0	0	0	0
AL035706.1	0	0	0	0
AL049539.1	0	0	0	0
AL049543.1	0	0	0	0
AL049610.1	0	0	0	0
AL049647.1	0	0	0	0
AL049745.1	0	0	0	0
AL049747.1	0	0	0	0
AL049798.1	0	0	0	0
AL049829.1	0	0	0	0
AL049871.1	0	0	0	0
AL050302.1	0	0	0	0
AL050303.1	0	0	0	0
AL050303.7	0	0	0	0
AL050316.1	0	0	0	0
AL050327.1	0	0	0	0
AL080243.1	0	0	0	0
AL080272.1	0	0	0	0
AL080274.1	0	0	0	0
AL080276.1	0	0	0	0
AL096677.1	0	0	0	0
AL096700.1	0	0	0	0
AL096864.1	0	0	0	0
AL109612.1	0	0	0	0
AL109618.1	0	0	0	0
AL109659.1	0	0	0	0
AL109749.1	0	0	0	0
AL109750.1	0	0	0	0
AL109754.1	0	0	0	0
AL109761.5	0	0	0	0
AL109763.1	0	0	0	0
AL109767.1	0	0	0	0
AL109805.1	0	0	0	0
AL109806.1	0	0	0	0
AL109844.1	0	0	0	0
AL109922.1	0	0	0	0
AL109922.2	0	0	0	0
AL109927.1	0	0	0	0
AL109947.1	0	0	0	0
AL109947.2	0	0	0	0
AL110292.1	0	0	0	0
AL117190.1	0	0	0	0
AL117190.2	0	0	0	0
AL117209.1	0	0	0	0
AL117333.1	0	0	0	0
AL117334.1	0	0	0	0
AL117337.1	0	0	0	0
AL117380.1	0	0	0	0
AL118506.1	0	0	0	0
AL118508.1	0	0	0	0
AL118509.1	0	0	0	0
AL121578.2	0	0	0	0
AL121578.5	0	0	0	0
AL121578.7	0	0	0	0
AL121584.1	0	0	0	0
AL121588.1	0	0	0	0
AL121594.1	0	0	0	0
AL121652.1	0	0	0	0
AL121652.2	0	0	0	0
AL121652.3	0	0	0	0
AL121655.1	0	0	0	0
AL121656.5	0	0	0	0
AL121657.4	0	0	0	0
AL121748.1	0	0	0	0
AL121761.1	0	0	0	0
AL121761.2	0	0	0	0
AL121819.1	0	0	0	0
AL121865.1	0	0	0	0
AL121865.2	0	0	0	0
AL121869.1	0	0	0	0
AL121875.1	0	0	0	0
AL121893.1	0	0	0	0
AL121895.1	0	0	0	0
AL121897.1	0	0	0	0
AL121898.1	0	0	0	0
AL121901.1	0	0	0	0
AL121914.1	0	0	0	0
AL121931.1	0	0	0	0
AL121932.1	0	0	0	0
AL121952.1	0	0	0	0
AL121963.1	0	0	0	0
AL121985.1	0	0	0	0
AL121987.1	0	0	0	0
AL121988.1	0	0	0	0
AL121992.1	0	0	0	0
AL122015.1	0	0	0	0
AL122019.1	0	0	0	0
AL122127.1	0	0	0	0
AL122127.2	0	0	0	0
AL122127.25	0	0	0	0
AL122127.25	0	0	0	0
AL122127.3	0	0	0	0
AL122127.4	0	0	0	0
AL122127.5	0	0	0	0
AL132671.1	0	0	0	0
AL132709.3	0	0	0	0
AL132768.1	0	0	0	0
AL132780.1	0	0	0	0
AL132796.1	0	0	0	0
AL132819.1	0	0	0	0
AL132868.1	0	0	0	0
AL132875.1	0	0	0	0
AL133153.1	0	0	0	0
AL133167.1	0	0	0	0
AL133168.3	0	0	0	0
AL133232.1	0	0	0	0
AL133244.1	0	0	0	0
AL133247.2	0	0	0	0
AL133247.3	0	0	0	0
AL133262.1	0	0	0	0
AL133269.1	0	0	0	0
AL133318.1	0	0	0	0
AL133376.1	0	0	0	0
AL133410.1	0	0	0	0
AL133481.1	0	0	0	0
AL133493.2	0	0	0	0
AL135784.1	0	0	0	0
AL135791.1	0	0	0	0
AL136001.1	0	0	0	0
AL136090.1	0	0	0	0
AL136123.1	0	0	0	0
AL136137.1	0	0	0	0
AL136160.1	0	0	0	0
AL136218.1	0	0	0	0
AL136303.1	0	0	0	0
AL136376.1	0	0	0	0
AL136446.1	0	0	0	0
AL136967.1	0	0	0	0
AL136985.1	0	0	0	0
AL136987.1	0	0	0	0
AL137002.1	0	0	0	0
AL137008.1	0	0	0	0
AL137019.1	0	0	0	0
AL137024.1	0	0	0	0
AL137026.1	0	0	0	0
AL137118.1	0	0	0	0
AL137190.1	0	0	0	0
AL137251.1	0	0	0	0
AL137798.1	0	0	0	0
AL137800.1	0	0	0	0
AL137846.1	0	0	0	0
AL137855.1	0	0	0	0
AL138479.3	0	0	0	0
AL138498.1	0	0	0	0
AL138696.1	0	0	0	0
AL138710.1	0	0	0	0
AL138721.1	0	0	0	0
AL138796.1	0	0	0	0
AL138834.1	0	0	0	0
AL138837.1	0	0	0	0
AL138919.1	0	0	0	0
AL138925.1	0	0	0	0
AL138930.1	0	0	0	0
AL138930.2	0	0	0	0
AL138935.1	0	0	0	0
AL138963.1	0	0	0	0
AL138999.1	0	0	0	0
AL139080.1	0	0	0	0
AL139139.1	0	0	0	0
AL139239.1	0	0	0	0
AL139300.1	0	0	0	0
AL139318.1	0	0	0	0
AL139319.1	0	0	0	0
AL139333.1	0	0	0	0
AL139377.1	0	0	0	0
AL139385.1	0	0	0	0
AL139396.1	0	0	0	0
AL139396.2	0	0	0	0
AL139429.1	0	0	0	0
AL139812.1	0	0	0	0
AL139819.1	0	0	0	0
AL157359.3	0	0	0	0
AL157359.4	0	0	0	0
AL157392.1	0	0	0	0
AL157407.1	0	0	0	0
AL157702.1	0	0	0	0
AL157775.1	0	0	0	0
AL157788.1	0	0	0	0
AL157823.1	0	0	0	0
AL157830.1	0	0	0	0
AL157871.1	0	0	0	0
AL157871.2	0	0	0	0
AL157883.1	0	0	0	0
AL157902.3	0	0	0	0
AL157904.1	0	0	0	0
AL157931.1	0	0	0	0
AL158051.1	0	0	0	0
AL158069.1	0	0	0	0
AL158091.1	0	0	0	0
AL158111.1	0	0	0	0
AL158147.1	0	0	0	0
AL158147.2	0	0	0	0
AL158150.1	0	0	0	0
AL158151.1	0	0	0	0
AL158154.1	0	0	0	0
AL158175.1	0	0	0	0
AL159140.1	0	0	0	0
AL159977.1	0	0	0	0
AL160011.1	0	0	0	0
AL160056.1	0	0	0	0
AL160175.1	0	0	0	0
AL160269.1	0	0	0	0
AL160274.1	0	0	0	0
AL160275.1	0	0	0	0
AL160279.1	0	0	0	0
AL160291.1	0	0	0	0
AL161421.1	0	0	0	0
AL161450.1	0	0	0	0
AL161452.1	0	0	0	0
AL161645.1	0	0	0	0
AL161645.2	0	0	0	0
AL161651.1	0	0	0	0
AL161668.5	0	0	0	0
AL161669.1	0	0	0	0
AL161723.1	0	0	0	0
AL161731.1	0	0	0	0
AL161740.1	0	0	0	0
AL161751.1	0	0	0	0
AL161772.1	0	0	0	0
AL161784.1	0	0	0	0
AL161790.1	0	0	0	0
AL161793.1	0	0	0	0
AL161898.1	0	0	0	0
AL161908.1	0	0	0	0
AL162151.3	0	0	0	0
AL162151.4	0	0	0	0
AL162311.1	0	0	0	0
AL162381.1	0	0	0	0
AL162407.1	0	0	0	0
AL162415.1	0	0	0	0
AL162415.2	0	0	0	0
AL162415.4	0	0	0	0
AL162419.1	0	0	0	0
AL162424.1	0	0	0	0
AL162430.1	0	0	0	0
AL162430.2	0	0	0	0
AL162497.1	0	0	0	0
AL162502.1	0	0	0	0
AL162511.1	0	0	0	0
AL162571.1	0	0	0	0
AL162574.1	0	0	0	0
AL162590.1	0	0	0	0
AL162614.1	0	0	0	0
AL162711.1	0	0	0	0
AL162759.1	0	0	0	0
AL162851.1	0	0	0	0
AL162853.1	0	0	0	0
AL163636.6	0	0	0	0
AL163760.1	0	0	0	0
AL163952.2	0	0	0	0
AL353141.1	0	0	0	0
AL353147.1	0	0	0	0
AL353354.2	0	0	0	0
AL353583.1	0	0	0	0
AL353608.1	0	0	0	0
AL353608.2	0	0	0	0
AL353626.1	0	0	0	0
AL353626.2	0	0	0	0
AL353629.1	0	0	0	0
AL353662.4	0	0	0	0
AL353664.1	0	0	0	0
AL353671.3	0	0	0	0
AL353698.1	0	0	0	0
AL353707.1	0	0	0	0
AL353731.1	0	0	0	0
AL353733.1	0	0	0	0
AL353751.1	0	0	0	0
AL353763.2	0	0	0	0
AL353791.1	0	0	0	0
AL353803.1	0	0	0	0
AL353805.1	0	0	0	0
AL353997.11	0	0	0	0
AL353997.3	0	0	0	0
AL353997.4	0	0	0	0
AL354680.1	0	0	0	0
AL354718.1	0	0	0	0
AL354732.1	0	0	0	0
AL354741.1	0	0	0	0
AL354764.1	0	0	0	0
AL354775.1	0	0	0	0
AL354808.1	0	0	0	0
AL354833.1	0	0	0	0
AL354833.2	0	0	0	0
AL354833.3	0	0	0	0
AL354896.1	0	0	0	0
AL354898.1	0	0	0	0
AL354933.1	0	0	0	0
AL354936.1	0	0	0	0
AL354978.1	0	0	0	0
AL354981.1	0	0	0	0
AL354984.1	0	0	0	0
AL354984.2	0	0	0	0
AL354984.3	0	0	0	0
AL354993.1	0	0	0	0
AL355149.1	0	0	0	0
AL355353.1	0	0	0	0
AL355388.1	0	0	0	0
AL355490.1	0	0	0	0
AL355490.2	0	0	0	0
AL355512.1	0	0	0	0
AL355531.1	0	0	0	0
AL355531.2	0	0	0	0
AL355885.1	0	0	0	0
AL356019.1	0	0	0	0
AL356020.1	0	0	0	0
AL356131.1	0	0	0	0
AL356137.1	0	0	0	0
AL356140.1	0	0	0	0
AL356154.1	0	0	0	0
AL356213.1	0	0	0	0
AL356214.1	0	0	0	0
AL356215.1	0	0	0	0
AL356261.1	0	0	0	0
AL356270.1	0	0	0	0
AL356309.1	0	0	0	0
AL356310.1	0	0	0	0
AL356356.1	0	0	0	0
AL356458.1	0	0	0	0
AL356479.1	0	0	0	0
AL356585.3	0	0	0	0
AL356585.4	0	0	0	0
AL356693.1	0	0	0	0
AL356739.1	0	0	0	0
AL356740.1	0	0	0	0
AL356741.1	0	0	0	0
AL356750.1	0	0	0	0
AL356756.1	0	0	0	0
AL356806.3	0	0	0	0
AL356865.1	0	0	0	0
AL356865.2	0	0	0	0
AL357060.1	0	0	0	0
AL357115.1	0	0	0	0
AL357153.1	0	0	0	0
AL357514.1	0	0	0	0
AL357515.1	0	0	0	0
AL357519.1	0	0	0	0
AL357519.2	0	0	0	0
AL357932.1	0	0	0	0
AL358113.1	0	0	0	0
AL358133.1	0	0	0	0
AL358134.1	0	0	0	0
AL358134.2	0	0	0	0
AL358333.1	0	0	0	0
AL358340.1	0	0	0	0
AL358781.1	0	0	0	0
AL358813.1	0	0	0	0
AL358813.2	0	0	0	0
AL358813.3	0	0	0	0
AL359091.1	0	0	0	0
AL359218.1	0	0	0	0
AL359253.1	0	0	0	0
AL359473.1	0	0	0	0
AL359538.1	0	0	0	0
AL359538.2	0	0	0	0
AL359546.1	0	0	0	0
AL359693.1	0	0	0	0
AL359697.1	0	0	0	0
AL359709.2	0	0	0	0
AL359736.1	0	0	0	0
AL359753.1	0	0	0	0
AL359757.1	0	0	0	0
AL359832.1	0	0	0	0
AL359836.1	0	0	0	0
AL359851.1	0	0	0	0
AL359853.1	0	0	0	0
AL359922.1	0	0	0	0
AL359955.1	0	0	0	0
AL359973.1	0	0	0	0
AL359983.1	0	0	0	0
AL359987.1	0	0	0	0
AL360004.2	0	0	0	0
AL360007.1	0	0	0	0
AL360078.1	0	0	0	0
AL360154.1	0	0	0	0
AL360154.2	0	0	0	0
AL360176.1	0	0	0	0
AL360178.1	0	0	0	0
AL360181.1	0	0	0	0
AL360297.1	0	0	0	0
AL365181.1	0	0	0	0
AL365214.1	0	0	0	0
AL365331.2	0	0	0	0
AL365502.1	0	0	0	0
AL390036.1	0	0	0	0
AL390071.1	0	0	0	0
AL390119.1	0	0	0	0
AL390240.1	0	0	0	0
AL390335.1	0	0	0	0
AL390776.1	0	0	0	0
AL390778.1	0	0	0	0
AL390877.1	0	0	0	0
AL390879.1	0	0	0	0
AL390966.1	0	0	0	0
AL391005.1	0	0	0	0
AL391056.1	0	0	0	0
AL391117.1	0	0	0	0
AL391152.1	0	0	0	0
AL391261.1	0	0	0	0
AL391319.1	0	0	0	0
AL391357.1	0	0	0	0
AL391375.1	0	0	0	0
AL391380.1	0	0	0	0
AL391380.2	0	0	0	0
AL391384.1	0	0	0	0
AL391417.1	0	0	0	0
AL391559.1	0	0	0	0
AL391803.1	0	0	0	0
AL391839.1	0	0	0	0
AL391867.1	0	0	0	0
AL441883.1	0	0	0	0
AL441988.1	0	0	0	0
AL442639.1	0	0	0	0
AL445074.1	0	0	0	0
AL445199.1	0	0	0	0
AL445204.1	0	0	0	0
AL445258.1	0	0	0	0
AL445258.2	0	0	0	0
AL445384.1	0	0	0	0
AL445464.1	0	0	0	0
AL445523.1	0	0	0	0
AL445531.1	0	0	0	0
AL445665.1	0	0	0	0
AL445665.2	0	0	0	0
AL445675.1	0	0	0	0
AL445989.1	0	0	0	0
AL450226.2	0	0	0	0
AL450244.1	0	0	0	0
AL450304.1	0	0	0	0
AL450307.1	0	0	0	0
AL450423.1	0	0	0	0
AL450992.2	0	0	0	0
AL450992.6	0	0	0	0
AL451006.1	0	0	0	0
AL451010.1	0	0	0	0
AL451105.1	0	0	0	0
AL499628.1	0	0	0	0
AL512324.1	0	0	0	0
AL512359.1	0	0	0	0
AL512428.1	0	0	0	0
AL512503.1	0	0	0	0
AL512505.1	0	0	0	0
AL512635.1	0	0	0	0
AL512638.1	0	0	0	0
AL512640.1	0	0	0	0
AL512655.1	0	0	0	0
AL512791.1	0	0	0	0
AL513123.1	0	0	0	0
AL513327.1	0	0	0	0
AL513477.1	0	0	0	0
AL513487.1	0	0	0	0
AL513523.1	0	0	0	0
AL513547.1	0	0	0	0
AL583784.1	0	0	0	0
AL583828.1	0	0	0	0
AL583832.1	0	0	0	0
AL583842.1	0	0	0	0
AL583842.2	0	0	0	0
AL583842.3	0	0	0	0
AL583860.1	0	0	0	0
AL589642.1	0	0	0	0
AL589663.1	0	0	0	0
AL589675.1	0	0	0	0
AL589736.1	0	0	0	0
AL589765.1	0	0	0	0
AL589947.1	0	0	0	0
AL589986.2	0	0	0	0
AL590007.1	0	0	0	0
AL590084.1	0	0	0	0
AL590113.1	0	0	0	0
AL590226.1	0	0	0	0
AL590233.1	0	0	0	0
AL590235.1	0	0	0	0
AL590282.1	0	0	0	0
AL590285.1	0	0	0	0
AL590325.1	0	0	0	0
AL590325.2	0	0	0	0
AL590369.1	0	0	0	0
AL590391.1	0	0	0	0
AL590403.1	0	0	0	0
AL590482.1	0	0	0	0
AL590523.1	0	0	0	0
AL590558.1	0	0	0	0
AL590560.1	0	0	0	0
AL590683.1	0	0	0	0
AL590683.2	0	0	0	0
AL590684.1	0	0	0	0
AL590703.1	0	0	0	0
AL590708.1	0	0	0	0
AL590710.1	0	0	0	0
AL590714.1	0	0	0	0
AL590726.1	0	0	0	0
AL590726.2	0	0	0	0
AL590762.1	0	0	0	0
AL590762.10	0	0	0	0
AL590762.7	0	0	0	0
AL590763.1	0	0	0	0
AL590763.5	0	0	0	0
AL590764.1	0	0	0	0
AL590787.1	0	0	0	0
AL590812.1	0	0	0	0
AL590812.3	0	0	0	0
AL590822.2	0	0	0	0
AL590874.1	0	0	0	0
AL591034.1	0	0	0	0
AL591042.1	0	0	0	0
AL591069.1	0	0	0	0
AL591377.1	0	0	0	0
AL591379.1	0	0	0	0
AL591415.1	0	0	0	0
AL591471.1	0	0	0	0
AL591668.1	0	0	0	0
AL591684.1	0	0	0	0
AL591684.2	0	0	0	0
AL591704.5	0	0	0	0
AL591704.9	0	0	0	0
AL591708.1	0	0	0	0
AL591856.1	0	0	0	0
AL591856.2	0	0	0	0
AL591856.3	0	0	0	0
AL591856.4	0	0	0	0
AL591856.5	0	0	0	0
AL591856.6	0	0	0	0
AL591856.7	0	0	0	0
AL591925.1	0	0	0	0
AL592063.1	0	0	0	0
AL592170.1	0	0	0	0
AL592170.2	0	0	0	0
AL592183.2	0	0	0	0
AL592183.3	0	0	0	0
AL592183.4	0	0	0	0
AL592183.5	0	0	0	0
AL592183.6	0	0	0	0
AL592183.7	0	0	0	0
AL592188.1	0	0	0	0
AL592188.2	0	0	0	0
AL592188.3	0	0	0	0
AL592188.4	0	0	0	0
AL592188.5	0	0	0	0
AL592188.6	0	0	0	0
AL592188.7	0	0	0	0
AL592188.8	0	0	0	0
AL592205.1	0	0	0	0
AL592294.1	0	0	0	0
AL592310.1	0	0	0	0
AL592494.5	0	0	0	0
AL592494.5	0	0	0	0
AL596092.1	0	0	0	0
AL596137.1	0	0	0	0
AL596220.1	0	0	0	0
AL596268.1	0	0	0	0
AL596329.1	0	0	0	0
AL596330.1	0	0	0	0
AL603650.1	0	0	0	0
AL603650.2	0	0	0	0
AL603650.3	0	0	0	0
AL603650.4	0	0	0	0
AL603766.1	0	0	0	0
AL603831.1	0	0	0	0
AL603910.1	0	0	0	0
AL603926.1	0	0	0	0
AL606519.1	0	0	0	0
AL606923.1	0	0	0	0
AL607076.1	0	0	0	0
AL626787.1	0	0	0	0
AL627309.1	0	0	0	0
AL645608.1	0	0	0	0
AL645608.2	0	0	0	0
AL645728.2	0	0	0	0
AL645730.1	0	0	0	0
AL645819.1	0	0	0	0
AL645859.1	0	0	0	0
AL645922.1	0	0	0	0
AL645941.1	0	0	0	0
AL646016.1	0	0	0	0
AL662800.1	0	0	0	0
AL662800.2	0	0	0	0
AL662822.1	0	0	0	0
AL662822.10	0	0	0	0
AL662822.11	0	0	0	0
AL662822.12	0	0	0	0
AL662822.13	0	0	0	0
AL662822.14	0	0	0	0
AL662822.15	0	0	0	0
AL662822.2	0	0	0	0
AL662822.3	0	0	0	0
AL662822.4	0	0	0	0
AL662822.5	0	0	0	0
AL662822.6	0	0	0	0
AL662822.7	0	0	0	0
AL662822.8	0	0	0	0
AL662822.9	0	0	0	0
AL662825.1	0	0	0	0
AL662825.2	0	0	0	0
AL662831.1	0	0	0	0
AL662831.2	0	0	0	0
AL662831.3	0	0	0	0
AL662831.4	0	0	0	0
AL662833.1	0	0	0	0
AL662833.2	0	0	0	0
AL662833.3	0	0	0	0
AL662834.1	0	0	0	0
AL662834.2	0	0	0	0
AL662845.1	0	0	0	0
AL662847.1	0	0	0	0
AL662866.1	0	0	0	0
AL662867.1	0	0	0	0
AL662867.2	0	0	0	0
AL662890.1	0	0	0	0
AL662890.10	0	0	0	0
AL662890.11	0	0	0	0
AL662890.12	0	0	0	0
AL662890.13	0	0	0	0
AL662890.14	0	0	0	0
AL662890.15	0	0	0	0
AL662890.2	0	0	0	0
AL662890.3	0	0	0	0
AL662890.4	0	0	0	0
AL662890.5	0	0	0	0
AL662890.6	0	0	0	0
AL662890.7	0	0	0	0
AL662890.8	0	0	0	0
AL662890.9	0	0	0	0
AL663093.1	0	0	0	0
AL663093.3	0	0	0	0
AL669914.1	0	0	0	0
AL670886.1	0	0	0	0
AL670886.2	0	0	0	0
AL671561.1	0	0	0	0
AL671859.1	0	0	0	0
AL671859.2	0	0	0	0
AL671879.2	0	0	0	0
AL671883.1	0	0	0	0
AL671972.1	0	0	0	0
AL672294.1	0	0	0	0
AL672296.1	0	0	0	0
AL672296.1	0	0	0	0
AL691452.1	0	0	0	0
AL691479.1	0	0	0	0
AL691523.1	0	0	0	0
AL713890.1	0	0	0	0
AL713999.1	0	0	0	0
AL713999.2	0	0	0	0
AL731561.1	0	0	0	0
AL731561.2	0	0	0	0
AL731683.1	0	0	0	0
AL732363.1	0	0	0	0
AL732372.1	0	0	0	0
AL732442.1	0	0	0	0
AL732479.1	0	0	0	0
AL772307.1	0	0	0	0
AL773535.1	0	0	0	0
AL773535.2	0	0	0	0
AL773535.3	0	0	0	0
AL773535.4	0	0	0	0
AL773535.5	0	0	0	0
AL773541.1	0	0	0	0
AL773543.1	0	0	0	0
AL773543.2	0	0	0	0
AL773544.1	0	0	0	0
AL773544.2	0	0	0	0
AL773544.3	0	0	0	0
AL773602.1	0	0	0	0
AL773604.8	0	0	0	0
AL805909.2	0	0	0	0
AL805913.1	0	0	0	0
AL805934.1	0	0	0	0
AL805934.2	0	0	0	0
AL807752.1	0	0	0	0
AL844165.1	0	0	0	0
AL844203.1	0	0	0	0
AL844213.1	0	0	0	0
AL844213.10	0	0	0	0
AL844213.11	0	0	0	0
AL844213.2	0	0	0	0
AL844213.3	0	0	0	0
AL844213.4	0	0	0	0
AL844213.5	0	0	0	0
AL844213.6	0	0	0	0
AL844213.7	0	0	0	0
AL844213.8	0	0	0	0
AL844213.9	0	0	0	0
AL844527.1	0	0	0	0
AL844853.1	0	0	0	0
AL844853.2	0	0	0	0
AL845259.1	0	0	0	0
AL845321.1	0	0	0	0
AL845353.1	0	0	0	0
AL845439.1	0	0	0	0
AL845443.1	0	0	0	0
AL845509.1	0	0	0	0
AL845509.2	0	0	0	0
AL845509.3	0	0	0	0
AL845557.1	0	0	0	0
AL901607.2	0	0	0	0
AL901607.3	0	0	0	0
AL901608.1	0	0	0	0
AL901608.2	0	0	0	0
AL928654.1	0	0	0	0
AL928654.2	0	0	0	0
AL928742.1	0	0	0	0
AL928742.12	0	0	0	0
AL928742.12	0	0	0	0
AL928742.2	0	0	0	0
AL928742.3	0	0	0	0
AL928742.4	0	0	0	0
AL928768.3	0	0	0	0
AL928768.3	0	0	0	0
AL928874.1	0	0	0	0
AL929472.1	0	0	0	0
AL935026.1	0	0	0	0
AL935042.1	0	0	0	0
AL935156.1	0	0	0	0
AL935156.2	0	0	0	0
AL953854.2	0	0	0	0
AL953885.1	0	0	0	0
AL954742.1	0	0	0	0
ALAS2	0	0	0	0
ALDH1A1	0	0	0	0
ALDH1A3	0	0	0	0
ALDH1L1-AS1	0	0	0	0
ALDH7A1P2	0	0	0	0
ALDH7A1P3	0	0	0	0
ALDH7A1P4	0	0	0	0
ALDOAP1	0	0	0	0
ALG1L10P	0	0	0	0
ALG1L11P	0	0	0	0
ALG1L12P	0	0	0	0
ALG1L14P	0	0	0	0
ALG1L3P	0	0	0	0
ALG1L5P	0	0	0	0
ALG1L7P	0	0	0	0
ALG1L8P	0	0	0	0
ALG1L9P	0	0	0	0
ALG3P1	0	0	0	0
ALG9	0	0	0	0
ALG9	0	0	0	0
ALG9	0	0	0	0
ALG9-IT1	0	0	0	0
ALG9-IT1	0	0	0	0
ALK	0	0	0	0
ALKBH3-AS1	0	0	0	0
ALLC	0	0	0	0
ALOX15B	0	0	0	0
ALOX5	0	0	0	0
ALOX5AP	0	0	0	0
ALPI	0	0	0	0
ALS2CR11	0	0	0	0
ALX3	0	0	0	0
AMBP	0	0	0	0
AMD1P1	0	0	0	0
AMDP1	0	0	0	0
AMELX	0	0	0	0
AMELY	0	0	0	0
AMIGO3	0	0	0	0
AMMECR1LP1	0	0	0	0
AMPD1	0	0	0	0
AMTN	0	0	0	0
AMY1A	0	0	0	0
AMY1B	0	0	0	0
AMY1C	0	0	0	0
AMY2A	0	0	0	0
AMYP1	0	0	0	0
AMZ2	0	0	0	0
AMZ2P2	0	0	0	0
ANG	0	0	0	0
ANGPT4	0	0	0	0
ANHX	0	0	0	0
ANKRD18A	0	0	0	0
ANKRD18CP	0	0	0	0
ANKRD20A12P	0	0	0	0
ANKRD20A18P	0	0	0	0
ANKRD20A3	0	0	0	0
ANKRD30BP1	0	0	0	0
ANKRD30BP3	0	0	0	0
ANKRD30BP3	0	0	0	0
ANKRD33B-AS1	0	0	0	0
ANKRD34A	0	0	0	0
ANKRD34A	0	0	0	0
ANKRD34B	0	0	0	0
ANKRD35	0	0	0	0
ANKRD35	0	0	0	0
ANKRD36BP1	0	0	0	0
ANKRD36P1	0	0	0	0
ANKRD53	0	0	0	0
ANKRD53	0	0	0	0
ANKRD54P1	0	0	0	0
ANKRD61	0	0	0	0
ANKRD62P1	0	0	0	0
ANO1-AS1	0	0	0	0
ANO1-AS2	0	0	0	0
ANO1-AS2	0	0	0	0
ANO4	0	0	0	0
ANP32BP2	0	0	0	0
ANP32BP3	0	0	0	0
ANP32C	0	0	0	0
ANP32D	0	0	0	0
ANP32E	0	0	0	0
ANTXRL	0	0	0	0
ANTXRLP1	0	0	0	0
ANTXRLP1	0	0	0	0
ANXA10	0	0	0	0
ANXA8	0	0	0	0
ANXA8	0	0	0	0
AOAH-IT1	0	0	0	0
AOX3P	0	0	0	0
AP000146.2	0	0	0	0
AP000226.9	0	0	0	0
AP000233.3	0	0	0	0
AP000235.2	0	0	0	0
AP000235.3	0	0	0	0
AP000244.1	0	0	0	0
AP000244.11	0	0	0	0
AP000255.6	0	0	0	0
AP000261.1	0	0	0	0
AP000266.7	0	0	0	0
AP000275.64	0	0	0	0
AP000275.65	0	0	0	0
AP000281.2	0	0	0	0
AP000282.2	0	0	0	0
AP000282.3	0	0	0	0
AP000289.6	0	0	0	0
AP000290.7	0	0	0	0
AP000295.9	0	0	0	0
AP000301.1	0	0	0	0
AP000302.58	0	0	0	0
AP000302.58	0	0	0	0
AP000304.12	0	0	0	0
AP000318.1	0	0	0	0
AP000320.6	0	0	0	0
AP000320.7	0	0	0	0
AP000322.53	0	0	0	0
AP000322.54	0	0	0	0
AP000343.1	0	0	0	0
AP000344.3	0	0	0	0
AP000345.1	0	0	0	0
AP000345.4	0	0	0	0
AP000349.1	0	0	0	0
AP000350.10	0	0	0	0
AP000350.7	0	0	0	0
AP000350.8	0	0	0	0
AP000351.13	0	0	0	0
AP000351.3	0	0	0	0
AP000351.4	0	0	0	0
AP000351.8	0	0	0	0
AP000351.9	0	0	0	0
AP000355.2	0	0	0	0
AP000357.4	0	0	0	0
AP000358.5	0	0	0	0
AP000361.2	0	0	0	0
AP000362.1	0	0	0	0
AP000402.3	0	0	0	0
AP000403.3	0	0	0	0
AP000428.1	0	0	0	0
AP000431.1	0	0	0	0
AP000431.2	0	0	0	0
AP000432.2	0	0	0	0
AP000435.3	0	0	0	0
AP000436.4	0	0	0	0
AP000438.4	0	0	0	0
AP000439.2	0	0	0	0
AP000439.3	0	0	0	0
AP000439.5	0	0	0	0
AP000445.1	0	0	0	0
AP000445.2	0	0	0	0
AP000445.3	0	0	0	0
AP000469.2	0	0	0	0
AP000470.2	0	0	0	0
AP000472.3	0	0	0	0
AP000473.5	0	0	0	0
AP000473.8	0	0	0	0
AP000474.1	0	0	0	0
AP000475.2	0	0	0	0
AP000477.2	0	0	0	0
AP000478.1	0	0	0	0
AP000479.1	0	0	0	0
AP000479.1	0	0	0	0
AP000539.1	0	0	0	0
AP000539.2	0	0	0	0
AP000539.3	0	0	0	0
AP000560.1	0	0	0	0
AP000567.27	0	0	0	0
AP000569.9	0	0	0	0
AP000593.5	0	0	0	0
AP000593.6	0	0	0	0
AP000619.5	0	0	0	0
AP000619.6	0	0	0	0
AP000620.1	0	0	0	0
AP000647.3	0	0	0	0
AP000648.3	0	0	0	0
AP000648.6	0	0	0	0
AP000662.9	0	0	0	0
AP000673.1	0	0	0	0
AP000679.2	0	0	0	0
AP000688.1	0	0	0	0
AP000688.11	0	0	0	0
AP000688.15	0	0	0	0
AP000688.8	0	0	0	0
AP000696.2	0	0	0	0
AP000697.6	0	0	0	0
AP000705.6	0	0	0	0
AP000705.6	0	0	0	0
AP000705.7	0	0	0	0
AP000705.8	0	0	0	0
AP000721.4	0	0	0	0
AP000745.1	0	0	0	0
AP000758.1	0	0	0	0
AP000765.1	0	0	0	0
AP000769.7	0	0	0	0
AP000769.8	0	0	0	0
AP000770.1	0	0	0	0
AP000781.1	0	0	0	0
AP000797.3	0	0	0	0
AP000797.4	0	0	0	0
AP000855.4	0	0	0	0
AP000857.2	0	0	0	0
AP000857.3	0	0	0	0
AP000859.4	0	0	0	0
AP000860.2	0	0	0	0
AP000866.1	0	0	0	0
AP000867.14	0	0	0	0
AP000868.1	0	0	0	0
AP000889.1	0	0	0	0
AP000889.3	0	0	0	0
AP000892.4	0	0	0	0
AP000892.8	0	0	0	0
AP000908.1	0	0	0	0
AP000911.1	0	0	0	0
AP000925.2	0	0	0	0
AP000936.5	0	0	0	0
AP000946.2	0	0	0	0
AP000949.1	0	0	0	0
AP000959.2	0	0	0	0
AP000962.2	0	0	0	0
AP000997.1	0	0	0	0
AP001010.1	0	0	0	0
AP001029.1	0	0	0	0
AP001032.1	0	0	0	0
AP001042.1	0	0	0	0
AP001043.1	0	0	0	0
AP001044.2	0	0	0	0
AP001046.6	0	0	0	0
AP001048.4	0	0	0	0
AP001058.3	0	0	0	0
AP001062.1	0	0	0	0
AP001062.8	0	0	0	0
AP001062.9	0	0	0	0
AP001063.1	0	0	0	0
AP001065.7	0	0	0	0
AP001067.1	0	0	0	0
AP001069.1	0	0	0	0
AP001092.4	0	0	0	0
AP001137.1	0	0	0	0
AP001171.1	0	0	0	0
AP001172.3	0	0	0	0
AP001178.1	0	0	0	0
AP001187.11	0	0	0	0
AP001189.4	0	0	0	0
AP001255.2	0	0	0	0
AP001257.1	0	0	0	0
AP001258.5	0	0	0	0
AP001266.1	0	0	0	0
AP001271.3	0	0	0	0
AP001271.3	0	0	0	0
AP001282.1	0	0	0	0
AP001331.1	0	0	0	0
AP001340.1	0	0	0	0
AP001342.1	0	0	0	0
AP001362.1	0	0	0	0
AP001421.1	0	0	0	0
AP001422.3	0	0	0	0
AP001425.14	0	0	0	0
AP001429.1	0	0	0	0
AP001434.2	0	0	0	0
AP001437.1	0	0	0	0
AP001439.2	0	0	0	0
AP001462.6	0	0	0	0
AP001464.4	0	0	0	0
AP001465.5	0	0	0	0
AP001468.1	0	0	0	0
AP001468.58	0	0	0	0
AP001469.5	0	0	0	0
AP001471.1	0	0	0	0
AP001476.3	0	0	0	0
AP001476.4	0	0	0	0
AP001482.1	0	0	0	0
AP001525.1	0	0	0	0
AP001537.1	0	0	0	0
AP001572.1	0	0	0	0
AP001579.1	0	0	0	0
AP001596.6	0	0	0	0
AP001604.3	0	0	0	0
AP001605.4	0	0	0	0
AP001607.1	0	0	0	0
AP001610.5	0	0	0	0
AP001610.9	0	0	0	0
AP001615.9	0	0	0	0
AP001623.1	0	0	0	0
AP001625.4	0	0	0	0
AP001625.5	0	0	0	0
AP001625.6	0	0	0	0
AP001628.7	0	0	0	0
AP001630.5	0	0	0	0
AP001631.1	0	0	0	0
AP001631.10	0	0	0	0
AP001631.9	0	0	0	0
AP001634.1	0	0	0	0
AP001652.1	0	0	0	0
AP001816.1	0	0	0	0
AP001888.1	0	0	0	0
AP001891.1	0	0	0	0
AP001925.1	0	0	0	0
AP002348.1	0	0	0	0
AP002353.1	0	0	0	0
AP002364.1	0	0	0	0
AP002490.1	0	0	0	0
AP002495.1	0	0	0	0
AP002498.1	0	0	0	0
AP002517.1	0	0	0	0
AP002530.2	0	0	0	0
AP002761.1	0	0	0	0
AP002789.1	0	0	0	0
AP002806.1	0	0	0	0
AP002833.1	0	0	0	0
AP002856.4	0	0	0	0
AP002856.5	0	0	0	0
AP002856.6	0	0	0	0
AP002884.1	0	0	0	0
AP002884.2	0	0	0	0
AP002884.3	0	0	0	0
AP002954.3	0	0	0	0
AP002954.4	0	0	0	0
AP002954.6	0	0	0	0
AP002954.6	0	0	0	0
AP002956.1	0	0	0	0
AP002958.1	0	0	0	0
AP003026.1	0	0	0	0
AP003027.1	0	0	0	0
AP003039.3	0	0	0	0
AP003064.1	0	0	0	0
AP003064.2	0	0	0	0
AP003068.12	0	0	0	0
AP003068.17	0	0	0	0
AP003068.6	0	0	0	0
AP003068.9	0	0	0	0
AP003305.1	0	0	0	0
AP003354.1	0	0	0	0
AP003356.1	0	0	0	0
AP003385.1	0	0	0	0
AP003385.2	0	0	0	0
AP003419.11	0	0	0	0
AP003419.16	0	0	0	0
AP003471.1	0	0	0	0
AP003471.2	0	0	0	0
AP003498.1	0	0	0	0
AP003498.2	0	0	0	0
AP003558.1	0	0	0	0
AP003730.1	0	0	0	0
AP003774.5	0	0	0	0
AP004242.1	0	0	0	0
AP004289.2	0	0	0	0
AP004372.1	0	0	0	0
AP005019.3	0	0	0	0
AP005019.4	0	0	0	0
AP005118.1	0	0	0	0
AP005135.2	0	0	0	0
AP005138.1	0	0	0	0
AP005227.1	0	0	0	0
AP005273.1	0	0	0	0
AP005530.1	0	0	0	0
AP005530.2	0	0	0	0
AP005638.1	0	0	0	0
AP005718.1	0	0	0	0
AP006222.1	0	0	0	0
AP006285.1	0	0	0	0
AP006285.6	0	0	0	0
AP006285.7	0	0	0	0
AP006288.1	0	0	0	0
AP006294.2	0	0	0	0
AP006547.3	0	0	0	0
AP006564.1	0	0	0	0
AP006621.8	0	0	0	0
AP006621.9	0	0	0	0
AP006748.1	0	0	0	0
AP1B1P2	0	0	0	0
AP2B1	0	0	0	0
APBA1	0	0	0	0
APCS	0	0	0	0
APH1A	0	0	0	0
API5P1	0	0	0	0
API5P1	0	0	0	0
API5P2	0	0	0	0
APITD1-CORT	0	0	0	0
APLN	0	0	0	0
APLNR	0	0	0	0
APOBEC1	0	0	0	0
APOBEC3A	0	0	0	0
APOBEC3B	0	0	0	0
APOBEC3B-AS1	0	0	0	0
APOBEC3H	0	0	0	0
APOBEC4	0	0	0	0
APOC4	0	0	0	0
APOC4-APOC2	0	0	0	0
APOL5	0	0	0	0
APOM	0	0	0	0
APOM	0	0	0	0
APOM	0	0	0	0
APOM	0	0	0	0
APOM	0	0	0	0
APOM	0	0	0	0
APOOP2	0	0	0	0
APOOP3	0	0	0	0
APOOP4	0	0	0	0
AQP1	0	0	0	0
AQP10	0	0	0	0
AQP12A	0	0	0	0
AQP12B	0	0	0	0
AQP4	0	0	0	0
AQP5	0	0	0	0
AQP7	0	0	0	0
AQP7P1	0	0	0	0
AQP7P2	0	0	0	0
AQP7P4	0	0	0	0
ARAP1-AS1	0	0	0	0
ARAP3	0	0	0	0
ARCN1	0	0	0	0
AREG	0	0	0	0
AREGB	0	0	0	0
ARF1P1	0	0	0	0
ARF1P2	0	0	0	0
ARF1P3	0	0	0	0
ARF4P2	0	0	0	0
ARF4P3	0	0	0	0
ARF4P4	0	0	0	0
ARHGAP19-SLIT1	0	0	0	0
ARHGAP20	0	0	0	0
ARHGAP22-IT1	0	0	0	0
ARHGAP23	0	0	0	0
ARHGAP23P1	0	0	0	0
ARHGAP31-AS1	0	0	0	0
ARHGAP36	0	0	0	0
ARHGAP4	0	0	0	0
ARHGAP4	0	0	0	0
ARHGAP6	0	0	0	0
ARHGEF1	0	0	0	0
ARHGEF19-AS1	0	0	0	0
ARHGEF25	0	0	0	0
ARHGEF3-AS1	0	0	0	0
ARHGEF5	0	0	0	0
ARHGEF7-AS1	0	0	0	0
ARHGEF7-AS2	0	0	0	0
ARHGEF7-IT1	0	0	0	0
ARHGEF9	0	0	0	0
ARHGEF9	0	0	0	0
ARHGEF9-IT1	0	0	0	0
ARHGEF9-IT1	0	0	0	0
ARIH2P1	0	0	0	0
ARL13A	0	0	0	0
ARL14	0	0	0	0
ARL14EPL	0	0	0	0
ARL17	0	0	0	0
ARL2BPP1	0	0	0	0
ARL2BPP10	0	0	0	0
ARL2BPP2	0	0	0	0
ARL2BPP3	0	0	0	0
ARL2BPP4	0	0	0	0
ARL2BPP5	0	0	0	0
ARL2BPP6	0	0	0	0
ARL2BPP7	0	0	0	0
ARL2BPP8	0	0	0	0
ARL4P	0	0	0	0
ARL5AP1	0	0	0	0
ARL5AP2	0	0	0	0
ARL5AP3	0	0	0	0
ARL6IP1P1	0	0	0	0
ARL6IP1P2	0	0	0	0
ARL6IP4	0	0	0	0
ARL9	0	0	0	0
ARMC12	0	0	0	0
ARMC2-AS1	0	0	0	0
ARMC4P1	0	0	0	0
ARMC4P1	0	0	0	0
ARMCX1	0	0	0	0
ARMCX1	0	0	0	0
ARMCX2	0	0	0	0
ARMCX3	0	0	0	0
ARMCX3	0	0	0	0
ARMCX3-AS1	0	0	0	0
ARMCX3-AS1	0	0	0	0
ARMCX4	0	0	0	0
ARMCX4	0	0	0	0
ARMCX6	0	0	0	0
ARMCX6	0	0	0	0
ARMS2	0	0	0	0
ARPC3P2	0	0	0	0
ARPC4-TTLL3	0	0	0	0
ARPP21-AS1	0	0	0	0
ARSD-AS1	0	0	0	0
ARSDP1	0	0	0	0
ARSE	0	0	0	0
ARSEP1	0	0	0	0
ARSFP1	0	0	0	0
ARSG	0	0	0	0
ARSH	0	0	0	0
ARSJ	0	0	0	0
AS3MT	0	0	0	0
ASAH2C	0	0	0	0
ASB12	0	0	0	0
ASB13	0	0	0	0
ASB17	0	0	0	0
ASB3	0	0	0	0
ASB5	0	0	0	0
ASB9P1	0	0	0	0
ASCL1	0	0	0	0
ASCL3	0	0	0	0
ASCL5	0	0	0	0
ASH2LP1	0	0	0	0
ASIC5	0	0	0	0
ASIC5	0	0	0	0
ASMTL-AS1	0	0	0	0
ASNSP3	0	0	0	0
ASNSP5	0	0	0	0
ASPHD1	0	0	0	0
ASS1P1	0	0	0	0
ASS1P10	0	0	0	0
ASS1P4	0	0	0	0
ASS1P5	0	0	0	0
ASS1P5	0	0	0	0
ASS1P6	0	0	0	0
ASS1P7	0	0	0	0
ASS1P9	0	0	0	0
ASTN1	0	0	0	0
ATAT1	0	0	0	0
ATAT1	0	0	0	0
ATAT1	0	0	0	0
ATAT1	0	0	0	0
ATAT1	0	0	0	0
ATAT1	0	0	0	0
ATF4P1	0	0	0	0
ATF4P1	0	0	0	0
ATF4P2	0	0	0	0
ATF4P2	0	0	0	0
ATF6B	0	0	0	0
ATF6B	0	0	0	0
ATF6B	0	0	0	0
ATG3P1	0	0	0	0
ATG4AP1	0	0	0	0
ATN1	0	0	0	0
ATOH1	0	0	0	0
ATOH7	0	0	0	0
ATP13A4	0	0	0	0
ATP13A4-AS1	0	0	0	0
ATP13A5	0	0	0	0
ATP1A3	0	0	0	0
ATP1B1P1	0	0	0	0
ATP1B3P1	0	0	0	0
ATP2B2-IT1	0	0	0	0
ATP2B2-IT2	0	0	0	0
ATP2B3	0	0	0	0
ATP2B3	0	0	0	0
ATP5A1P1	0	0	0	0
ATP5A1P10	0	0	0	0
ATP5A1P3	0	0	0	0
ATP5A1P5	0	0	0	0
ATP5A1P6	0	0	0	0
ATP5A1P7	0	0	0	0
ATP5A1P8	0	0	0	0
ATP5A1P9	0	0	0	0
ATP5BP1	0	0	0	0
ATP5EP1	0	0	0	0
ATP5F1P2	0	0	0	0
ATP5F1P4	0	0	0	0
ATP5F1P5	0	0	0	0
ATP5F1P7	0	0	0	0
ATP5G1P1	0	0	0	0
ATP5G1P1	0	0	0	0
ATP5G1P3	0	0	0	0
ATP5G1P6	0	0	0	0
ATP5G1P7	0	0	0	0
ATP5G1P8	0	0	0	0
ATP5G2P3	0	0	0	0
ATP5G2P4	0	0	0	0
ATP5HP1	0	0	0	0
ATP5J2-PTCD1	0	0	0	0
ATP5J2LP	0	0	0	0
ATP5J2P3	0	0	0	0
ATP5L	0	0	0	0
ATP5LP4	0	0	0	0
ATP5LP5	0	0	0	0
ATP5LP6	0	0	0	0
ATP5LP7	0	0	0	0
ATP5SL	0	0	0	0
ATP6AP1	0	0	0	0
ATP6C	0	0	0	0
ATP6V0CP1	0	0	0	0
ATP6V0E1P3	0	0	0	0
ATP6V0E1P4	0	0	0	0
ATP6V1B1	0	0	0	0
ATP6V1E1P1	0	0	0	0
ATP6V1G1P2	0	0	0	0
ATP6V1G1P3	0	0	0	0
ATP6V1G1P6	0	0	0	0
ATP6V1G1P7	0	0	0	0
ATP6V1G2	0	0	0	0
ATP6V1G2	0	0	0	0
ATP6V1G2	0	0	0	0
ATP6V1G2	0	0	0	0
ATP6V1G2	0	0	0	0
ATP6V1G2	0	0	0	0
ATP6V1G2	0	0	0	0
ATP6V1G2-DDX39B	0	0	0	0
ATP6V1G3	0	0	0	0
ATP6V1G3	0	0	0	0
ATP7A	0	0	0	0
ATP7A	0	0	0	0
ATP8A2P2	0	0	0	0
ATP8A2P3	0	0	0	0
ATP9B	0	0	0	0
ATRNL1	0	0	0	0
ATXN3L	0	0	0	0
AURKAPS1	0	0	0	0
AVP	0	0	0	0
AVPR1B	0	0	0	0
AVPR1B	0	0	0	0
AVPR2	0	0	0	0
AVPR2	0	0	0	0
AWAT2	0	0	0	0
AY269186.1	0	0	0	0
AY269186.2	0	0	0	0
AZGP1P1	0	0	0	0
AZGP1P2	0	0	0	0
AZU1P1	0	0	0	0
B3GALT4	0	0	0	0
B3GALT4	0	0	0	0
B3GALT4	0	0	0	0
B3GALT4	0	0	0	0
B3GNT3	0	0	0	0
B3GNT6	0	0	0	0
B3GNT9	0	0	0	0
B4GALNT2	0	0	0	0
BAATP1	0	0	0	0
BACE2-IT1	0	0	0	0
BACH1-AS1	0	0	0	0
BACH1-IT3	0	0	0	0
BAG6	0	0	0	0
BAG6	0	0	0	0
BAG6	0	0	0	0
BAG6	0	0	0	0
BAG6	0	0	0	0
BAGE5	0	0	0	0
BAHCC1	0	0	0	0
BAK1P2	0	0	0	0
BANF1P2	0	0	0	0
BANF1P4	0	0	0	0
BANF1P5	0	0	0	0
BANF2	0	0	0	0
BARHL2	0	0	0	0
BASP1P1	0	0	0	0
BATF2	0	0	0	0
BAZ1B	0	0	0	0
BCAN	0	0	0	0
BCAP31	0	0	0	0
BCAP31	0	0	0	0
BCAS2P3	0	0	0	0
BCL2A1	0	0	0	0
BCL2L2-PABPN1	0	0	0	0
BCL7B	0	0	0	0
BCMO1	0	0	0	0
BCORP1	0	0	0	0
BCRP1	0	0	0	0
BCRP3	0	0	0	0
BCRP4	0	0	0	0
BCRP5	0	0	0	0
BCRP6	0	0	0	0
BCRP7	0	0	0	0
BCRP8	0	0	0	0
BCRP9	0	0	0	0
BDKRB1	0	0	0	0
BDP1P	0	0	0	0
BECN1P1	0	0	0	0
BEND3	0	0	0	0
BEND3P2	0	0	0	0
BEND3P3	0	0	0	0
BEND4	0	0	0	0
BEX5	0	0	0	0
BEX5	0	0	0	0
BGN	0	0	0	0
BGN	0	0	0	0
BHLHA15	0	0	0	0
BHLHE22	0	0	0	0
BIN2P1	0	0	0	0
BIRC8	0	0	0	0
BIVM-ERCC5	0	0	0	0
BLACE	0	0	0	0
BLNK	0	0	0	0
BLNK	0	0	0	0
BLOC1S5-TXNDC5	0	0	0	0
BMP10	0	0	0	0
BMP15	0	0	0	0
BMP15	0	0	0	0
BMP6P1	0	0	0	0
BMPR1APS2	0	0	0	0
BMS1P11	0	0	0	0
BMS1P13	0	0	0	0
BMS1P14	0	0	0	0
BMS1P15	0	0	0	0
BMS1P17	0	0	0	0
BMS1P18	0	0	0	0
BMS1P19	0	0	0	0
BMS1P20	0	0	0	0
BMS1P6	0	0	0	0
BMS1P6	0	0	0	0
BMS1P7	0	0	0	0
BMS1P7	0	0	0	0
BMX	0	0	0	0
BNIP3P2	0	0	0	0
BNIP3P3	0	0	0	0
BNIP3P7	0	0	0	0
BOLA1	0	0	0	0
BOLA2	0	0	0	0
BOP1	0	0	0	0
BPESC1	0	0	0	0
BPIFA1	0	0	0	0
BPIFA3	0	0	0	0
BPIFA4P	0	0	0	0
BPIFB3	0	0	0	0
BPIFB4	0	0	0	0
BPIFB5P	0	0	0	0
BPIFB9P	0	0	0	0
BPTF	0	0	0	0
BPY2	0	0	0	0
BPY2B	0	0	0	0
BPY2C	0	0	0	0
BPY2DP	0	0	0	0
BRCC3	0	0	0	0
BRCC3	0	0	0	0
BRD2	0	0	0	0
BRD2	0	0	0	0
BRD2	0	0	0	0
BRD2	0	0	0	0
BRD2	0	0	0	0
BRD2-IT1	0	0	0	0
BRD2-IT1	0	0	0	0
BRD2-IT1	0	0	0	0
BRD2-IT1	0	0	0	0
BRD2-IT1	0	0	0	0
BRD2-IT1	0	0	0	0
BRD7P1	0	0	0	0
BRD7P3	0	0	0	0
BRD7P6	0	0	0	0
BRINP2	0	0	0	0
BRK1P2	0	0	0	0
BRS3	0	0	0	0
BRWD1-AS1	0	0	0	0
BSPH1	0	0	0	0
BSX	0	0	0	0
BTBD16	0	0	0	0
BTBD7P2	0	0	0	0
BTC	0	0	0	0
BTC	0	0	0	0
BTF3L4P3	0	0	0	0
BTF3L4P4	0	0	0	0
BTF3P11	0	0	0	0
BTF3P13	0	0	0	0
BTF3P14	0	0	0	0
BTF3P15	0	0	0	0
BTF3P2	0	0	0	0
BTF3P7	0	0	0	0
BTF3P8	0	0	0	0
BTF3P8	0	0	0	0
BTG4	0	0	0	0
BTK	0	0	0	0
BTK	0	0	0	0
BTLA	0	0	0	0
BTNL10	0	0	0	0
BTNL2	0	0	0	0
BTNL2	0	0	0	0
BTNL2	0	0	0	0
BTNL2	0	0	0	0
BTNL2	0	0	0	0
BTNL2	0	0	0	0
BTNL2	0	0	0	0
BTNL2	0	0	0	0
BX000357.1	0	0	0	0
BX000357.2	0	0	0	0
BX001040.1	0	0	0	0
BX004987.1	0	0	0	0
BX005214.1	0	0	0	0
BX005432.1	0	0	0	0
BX005439.1	0	0	0	0
BX005439.2	0	0	0	0
BX072566.1	0	0	0	0
BX072566.2	0	0	0	0
BX088523.2	0	0	0	0
BX088556.1	0	0	0	0
BX088645.2	0	0	0	0
BX088645.3	0	0	0	0
BX088647.1	0	0	0	0
BX088651.1	0	0	0	0
BX088651.2	0	0	0	0
BX088702.1	0	0	0	0
BX088702.2	0	0	0	0
BX119917.1	0	0	0	0
BX119957.1	0	0	0	0
BX119957.2	0	0	0	0
BX248096.1	0	0	0	0
BX248096.2	0	0	0	0
BX248096.3	0	0	0	0
BX248133.1	0	0	0	0
BX248406.1	0	0	0	0
BX248408.2	0	0	0	0
BX248507.1	0	0	0	0
BX248518.1	0	0	0	0
BX248519.1	0	0	0	0
BX255923.3	0	0	0	0
BX255972.1	0	0	0	0
BX276092.2	0	0	0	0
BX276092.3	0	0	0	0
BX284613.1	0	0	0	0
BX284927.1	0	0	0	0
BX284927.2	0	0	0	0
BX294158.1	0	0	0	0
BX294158.2	0	0	0	0
BX294158.3	0	0	0	0
BX294158.4	0	0	0	0
BX294158.5	0	0	0	0
BX294158.6	0	0	0	0
BX294158.7	0	0	0	0
BX296568.1	0	0	0	0
BX322539.1	0	0	0	0
BX322557.13	0	0	0	0
BX323860.1	0	0	0	0
BX470102.3	0	0	0	0
BX470187.1	0	0	0	0
BX470194.1	0	0	0	0
BX511262.1	0	0	0	0
BX511262.3	0	0	0	0
BX649553.1	0	0	0	0
BX649553.2	0	0	0	0
BX649553.3	0	0	0	0
BX649553.4	0	0	0	0
BX649563.4	0	0	0	0
BX649567.1	0	0	0	0
BX649597.1	0	0	0	0
BX649597.3	0	0	0	0
BX649597.4	0	0	0	0
BX664608.1	0	0	0	0
BX664724.1	0	0	0	0
BX664724.4	0	0	0	0
BX664726.3	0	0	0	0
BX664739.1	0	0	0	0
BX682235.1	0	0	0	0
BX682235.1	0	0	0	0
BX842568.1	0	0	0	0
BX842568.1	0	0	0	0
BX842568.2	0	0	0	0
BX842568.2	0	0	0	0
BX842568.4	0	0	0	0
BX842568.4	0	0	0	0
BX908728.1	0	0	0	0
BX908738.1	0	0	0	0
BX927138.1	0	0	0	0
BX927139.1	0	0	0	0
BX927139.2	0	0	0	0
BX927143.1	0	0	0	0
BX927160.1	0	0	0	0
BX927168.1	0	0	0	0
BX927168.2	0	0	0	0
BX927168.3	0	0	0	0
BX927168.4	0	0	0	0
BX927178.1	0	0	0	0
BX927178.2	0	0	0	0
BX927180.1	0	0	0	0
BX927180.2	0	0	0	0
BX927214.1	0	0	0	0
BX927214.2	0	0	0	0
BX927214.3	0	0	0	0
BX927214.4	0	0	0	0
BX927214.5	0	0	0	0
BX927214.6	0	0	0	0
BX927220.1	0	0	0	0
BX927220.2	0	0	0	0
BX927220.3	0	0	0	0
BX927220.4	0	0	0	0
BX927220.5	0	0	0	0
BX927220.6	0	0	0	0
BX927320.1	0	0	0	0
BX936347.1	0	0	0	0
BX936369.1	0	0	0	0
BX936369.2	0	0	0	0
BX936369.3	0	0	0	0
BX936369.4	0	0	0	0
BX936369.5	0	0	0	0
BX936369.6	0	0	0	0
BX936375.1	0	0	0	0
BZRAP1-AS1	0	0	0	0
BZW1P1	0	0	0	0
C10orf105	0	0	0	0
C10orf107	0	0	0	0
C10orf113	0	0	0	0
C10orf115	0	0	0	0
C10orf120	0	0	0	0
C10orf128	0	0	0	0
C10orf32-ASMT	0	0	0	0
C10orf55	0	0	0	0
C10orf62	0	0	0	0
C10orf82	0	0	0	0
C10orf85	0	0	0	0
C10orf90	0	0	0	0
C11orf1	0	0	0	0
C11orf34	0	0	0	0
C11orf40	0	0	0	0
C11orf52	0	0	0	0
C11orf52	0	0	0	0
C11orf53	0	0	0	0
C11orf57	0	0	0	0
C11orf85	0	0	0	0
C11orf86	0	0	0	0
C11orf87	0	0	0	0
C11orf89	0	0	0	0
C11orf91	0	0	0	0
C11orf94	0	0	0	0
C11orf96	0	0	0	0
C12orf36	0	0	0	0
C12orf39	0	0	0	0
C12orf42	0	0	0	0
C12orf57	0	0	0	0
C12orf68	0	0	0	0
C12orf71	0	0	0	0
C12orf80	0	0	0	0
C13orf45	0	0	0	0
C14orf166B	0	0	0	0
C14orf169	0	0	0	0
C14orf177	0	0	0	0
C14orf183	0	0	0	0
C14orf39	0	0	0	0
C14orf80	0	0	0	0
C15ORF31	0	0	0	0
C15ORF37	0	0	0	0
C15orf37	0	0	0	0
C15orf38-AP3S2	0	0	0	0
C15orf48	0	0	0	0
C15orf53	0	0	0	0
C15orf54	0	0	0	0
C15orf56	0	0	0	0
C15orf62	0	0	0	0
C16orf11	0	0	0	0
C16orf3	0	0	0	0
C16orf86	0	0	0	0
C16orf90	0	0	0	0
C16orf92	0	0	0	0
C16orf93	0	0	0	0
C16orf97	0	0	0	0
C16orf98	0	0	0	0
C17orf100	0	0	0	0
C17orf112	0	0	0	0
C17orf47	0	0	0	0
C17orf50	0	0	0	0
C17orf50	0	0	0	0
C17orf51	0	0	0	0
C17orf58	0	0	0	0
C17orf61-PLSCR3	0	0	0	0
C17orf64	0	0	0	0
C17orf66	0	0	0	0
C17orf66	0	0	0	0
C17orf74	0	0	0	0
C17orf78	0	0	0	0
C17orf82	0	0	0	0
C17orf97	0	0	0	0
C17orf97	0	0	0	0
C19orf18	0	0	0	0
C19orf26	0	0	0	0
C19orf69	0	0	0	0
C19orf69	0	0	0	0
C19orf71	0	0	0	0
C19orf77	0	0	0	0
C19orf80	0	0	0	0
C19orf81	0	0	0	0
C1DP1	0	0	0	0
C1DP3	0	0	0	0
C1orf100	0	0	0	0
C1orf110	0	0	0	0
C1orf111	0	0	0	0
C1orf137	0	0	0	0
C1orf147	0	0	0	0
C1orf147	0	0	0	0
C1orf177	0	0	0	0
C1orf180	0	0	0	0
C1orf185	0	0	0	0
C1orf186	0	0	0	0
C1orf189	0	0	0	0
C1orf194	0	0	0	0
C1orf200	0	0	0	0
C1ORF220	0	0	0	0
C1orf220	0	0	0	0
C1orf227	0	0	0	0
C1orf51	0	0	0	0
C1orf54	0	0	0	0
C1orf54	0	0	0	0
C1orf65	0	0	0	0
C1orf68	0	0	0	0
C1orf87	0	0	0	0
C1QC	0	0	0	0
C1QL1	0	0	0	0
C1QL4	0	0	0	0
C1QTNF1	0	0	0	0
C1QTNF1-AS1	0	0	0	0
C1QTNF5	0	0	0	0
C1QTNF8	0	0	0	0
C1QTNF9-AS1	0	0	0	0
C1QTNF9B-AS1	0	0	0	0
C1S	0	0	0	0
C2	0	0	0	0
C2	0	0	0	0
C2	0	0	0	0
C2	0	0	0	0
C2	0	0	0	0
C20ORF135	0	0	0	0
C20orf141	0	0	0	0
C20orf166	0	0	0	0
C20orf166	0	0	0	0
C20orf166-AS1	0	0	0	0
C20orf173	0	0	0	0
C20orf195	0	0	0	0
C20orf202	0	0	0	0
C20orf62	0	0	0	0
C20orf78	0	0	0	0
C20orf85	0	0	0	0
C21orf128	0	0	0	0
C21orf49	0	0	0	0
C21orf54	0	0	0	0
C21orf62	0	0	0	0
C21orf88	0	0	0	0
C21orf90	0	0	0	0
C22orf15	0	0	0	0
C22orf24	0	0	0	0
C22orf39	0	0	0	0
C2CD4D	0	0	0	0
C2orf27A	0	0	0	0
C2orf27B	0	0	0	0
C2orf40	0	0	0	0
C2orf54	0	0	0	0
C2orf57	0	0	0	0
C2orf74	0	0	0	0
C3orf55	0	0	0	0
C3orf79	0	0	0	0
C3orf80	0	0	0	0
C3orf84	0	0	0	0
C4A	0	0	0	0
C4A	0	0	0	0
C4A	0	0	0	0
C4A	0	0	0	0
C4A-AS1	0	0	0	0
C4A-AS1	0	0	0	0
C4A-AS1	0	0	0	0
C4A-AS1	0	0	0	0
C4A-AS1	0	0	0	0
C4B	0	0	0	0
C4B	0	0	0	0
C4B	0	0	0	0
C4B	0	0	0	0
C4B	0	0	0	0
C4B_2	0	0	0	0
C4B-AS1	0	0	0	0
C4B-AS1	0	0	0	0
C4B-AS1	0	0	0	0
C4B-AS1	0	0	0	0
C4B-AS1	0	0	0	0
C4B-AS1	0	0	0	0
C4B-AS1	0	0	0	0
C4orf17	0	0	0	0
C4orf50	0	0	0	0
C4orf6	0	0	0	0
C5orf20	0	0	0	0
C5orf30	0	0	0	0
C5orf30	0	0	0	0
C5orf46	0	0	0	0
C5orf48	0	0	0	0
C5orf49	0	0	0	0
C5orf52	0	0	0	0
C5orf54	0	0	0	0
C5orf56	0	0	0	0
C6	0	0	0	0
C6orf10	0	0	0	0
C6orf10	0	0	0	0
C6orf10	0	0	0	0
C6orf10	0	0	0	0
C6orf10	0	0	0	0
C6orf10	0	0	0	0
C6orf10	0	0	0	0
C6orf10	0	0	0	0
C6orf100	0	0	0	0
C6orf100	0	0	0	0
C6orf100	0	0	0	0
C6orf100	0	0	0	0
C6orf100	0	0	0	0
C6orf100	0	0	0	0
C6orf136	0	0	0	0
C6orf136	0	0	0	0
C6orf136	0	0	0	0
C6orf136	0	0	0	0
C6orf136	0	0	0	0
C6orf136	0	0	0	0
C6orf15	0	0	0	0
C6orf15	0	0	0	0
C6orf15	0	0	0	0
C6orf15	0	0	0	0
C6orf15	0	0	0	0
C6orf15	0	0	0	0
C6orf201	0	0	0	0
C6orf203	0	0	0	0
C6orf205	0	0	0	0
C6orf205	0	0	0	0
C6orf205	0	0	0	0
C6orf205	0	0	0	0
C6orf205	0	0	0	0
C6orf205	0	0	0	0
C6orf223	0	0	0	0
C6orf25	0	0	0	0
C6orf25	0	0	0	0
C6orf25	0	0	0	0
C6orf25	0	0	0	0
C6orf25	0	0	0	0
C6orf25	0	0	0	0
C6orf47	0	0	0	0
C6orf47	0	0	0	0
C6orf47	0	0	0	0
C6orf47	0	0	0	0
C6orf47	0	0	0	0
C6orf47	0	0	0	0
C6orf47-AS1	0	0	0	0
C6orf47-AS1	0	0	0	0
C6orf47-AS1	0	0	0	0
C6orf47-AS1	0	0	0	0
C6orf47-AS1	0	0	0	0
C6orf47-AS1	0	0	0	0
C6orf47-AS1	0	0	0	0
C6orf48	0	0	0	0
C6orf48	0	0	0	0
C6orf48	0	0	0	0
C6orf48	0	0	0	0
C6orf58	0	0	0	0
C7orf13	0	0	0	0
C7orf33	0	0	0	0
C7orf34	0	0	0	0
C7orf34	0	0	0	0
C7orf57	0	0	0	0
C7orf61	0	0	0	0
C7orf62	0	0	0	0
C7orf66	0	0	0	0
C7orf69	0	0	0	0
C7orf71	0	0	0	0
C7orf72	0	0	0	0
C7orf76	0	0	0	0
C8A	0	0	0	0
C8B	0	0	0	0
C8G	0	0	0	0
C8orf4	0	0	0	0
C8orf56	0	0	0	0
C8orf87	0	0	0	0
C9orf116	0	0	0	0
C9orf129	0	0	0	0
C9orf141	0	0	0	0
C9orf170	0	0	0	0
C9orf171	0	0	0	0
C9orf50	0	0	0	0
C9orf53	0	0	0	0
C9orf62	0	0	0	0
C9orf92	0	0	0	0
C9orf96	0	0	0	0
CA14	0	0	0	0
CA15P1	0	0	0	0
CA15P2	0	0	0	0
CA3	0	0	0	0
CA4	0	0	0	0
CA5AP1	0	0	0	0
CA9	0	0	0	0
CABP2	0	0	0	0
CABP5	0	0	0	0
CABYRP1	0	0	0	0
CACFD1	0	0	0	0
CACNA1C-AS1	0	0	0	0
CACNA1C-AS2	0	0	0	0
CACNA1C-AS3	0	0	0	0
CACNA1C-AS4	0	0	0	0
CACNA1C-IT1	0	0	0	0
CACNA1C-IT2	0	0	0	0
CACNA1C-IT3	0	0	0	0
CACNA1F	0	0	0	0
CACNA1F	0	0	0	0
CACNA1G-AS1	0	0	0	0
CACNA1S	0	0	0	0
CACNA2D3-AS1	0	0	0	0
CACNB1	0	0	0	0
CACNG1	0	0	0	0
CACNG4	0	0	0	0
CACNG5	0	0	0	0
CACTIN-AS1	0	0	0	0
CACYBPP1	0	0	0	0
CACYBPP3	0	0	0	0
CADM3	0	0	0	0
CAHM	0	0	0	0
CALCA	0	0	0	0
CALCA	0	0	0	0
CALCB	0	0	0	0
CALCP	0	0	0	0
CALCP	0	0	0	0
CALCR	0	0	0	0
CALM1P1	0	0	0	0
CALM1P2	0	0	0	0
CALM2P1	0	0	0	0
CALM2P4	0	0	0	0
CALML3	0	0	0	0
CALML5	0	0	0	0
CALR3	0	0	0	0
CAMK1G	0	0	0	0
CAMTA1-IT1	0	0	0	0
CAP2P1	0	0	0	0
CAPN11	0	0	0	0
CAPN5	0	0	0	0
CAPN6	0	0	0	0
CAPN9	0	0	0	0
CAPNS1P1	0	0	0	0
CAPNS2	0	0	0	0
CAPSL	0	0	0	0
CARD11	0	0	0	0
CARM1P1	0	0	0	0
CARTPT	0	0	0	0
CASC16	0	0	0	0
CASC4P1	0	0	0	0
CASC8	0	0	0	0
CASK-AS1	0	0	0	0
CASKP1	0	0	0	0
CASP12	0	0	0	0
CASP1P1	0	0	0	0
CASP1P2	0	0	0	0
CASP3P1	0	0	0	0
CASP5	0	0	0	0
CATSPER4	0	0	0	0
CATX-2	0	0	0	0
CAV3	0	0	0	0
CBLN3	0	0	0	0
CBLN4	0	0	0	0
CBR3	0	0	0	0
CBWD3	0	0	0	0
CBX1P1	0	0	0	0
CBX1P1	0	0	0	0
CBX1P2	0	0	0	0
CBX1P3	0	0	0	0
CBX1P4	0	0	0	0
CBX1P5	0	0	0	0
CBX2	0	0	0	0
CBX3P2	0	0	0	0
CBX3P4	0	0	0	0
CBX3P5	0	0	0	0
CBX3P6	0	0	0	0
CBX3P7	0	0	0	0
CBX3P8	0	0	0	0
CBX8	0	0	0	0
CC2D2B	0	0	0	0
CCDC103	0	0	0	0
CCDC105	0	0	0	0
CCDC11P1	0	0	0	0
CCDC120	0	0	0	0
CCDC13-AS1	0	0	0	0
CCDC140	0	0	0	0
CCDC147-AS1	0	0	0	0
CCDC148-AS1	0	0	0	0
CCDC155	0	0	0	0
CCDC160	0	0	0	0
CCDC166	0	0	0	0
CCDC166	0	0	0	0
CCDC169-SOHLH2	0	0	0	0
CCDC175	0	0	0	0
CCDC177	0	0	0	0
CCDC179	0	0	0	0
CCDC22	0	0	0	0
CCDC27	0	0	0	0
CCDC34P1	0	0	0	0
CCDC39-AS1	0	0	0	0
CCDC42B	0	0	0	0
CCDC54	0	0	0	0
CCDC58P1	0	0	0	0
CCDC58P2	0	0	0	0
CCDC58P5	0	0	0	0
CCDC63	0	0	0	0
CCDC70	0	0	0	0
CCDC74B	0	0	0	0
CCDC75P1	0	0	0	0
CCDC83	0	0	0	0
CCDC85A	0	0	0	0
CCDC87	0	0	0	0
CCDC89	0	0	0	0
CCER1	0	0	0	0
CCHCR1	0	0	0	0
CCHCR1	0	0	0	0
CCHCR1	0	0	0	0
CCHCR1	0	0	0	0
CCK	0	0	0	0
CCL1	0	0	0	0
CCL14	0	0	0	0
CCL15-CCL14	0	0	0	0
CCL17	0	0	0	0
CCL18	0	0	0	0
CCL19	0	0	0	0
CCL20	0	0	0	0
CCL21	0	0	0	0
CCL23	0	0	0	0
CCL24	0	0	0	0
CCL24	0	0	0	0
CCL25	0	0	0	0
CCL26	0	0	0	0
CCL26	0	0	0	0
CCL27	0	0	0	0
CCL3	0	0	0	0
CCL3L1	0	0	0	0
CCL3L3	0	0	0	0
CCL3L3	0	0	0	0
CCL4	0	0	0	0
CCL4L1	0	0	0	0
CCL4L1	0	0	0	0
CCL4L2	0	0	0	0
CCNB1IP1P1	0	0	0	0
CCNB1IP1P2	0	0	0	0
CCNB1IP1P3	0	0	0	0
CCNB3	0	0	0	0
CCNB3	0	0	0	0
CCNB3	0	0	0	0
CCNG1P1	0	0	0	0
CCNJP1	0	0	0	0
CCNT2P1	0	0	0	0
CCR10	0	0	0	0
CCR12P	0	0	0	0
CCR5	0	0	0	0
CCR6	0	0	0	0
CCR8	0	0	0	0
CCR9	0	0	0	0
CCRL2	0	0	0	0
CCT4P1	0	0	0	0
CCT6P1	0	0	0	0
CCT6P4	0	0	0	0
CCT7P2	0	0	0	0
CCT8L1P	0	0	0	0
CCT8L2	0	0	0	0
CD164L2	0	0	0	0
CD177	0	0	0	0
CD177P1	0	0	0	0
CD180	0	0	0	0
CD1E	0	0	0	0
CD2	0	0	0	0
CD207	0	0	0	0
CD207	0	0	0	0
CD244	0	0	0	0
CD247	0	0	0	0
CD248	0	0	0	0
CD24P2	0	0	0	0
CD27	0	0	0	0
CD300C	0	0	0	0
CD300LD	0	0	0	0
CD4	0	0	0	0
CD4	0	0	0	0
CD46P1	0	0	0	0
CD48	0	0	0	0
CD5L	0	0	0	0
CD68	0	0	0	0
CD69	0	0	0	0
CD7	0	0	0	0
CD72	0	0	0	0
CD79A	0	0	0	0
CD80	0	0	0	0
CD83	0	0	0	0
CD8B	0	0	0	0
CD8BP	0	0	0	0
CD99L2	0	0	0	0
CD99L2	0	0	0	0
CDC27P2	0	0	0	0
CDC37P1	0	0	0	0
CDC42EP5	0	0	0	0
CDC42EP5	0	0	0	0
CDC42EP5	0	0	0	0
CDC42EP5	0	0	0	0
CDC42P1	0	0	0	0
CDC42P2	0	0	0	0
CDC42P3	0	0	0	0
CDC42P4	0	0	0	0
CDCA3	0	0	0	0
CDCA7L	0	0	0	0
CDH12P1	0	0	0	0
CDH12P3	0	0	0	0
CDH12P4	0	0	0	0
CDH12P4	0	0	0	0
CDH20	0	0	0	0
CDH22	0	0	0	0
CDH23-AS1	0	0	0	0
CDH9	0	0	0	0
CDHR2	0	0	0	0
CDK16	0	0	0	0
CDK2AP2P1	0	0	0	0
CDK2AP2P2	0	0	0	0
CDK2AP2P3	0	0	0	0
CDK3	0	0	0	0
CDK7	0	0	0	0
CDKN2AIPNLP1	0	0	0	0
CDKN2AIPNLP2	0	0	0	0
CDKN2AIPNLP3	0	0	0	0
CDKN2B	0	0	0	0
CDRT1	0	0	0	0
CDRT15	0	0	0	0
CDRT15L2	0	0	0	0
CDRT15P2	0	0	0	0
CDRT7	0	0	0	0
CDRT8	0	0	0	0
CDSN	0	0	0	0
CDSN	0	0	0	0
CDSN	0	0	0	0
CDSN	0	0	0	0
CDSN	0	0	0	0
CDSN	0	0	0	0
CDV3P1	0	0	0	0
CDX4	0	0	0	0
CDY1	0	0	0	0
CDY10P	0	0	0	0
CDY11P	0	0	0	0
CDY12P	0	0	0	0
CDY13P	0	0	0	0
CDY14P	0	0	0	0
CDY15P	0	0	0	0
CDY17P	0	0	0	0
CDY18P	0	0	0	0
CDY19P	0	0	0	0
CDY1B	0	0	0	0
CDY20P	0	0	0	0
CDY22P	0	0	0	0
CDY23P	0	0	0	0
CDY2A	0	0	0	0
CDY2B	0	0	0	0
CDY3P	0	0	0	0
CDY5P	0	0	0	0
CDY6P	0	0	0	0
CDY7P	0	0	0	0
CDY8P	0	0	0	0
CDY9P	0	0	0	0
CEA	0	0	0	0
CEA	0	0	0	0
CEACAM20	0	0	0	0
CEACAM21	0	0	0	0
CEACAM3	0	0	0	0
CEACAM3	0	0	0	0
CEACAM4	0	0	0	0
CEACAM4	0	0	0	0
CEACAM5	0	0	0	0
CEACAM6	0	0	0	0
CEACAM6	0	0	0	0
CEACAM7	0	0	0	0
CEACAM7	0	0	0	0
CEACAMP1	0	0	0	0
CEACAMP10	0	0	0	0
CEACAMP11	0	0	0	0
CEACAMP2	0	0	0	0
CEACAMP3	0	0	0	0
CEACAMP3	0	0	0	0
CEACAMP4	0	0	0	0
CEACAMP5	0	0	0	0
CEACAMP6	0	0	0	0
CEACAMP8	0	0	0	0
CEACAMP9	0	0	0	0
CEBPA	0	0	0	0
CEBPA-AS1	0	0	0	0
CEBPE	0	0	0	0
CECR9	0	0	0	0
CELA2B	0	0	0	0
CELA3A	0	0	0	0
CELF2-AS1	0	0	0	0
CELF2-AS2	0	0	0	0
CELF6	0	0	0	0
CELF6	0	0	0	0
CELP	0	0	0	0
CEMP1	0	0	0	0
CEND1	0	0	0	0
CEND1P1	0	0	0	0
CENPIP1	0	0	0	0
CENPVP1	0	0	0	0
CENPVP1	0	0	0	0
CENPVP2	0	0	0	0
CENPVP3	0	0	0	0
CENPVP3	0	0	0	0
CEP41	0	0	0	0
CEP57L1P1	0	0	0	0
CEP95	0	0	0	0
CER1	0	0	0	0
CES1	0	0	0	0
CES1	0	0	0	0
CES1P1	0	0	0	0
CES1P2	0	0	0	0
CES5A	0	0	0	0
CES5A	0	0	0	0
CES5AP1	0	0	0	0
CETN1	0	0	0	0
CETN2	0	0	0	0
CETN2	0	0	0	0
CETN4P	0	0	0	0
CFB	0	0	0	0
CFB	0	0	0	0
CFB	0	0	0	0
CFB	0	0	0	0
CFB	0	0	0	0
CFB	0	0	0	0
CFB	0	0	0	0
CFB	0	0	0	0
CFC1	0	0	0	0
CFC1B	0	0	0	0
CFHR2	0	0	0	0
CFHR5	0	0	0	0
CFL1P2	0	0	0	0
CFL1P3	0	0	0	0
CFL1P6	0	0	0	0
CFL1P7	0	0	0	0
CFL1P8	0	0	0	0
CGA	0	0	0	0
CGB	0	0	0	0
CGB7	0	0	0	0
CGB8	0	0	0	0
CH17-12M21.1	0	0	0	0
CH17-132F21.1	0	0	0	0
CH17-235K9.4	0	0	0	0
CH17-260O16.1	0	0	0	0
CH17-260O16.2	0	0	0	0
CH17-260O16.3	0	0	0	0
CH17-351M24.1	0	0	0	0
CH17-76K2.4	0	0	0	0
CH17-93H22.2	0	0	0	0
CH17-93H22.3	0	0	0	0
CH25H	0	0	0	0
CHAD	0	0	0	0
CHAMP1	0	0	0	0
CHCHD2P2	0	0	0	0
CHCHD2P3	0	0	0	0
CHCHD2P4	0	0	0	0
CHCHD2P5	0	0	0	0
CHCHD3P1	0	0	0	0
CHCHD3P2	0	0	0	0
CHCHD4P3	0	0	0	0
CHCHD4P4	0	0	0	0
CHCHD4P5	0	0	0	0
CHEK2P3	0	0	0	0
CHEK2P4	0	0	0	0
CHEK2P5	0	0	0	0
CHIAP1	0	0	0	0
CHIAP2	0	0	0	0
CHIAP3	0	0	0	0
CHIT1	0	0	0	0
CHKB-CPT1B	0	0	0	0
CHL1-AS2	0	0	0	0
CHMP1AP1	0	0	0	0
CHODL	0	0	0	0
CHODL-AS1	0	0	0	0
CHRDL1	0	0	0	0
CHRM1	0	0	0	0
CHRM3-AS1	0	0	0	0
CHRM4	0	0	0	0
CHRNA9	0	0	0	0
CHRNB2	0	0	0	0
CHRND	0	0	0	0
CHRNG	0	0	0	0
CHST1	0	0	0	0
CHST13	0	0	0	0
CHST4	0	0	0	0
CHST9	0	0	0	0
CHTF8	0	0	0	0
CHTF8P1	0	0	0	0
CHURC1-FNTB	0	0	0	0
CIB3	0	0	0	0
CICP1	0	0	0	0
CICP10	0	0	0	0
CICP10	0	0	0	0
CICP11	0	0	0	0
CICP13	0	0	0	0
CICP14	0	0	0	0
CICP16	0	0	0	0
CICP17	0	0	0	0
CICP18	0	0	0	0
CICP19	0	0	0	0
CICP2	0	0	0	0
CICP20	0	0	0	0
CICP22	0	0	0	0
CICP23	0	0	0	0
CICP24	0	0	0	0
CICP4	0	0	0	0
CICP5	0	0	0	0
CICP6	0	0	0	0
CICP7	0	0	0	0
CICP8	0	0	0	0
CICP9	0	0	0	0
CIDEA	0	0	0	0
CIDEB	0	0	0	0
CIR1P2	0	0	0	0
CIR1P3	0	0	0	0
CIRH1A	0	0	0	0
CISD1P1	0	0	0	0
CITED1	0	0	0	0
CITF22-1A6.3	0	0	0	0
CITF22-24E5.1	0	0	0	0
CITF22-49D8.1	0	0	0	0
CKLF-CMTM1	0	0	0	0
CKS1BP5	0	0	0	0
CLC	0	0	0	0
CLCA1	0	0	0	0
CLCA4	0	0	0	0
CLCN5	0	0	0	0
CLCNKA	0	0	0	0
CLCNKB	0	0	0	0
CLCP1	0	0	0	0
CLCP2	0	0	0	0
CLDN10-AS1	0	0	0	0
CLDN14	0	0	0	0
CLDN17	0	0	0	0
CLDN22	0	0	0	0
CLDN23	0	0	0	0
CLDN24	0	0	0	0
CLDN25	0	0	0	0
CLDN3	0	0	0	0
CLDN4	0	0	0	0
CLDN8	0	0	0	0
CLDND2	0	0	0	0
CLEC14A	0	0	0	0
CLEC17A	0	0	0	0
CLEC18B	0	0	0	0
CLEC18C	0	0	0	0
CLEC19A	0	0	0	0
CLEC3B	0	0	0	0
CLEC4A	0	0	0	0
CLEC4D	0	0	0	0
CLEC4F	0	0	0	0
CLEC4F	0	0	0	0
CLEC5A	0	0	0	0
CLEC5A	0	0	0	0
CLEC6A	0	0	0	0
CLEC9A	0	0	0	0
CLIC1	0	0	0	0
CLIC1	0	0	0	0
CLIC1	0	0	0	0
CLIC1	0	0	0	0
CLIC1	0	0	0	0
CLIC1	0	0	0	0
CLIC1P1	0	0	0	0
CLIC2	0	0	0	0
CLIC2	0	0	0	0
CLIP2	0	0	0	0
CLK2	0	0	0	0
CLLU1OS	0	0	0	0
CLN3	0	0	0	0
CLNS1AP1	0	0	0	0
CLPTM1LP1	0	0	0	0
CLRN1	0	0	0	0
CLRN2	0	0	0	0
CLRN3	0	0	0	0
CLSTN2-AS1	0	0	0	0
CLTCL1	0	0	0	0
CLUHP1	0	0	0	0
CLUHP2	0	0	0	0
CLUHP4	0	0	0	0
CLUHP5	0	0	0	0
CLYBL-AS1	0	0	0	0
CMA1	0	0	0	0
CMC4	0	0	0	0
CMC4	0	0	0	0
CMTM1	0	0	0	0
CMTM5	0	0	0	0
CNBD1	0	0	0	0
CNGA2	0	0	0	0
CNGA3	0	0	0	0
CNN2P1	0	0	0	0
CNN2P10	0	0	0	0
CNN2P11	0	0	0	0
CNN2P11	0	0	0	0
CNN2P12	0	0	0	0
CNN2P2	0	0	0	0
CNN2P3	0	0	0	0
CNN2P4	0	0	0	0
CNN2P5	0	0	0	0
CNN2P6	0	0	0	0
CNN2P8	0	0	0	0
CNN2P8	0	0	0	0
CNN2P9	0	0	0	0
CNN3P1	0	0	0	0
CNOT3	0	0	0	0
CNOT3	0	0	0	0
CNOT3	0	0	0	0
CNOT3	0	0	0	0
CNOT3	0	0	0	0
CNOT3	0	0	0	0
CNOT3	0	0	0	0
CNOT3	0	0	0	0
CNOT4P1	0	0	0	0
CNOT6LP1	0	0	0	0
CNOT7P2	0	0	0	0
CNP	0	0	0	0
CNPY1	0	0	0	0
CNTFR	0	0	0	0
CNTFR-AS1	0	0	0	0
CNTN3	0	0	0	0
CNTN4-AS1	0	0	0	0
CNTN4-AS2	0	0	0	0
COL11A2	0	0	0	0
COL11A2	0	0	0	0
COL11A2	0	0	0	0
COL11A2	0	0	0	0
COL11A2	0	0	0	0
COL11A2	0	0	0	0
COL11A2	0	0	0	0
COL11A2P1	0	0	0	0
COL11A2P1	0	0	0	0
COL11A2P1	0	0	0	0
COL11A2P1	0	0	0	0
COL11A2P1	0	0	0	0
COL11A2P1	0	0	0	0
COL11A2P1	0	0	0	0
COL11A2P1	0	0	0	0
COL17A1	0	0	0	0
COL18A1-AS2	0	0	0	0
COL2A1	0	0	0	0
COL3A1	0	0	0	0
COL4A2-AS1	0	0	0	0
COL4A2-AS2	0	0	0	0
COL5A1-AS1	0	0	0	0
COL5A3	0	0	0	0
COL8A2	0	0	0	0
COLCA2	0	0	0	0
COLEC10	0	0	0	0
COLEC11	0	0	0	0
COMMD3-BMI1	0	0	0	0
COPS5P1	0	0	0	0
COPS8P3	0	0	0	0
COQ10BP2	0	0	0	0
CORO7-PAM16	0	0	0	0
CoTC_ribozyme	0	0	0	0
COTL1P1	0	0	0	0
COTL1P2	0	0	0	0
COX11P1	0	0	0	0
COX4I1P1	0	0	0	0
COX4I2	0	0	0	0
COX5AP2	0	0	0	0
COX5BP1	0	0	0	0
COX5BP2	0	0	0	0
COX5BP7	0	0	0	0
COX5BP8	0	0	0	0
COX6A1P3	0	0	0	0
COX6B1P1	0	0	0	0
COX6B1P2	0	0	0	0
COX6B1P3	0	0	0	0
COX6B1P4	0	0	0	0
COX6B1P5	0	0	0	0
COX6B1P6	0	0	0	0
COX6CP1	0	0	0	0
COX6CP2	0	0	0	0
COX6CP5	0	0	0	0
COX6CP6	0	0	0	0
COX7A2P1	0	0	0	0
COX7A2P2	0	0	0	0
COX7B	0	0	0	0
COX7BP1	0	0	0	0
COX7BP2	0	0	0	0
CPA1	0	0	0	0
CPA1	0	0	0	0
CPA5	0	0	0	0
CPA5	0	0	0	0
CPA6	0	0	0	0
CPEB3_ribozyme	0	0	0	0
CPLX3	0	0	0	0
CPN1	0	0	0	0
CPNE5	0	0	0	0
CPNE7	0	0	0	0
CPO	0	0	0	0
CPSF1	0	0	0	0
CPT1B	0	0	0	0
CPXCR1	0	0	0	0
CPXM1	0	0	0	0
CR354443.1	0	0	0	0
CR354443.2	0	0	0	0
CR354443.3	0	0	0	0
CR381670.1	0	0	0	0
CR382280.1	0	0	0	0
CR382280.2	0	0	0	0
CR382280.3	0	0	0	0
CR382280.4	0	0	0	0
CR382280.6	0	0	0	0
CR382280.7	0	0	0	0
CR383657.1	0	0	0	0
CR388219.1	0	0	0	0
CR388229.1	0	0	0	0
CR388372.1	0	0	0	0
CR388372.2	0	0	0	0
CR388372.3	0	0	0	0
CR388372.4	0	0	0	0
CR388372.5	0	0	0	0
CR388372.6	0	0	0	0
CR392000.1	0	0	0	0
CR392039.2	0	0	0	0
CR536603.1	0	0	0	0
CR547129.1	0	0	0	0
CR547132.1	0	0	0	0
CR751550.1	0	0	0	0
CR751550.2	0	0	0	0
CR752645.1	0	0	0	0
CR753309.1	0	0	0	0
CR753309.2	0	0	0	0
CR753328.1	0	0	0	0
CR753328.2	0	0	0	0
CR753509.1	0	0	0	0
CR753651.1	0	0	0	0
CR753651.2	0	0	0	0
CR753651.3	0	0	0	0
CR753815.1	0	0	0	0
CR753815.2	0	0	0	0
CR753819.1	0	0	0	0
CR753819.2	0	0	0	0
CR753819.3	0	0	0	0
CR753820.1	0	0	0	0
CR753835.1	0	0	0	0
CR753835.2	0	0	0	0
CR753842.1	0	0	0	0
CR753842.2	0	0	0	0
CR753845.1	0	0	0	0
CR753846.2	0	0	0	0
CR753846.3	0	0	0	0
CR753846.4	0	0	0	0
CR753864.1	0	0	0	0
CR759281.1	0	0	0	0
CR759281.2	0	0	0	0
CR759281.3	0	0	0	0
CR759737.1	0	0	0	0
CR759747.1	0	0	0	0
CR759761.1	0	0	0	0
CR759761.2	0	0	0	0
CR759763.1	0	0	0	0
CR759772.1	0	0	0	0
CR759778.1	0	0	0	0
CR759778.2	0	0	0	0
CR759782.1	0	0	0	0
CR759784.1	0	0	0	0
CR759787.1	0	0	0	0
CR759792.1	0	0	0	0
CR759795.1	0	0	0	0
CR759798.1	0	0	0	0
CR759814.1	0	0	0	0
CR759815.1	0	0	0	0
CR759815.2	0	0	0	0
CR759828.1	0	0	0	0
CR759828.2	0	0	0	0
CR759834.1	0	0	0	0
CR759848.1	0	0	0	0
CR759848.2	0	0	0	0
CR759890.1	0	0	0	0
CR759890.2	0	0	0	0
CR759890.4	0	0	0	0
CR759890.5	0	0	0	0
CR759890.6	0	0	0	0
CR759904.1	0	0	0	0
CR759912.1	0	0	0	0
CR759912.2	0	0	0	0
CR759912.3	0	0	0	0
CR759912.4	0	0	0	0
CR759912.5	0	0	0	0
CR759912.6	0	0	0	0
CR759912.7	0	0	0	0
CR759912.8	0	0	0	0
CR759928.1	0	0	0	0
CR759960.1	0	0	0	0
CR762481.1	0	0	0	0
CR762481.3	0	0	0	0
CR762481.4	0	0	0	0
CR762481.5	0	0	0	0
CR762481.6	0	0	0	0
CR762481.7	0	0	0	0
CR774188.1	0	0	0	0
CR786580.1	0	0	0	0
CR812479.1	0	0	0	0
CR812479.2	0	0	0	0
CR812479.3	0	0	0	0
CR812485.1	0	0	0	0
CR847794.1	0	0	0	0
CR847794.2	0	0	0	0
CR847849.1	0	0	0	0
CR848007.5	0	0	0	0
CR925767.1	0	0	0	0
CR933842.1	0	0	0	0
CR933877.1	0	0	0	0
CR933877.2	0	0	0	0
CR936880.1	0	0	0	0
CR936913.1	0	0	0	0
CR936918.1	0	0	0	0
CR936921.1	0	0	0	0
CR938714.1	0	0	0	0
CRCT1	0	0	0	0
CRHBP	0	0	0	0
CRHR1	0	0	0	0
CRIM1	0	0	0	0
CRIP1	0	0	0	0
CRIP1	0	0	0	0
CRIP1	0	0	0	0
CRIP1P1	0	0	0	0
CRIP1P3	0	0	0	0
CRIP1P4	0	0	0	0
CRIP2	0	0	0	0
CRNN	0	0	0	0
CROCCP1	0	0	0	0
CROCCP1	0	0	0	0
CROCCP4	0	0	0	0
CROCCP5	0	0	0	0
CRP	0	0	0	0
CRPP1	0	0	0	0
CRYAB	0	0	0	0
CRYAB	0	0	0	0
CRYBB1	0	0	0	0
CRYBB2	0	0	0	0
CRYBG3	0	0	0	0
CRYBG3	0	0	0	0
CRYGA	0	0	0	0
CRYGC	0	0	0	0
CRYGEP	0	0	0	0
CRYGFP	0	0	0	0
CRYGGP	0	0	0	0
CRYGN	0	0	0	0
CSAG1	0	0	0	0
CSAG1	0	0	0	0
CSAG2	0	0	0	0
CSAG2	0	0	0	0
CSAG3	0	0	0	0
CSAG3	0	0	0	0
CSAG4	0	0	0	0
CSAG4	0	0	0	0
CSF2	0	0	0	0
CSF3	0	0	0	0
CSH1	0	0	0	0
CSHL1	0	0	0	0
CSN2	0	0	0	0
CSNK1A1P3	0	0	0	0
CSNK2B	0	0	0	0
CSNK2B	0	0	0	0
CSNK2B	0	0	0	0
CSNK2B	0	0	0	0
CSNK2B-LY6G5B-1181	0	0	0	0
CSNK2B-LY6G5B-1181	0	0	0	0
CSNK2B-LY6G5B-1181	0	0	0	0
CSPG4P10	0	0	0	0
CSPG4P11	0	0	0	0
CSPG4P13	0	0	0	0
CSPG4P1Y	0	0	0	0
CSPG4P2Y	0	0	0	0
CSPG4P3Y	0	0	0	0
CSPG4P4Y	0	0	0	0
CSPG4P5	0	0	0	0
CSPG4P8	0	0	0	0
CSPG4P9	0	0	0	0
CST11	0	0	0	0
CST12P	0	0	0	0
CST13P	0	0	0	0
CST2P1	0	0	0	0
CST4	0	0	0	0
CST5	0	0	0	0
CST8	0	0	0	0
CST9	0	0	0	0
CST9L	0	0	0	0
CST9LP1	0	0	0	0
CSTP1	0	0	0	0
CT009496.1	0	0	0	0
CT009552.1	0	0	0	0
CT45A1	0	0	0	0
CT45A1	0	0	0	0
CT45A2	0	0	0	0
CT45A3	0	0	0	0
CT45A3	0	0	0	0
CT45A4	0	0	0	0
CT45A5	0	0	0	0
CT45A5	0	0	0	0
CT45A6	0	0	0	0
CT476828.1	0	0	0	0
CT476828.10	0	0	0	0
CT476828.11	0	0	0	0
CT476828.12	0	0	0	0
CT476828.13	0	0	0	0
CT476828.14	0	0	0	0
CT476828.15	0	0	0	0
CT476828.2	0	0	0	0
CT476828.3	0	0	0	0
CT476828.4	0	0	0	0
CT476828.5	0	0	0	0
CT476828.6	0	0	0	0
CT476828.7	0	0	0	0
CT476828.8	0	0	0	0
CT476828.9	0	0	0	0
CT47A1	0	0	0	0
CT47A10	0	0	0	0
CT47A11	0	0	0	0
CT47A12	0	0	0	0
CT47A2	0	0	0	0
CT47A3	0	0	0	0
CT47A4	0	0	0	0
CT47A5	0	0	0	0
CT47A6	0	0	0	0
CT47A7	0	0	0	0
CT47A8	0	0	0	0
CT47A9	0	0	0	0
CT47B1	0	0	0	0
CT49	0	0	0	0
CT62	0	0	0	0
CT867976.1	0	0	0	0
CT867976.2	0	0	0	0
CT867976.3	0	0	0	0
CT867976.4	0	0	0	0
CT867976.5	0	0	0	0
CT867977.1	0	0	0	0
CT978678.1	0	0	0	0
CTA-109P11.1	0	0	0	0
CTA-109P11.4	0	0	0	0
CTA-125H2.1	0	0	0	0
CTA-125H2.2	0	0	0	0
CTA-125H2.3	0	0	0	0
CTA-126B4.7	0	0	0	0
CTA-134P22.2	0	0	0	0
CTA-150C2.13	0	0	0	0
CTA-150C2.13	0	0	0	0
CTA-150C2.20	0	0	0	0
CTA-215D11.4	0	0	0	0
CTA-21C21.1	0	0	0	0
CTA-221G9.10	0	0	0	0
CTA-223H9.9	0	0	0	0
CTA-242H14.1	0	0	0	0
CTA-246H3.11	0	0	0	0
CTA-246H3.12	0	0	0	0
CTA-249B10.1	0	0	0	0
CTA-250D10.19	0	0	0	0
CTA-268H5.12	0	0	0	0
CTA-268H5.14	0	0	0	0
CTA-268H5.9	0	0	0	0
CTA-276O3.4	0	0	0	0
CTA-277P6.1	0	0	0	0
CTA-280A3__B.2	0	0	0	0
CTA-292E10.7	0	0	0	0
CTA-292E10.8	0	0	0	0
CTA-298G8.2	0	0	0	0
CTA-299D3.8	0	0	0	0
CTA-313A17.2	0	0	0	0
CTA-313A17.3	0	0	0	0
CTA-31J9.2	0	0	0	0
CTA-326K9.1	0	0	0	0
CTA-331P3.1	0	0	0	0
CTA-351J1.1	0	0	0	0
CTA-363E6.1	0	0	0	0
CTA-363E6.7	0	0	0	0
CTA-369K23.1	0	0	0	0
CTA-384D8.31	0	0	0	0
CTA-384D8.33	0	0	0	0
CTA-384D8.34	0	0	0	0
CTA-384D8.35	0	0	0	0
CTA-390C10.9	0	0	0	0
CTA-392C11.1	0	0	0	0
CTA-392C11.2	0	0	0	0
CTA-397C4.2	0	0	0	0
CTA-397H3.3	0	0	0	0
CTA-407F11.6	0	0	0	0
CTA-415G2.2	0	0	0	0
CTA-440B3.1	0	0	0	0
CTA-481E9.3	0	0	0	0
CTA-503F6.2	0	0	0	0
CTA-714B7.4	0	0	0	0
CTA-714B7.5	0	0	0	0
CTA-714B7.7	0	0	0	0
CTA-796E4.3	0	0	0	0
CTA-796E4.4	0	0	0	0
CTA-833B7.2	0	0	0	0
CTA-85E5.7	0	0	0	0
CTA-929C8.5	0	0	0	0
CTA-929C8.7	0	0	0	0
CTA-929C8.8	0	0	0	0
CTA-941F9.9	0	0	0	0
CTA-989H11.1	0	0	0	0
CTA-992D9.7	0	0	0	0
CTAG1A	0	0	0	0
CTAG1A	0	0	0	0
CTAG1A	0	0	0	0
CTAG1B	0	0	0	0
CTAG2	0	0	0	0
CTAGE11P	0	0	0	0
CTAGE13P	0	0	0	0
CTAGE14P	0	0	0	0
CTAGE15	0	0	0	0
CTAGE15	0	0	0	0
CTAGE4	0	0	0	0
CTAGE6	0	0	0	0
CTAGE7P	0	0	0	0
CTAGE8	0	0	0	0
CTAGE9	0	0	0	0
CTB-102L5.4	0	0	0	0
CTB-105L4.2	0	0	0	0
CTB-107P3.1	0	0	0	0
CTB-108O6.2	0	0	0	0
CTB-109A12.1	0	0	0	0
CTB-10G5.1	0	0	0	0
CTB-111F10.1	0	0	0	0
CTB-113I20.1	0	0	0	0
CTB-113P19.1	0	0	0	0
CTB-113P19.3	0	0	0	0
CTB-113P19.4	0	0	0	0
CTB-113P19.5	0	0	0	0
CTB-1144G6.5	0	0	0	0
CTB-114C7.4	0	0	0	0
CTB-118P15.2	0	0	0	0
CTB-11I22.1	0	0	0	0
CTB-11I22.2	0	0	0	0
CTB-12A17.3	0	0	0	0
CTB-134H23.2	0	0	0	0
CTB-138E5.1	0	0	0	0
CTB-13L3.1	0	0	0	0
CTB-140J7.2	0	0	0	0
CTB-147C13.1	0	0	0	0
CTB-147N14.4	0	0	0	0
CTB-14A14.1	0	0	0	0
CTB-14A14.2	0	0	0	0
CTB-152G17.4	0	0	0	0
CTB-158E9.1	0	0	0	0
CTB-159G17.2	0	0	0	0
CTB-161J7.1	0	0	0	0
CTB-161J7.2	0	0	0	0
CTB-161K23.1	0	0	0	0
CTB-161M19.1	0	0	0	0
CTB-161M19.2	0	0	0	0
CTB-162E12.1	0	0	0	0
CTB-164L20.1	0	0	0	0
CTB-164N12.1	0	0	0	0
CTB-167B5.1	0	0	0	0
CTB-167B5.2	0	0	0	0
CTB-167G5.3	0	0	0	0
CTB-167G5.6	0	0	0	0
CTB-174D11.1	0	0	0	0
CTB-174D11.2	0	0	0	0
CTB-174O21.2	0	0	0	0
CTB-175E5.7	0	0	0	0
CTB-175P5.2	0	0	0	0
CTB-178M22.2	0	0	0	0
CTB-179I1.1	0	0	0	0
CTB-179I1.2	0	0	0	0
CTB-179I1.3	0	0	0	0
CTB-179K24.3	0	0	0	0
CTB-17P3.4	0	0	0	0
CTB-180A7.3	0	0	0	0
CTB-180A7.8	0	0	0	0
CTB-180C19.1	0	0	0	0
CTB-181F24.1	0	0	0	0
CTB-186G2.1	0	0	0	0
CTB-186G2.4	0	0	0	0
CTB-186H2.1	0	0	0	0
CTB-186H2.2	0	0	0	0
CTB-187L3.1	0	0	0	0
CTB-187M2.1	0	0	0	0
CTB-187M2.2	0	0	0	0
CTB-187M2.3	0	0	0	0
CTB-191D16.1	0	0	0	0
CTB-191K22.5	0	0	0	0
CTB-191K22.6	0	0	0	0
CTB-193M12.1	0	0	0	0
CTB-1H10.1	0	0	0	0
CTB-1I21.2	0	0	0	0
CTB-20D2.1	0	0	0	0
CTB-22K21.2	0	0	0	0
CTB-23I7.1	0	0	0	0
CTB-23I7.2	0	0	0	0
CTB-23I7.3	0	0	0	0
CTB-25B13.9	0	0	0	0
CTB-25J19.1	0	0	0	0
CTB-25J19.9	0	0	0	0
CTB-26E19.1	0	0	0	0
CTB-2L9.1	0	0	0	0
CTB-30L5.1	0	0	0	0
CTB-31C7.3	0	0	0	0
CTB-31N19.2	0	0	0	0
CTB-31N19.4	0	0	0	0
CTB-31O20.3	0	0	0	0
CTB-31O20.4	0	0	0	0
CTB-31O20.6	0	0	0	0
CTB-31O20.8	0	0	0	0
CTB-31O20.9	0	0	0	0
CTB-32H22.1	0	0	0	0
CTB-32P11.1	0	0	0	0
CTB-33G10.11	0	0	0	0
CTB-33G10.6	0	0	0	0
CTB-33O18.1	0	0	0	0
CTB-33O18.2	0	0	0	0
CTB-35F21.1	0	0	0	0
CTB-35F21.2	0	0	0	0
CTB-35F21.3	0	0	0	0
CTB-35F21.4	0	0	0	0
CTB-35F21.5	0	0	0	0
CTB-36O1.3	0	0	0	0
CTB-37A13.1	0	0	0	0
CTB-39G8.2	0	0	0	0
CTB-39G8.3	0	0	0	0
CTB-40H15.4	0	0	0	0
CTB-41I6.1	0	0	0	0
CTB-43E15.1	0	0	0	0
CTB-43E15.2	0	0	0	0
CTB-43P18.1	0	0	0	0
CTB-47B11.1	0	0	0	0
CTB-47B8.1	0	0	0	0
CTB-47B8.4	0	0	0	0
CTB-47B8.5	0	0	0	0
CTB-49A3.1	0	0	0	0
CTB-49A3.2	0	0	0	0
CTB-49A3.4	0	0	0	0
CTB-49A3.5	0	0	0	0
CTB-4E7.1	0	0	0	0
CTB-50E14.4	0	0	0	0
CTB-50E14.5	0	0	0	0
CTB-50L17.2	0	0	0	0
CTB-50L17.7	0	0	0	0
CTB-50L17.9	0	0	0	0
CTB-51J22.1	0	0	0	0
CTB-51J22.1	0	0	0	0
CTB-52I2.3	0	0	0	0
CTB-54I1.1	0	0	0	0
CTB-54O9.9	0	0	0	0
CTB-55O6.4	0	0	0	0
CTB-55P19.1	0	0	0	0
CTB-56J15.1	0	0	0	0
CTB-57H20.1	0	0	0	0
CTB-58E17.2	0	0	0	0
CTB-58E17.3	0	0	0	0
CTB-58E17.5	0	0	0	0
CTB-58E17.9	0	0	0	0
CTB-59C6.3	0	0	0	0
CTB-5E10.3	0	0	0	0
CTB-60B18.12	0	0	0	0
CTB-60B18.15	0	0	0	0
CTB-60B18.18	0	0	0	0
CTB-60B18.6	0	0	0	0
CTB-60E11.11	0	0	0	0
CTB-60E11.12	0	0	0	0
CTB-60E11.4	0	0	0	0
CTB-60E11.9	0	0	0	0
CTB-61M7.1	0	0	0	0
CTB-61M7.1	0	0	0	0
CTB-61M7.1	0	0	0	0
CTB-61M7.2	0	0	0	0
CTB-61M7.2	0	0	0	0
CTB-61M7.2	0	0	0	0
CTB-61M7.2	0	0	0	0
CTB-66B24.1	0	0	0	0
CTB-70D19.1	0	0	0	0
CTB-70G10.1	0	0	0	0
CTB-73N10.1	0	0	0	0
CTB-75G16.1	0	0	0	0
CTB-75G16.1	0	0	0	0
CTB-75G16.3	0	0	0	0
CTB-75G16.3	0	0	0	0
CTB-77H17.1	0	0	0	0
CTB-78F1.2	0	0	0	0
CTB-78H18.1	0	0	0	0
CTB-78O21.1	0	0	0	0
CTB-79E8.2	0	0	0	0
CTB-7E3.1	0	0	0	0
CTB-83J4.1	0	0	0	0
CTB-83J4.1	0	0	0	0
CTB-83J4.1	0	0	0	0
CTB-83J4.1	0	0	0	0
CTB-83J4.2	0	0	0	0
CTB-83J4.2	0	0	0	0
CTB-83J4.2	0	0	0	0
CTB-83J4.2	0	0	0	0
CTB-85P21.1	0	0	0	0
CTB-88F18.2	0	0	0	0
CTB-88F18.4	0	0	0	0
CTB-91J4.1	0	0	0	0
CTB-91J4.1	0	0	0	0
CTB-91J4.1	0	0	0	0
CTB-95B16.1	0	0	0	0
CTB-95D12.1	0	0	0	0
CTB-96E2.2	0	0	0	0
CTB-96E2.2	0	0	0	0
CTB-96E2.3	0	0	0	0
CTB-96E2.3	0	0	0	0
CTB-96E2.7	0	0	0	0
CTB-96E2.7	0	0	0	0
CTB-99A3.1	0	0	0	0
CTBP2P1	0	0	0	0
CTBP2P3	0	0	0	0
CTBP2P6	0	0	0	0
CTC-137K3.1	0	0	0	0
CTC-203F4.2	0	0	0	0
CTC-209H22.3	0	0	0	0
CTC-228N24.2	0	0	0	0
CTC-229L21.1	0	0	0	0
CTC-232H10.1	0	0	0	0
CTC-232P5.3	0	0	0	0
CTC-232P5.4	0	0	0	0
CTC-233O10.1	0	0	0	0
CTC-235G5.1	0	0	0	0
CTC-235G5.2	0	0	0	0
CTC-235G5.3	0	0	0	0
CTC-236F12.4	0	0	0	0
CTC-239J10.1	0	0	0	0
CTC-246B18.12	0	0	0	0
CTC-246B18.8	0	0	0	0
CTC-250I14.3	0	0	0	0
CTC-250I14.6	0	0	0	0
CTC-250P20.1	0	0	0	0
CTC-258N23.3	0	0	0	0
CTC-260E6.10	0	0	0	0
CTC-260E6.11	0	0	0	0
CTC-260E6.11	0	0	0	0
CTC-260E6.2	0	0	0	0
CTC-260E6.2	0	0	0	0
CTC-260E6.6	0	0	0	0
CTC-260E6.7	0	0	0	0
CTC-260E6.7	0	0	0	0
CTC-260E6.8	0	0	0	0
CTC-260E6.8	0	0	0	0
CTC-260E6.9	0	0	0	0
CTC-260E6.9	0	0	0	0
CTC-260F20.3	0	0	0	0
CTC-261N6.1	0	0	0	0
CTC-261N6.2	0	0	0	0
CTC-261N6.3	0	0	0	0
CTC-264K15.6	0	0	0	0
CTC-264O10.1	0	0	0	0
CTC-264O10.2	0	0	0	0
CTC-265F19.3	0	0	0	0
CTC-265N9.1	0	0	0	0
CTC-273B12.10	0	0	0	0
CTC-273B12.5	0	0	0	0
CTC-273B12.7	0	0	0	0
CTC-273B12.8	0	0	0	0
CTC-276P9.2	0	0	0	0
CTC-276P9.3	0	0	0	0
CTC-278L1.1	0	0	0	0
CTC-280C13.1	0	0	0	0
CTC-281F24.2	0	0	0	0
CTC-281M20.1	0	0	0	0
CTC-281M20.3	0	0	0	0
CTC-281M20.4	0	0	0	0
CTC-286N12.1	0	0	0	0
CTC-295J13.3	0	0	0	0
CTC-297N7.1	0	0	0	0
CTC-297N7.10	0	0	0	0
CTC-297N7.11	0	0	0	0
CTC-297N7.5	0	0	0	0
CTC-297N7.7	0	0	0	0
CTC-297N7.9	0	0	0	0
CTC-303L1.1	0	0	0	0
CTC-304I17.2	0	0	0	0
CTC-304I17.3	0	0	0	0
CTC-304I17.4	0	0	0	0
CTC-304I17.5	0	0	0	0
CTC-305H11.1	0	0	0	0
CTC-308K20.2	0	0	0	0
CTC-308K20.4	0	0	0	0
CTC-312O10.2	0	0	0	0
CTC-313D10.1	0	0	0	0
CTC-325H20.2	0	0	0	0
CTC-325H20.7	0	0	0	0
CTC-325J23.3	0	0	0	0
CTC-326K19.6	0	0	0	0
CTC-327F10.1	0	0	0	0
CTC-327F10.4	0	0	0	0
CTC-327F10.5	0	0	0	0
CTC-329D1.3	0	0	0	0
CTC-332L22.1	0	0	0	0
CTC-336P14.1	0	0	0	0
CTC-338M12.1	0	0	0	0
CTC-338M12.7	0	0	0	0
CTC-338M12.9	0	0	0	0
CTC-339F2.2	0	0	0	0
CTC-340A15.1	0	0	0	0
CTC-340I23.2	0	0	0	0
CTC-342P15.1	0	0	0	0
CTC-344H19.6	0	0	0	0
CTC-345K18.2	0	0	0	0
CTC-347C20.1	0	0	0	0
CTC-348L5.1	0	0	0	0
CTC-349C3.2	0	0	0	0
CTC-350I8.1	0	0	0	0
CTC-352P4.1	0	0	0	0
CTC-353G13.1	0	0	0	0
CTC-359M8.3	0	0	0	0
CTC-360G5.1	0	0	0	0
CTC-360G5.8	0	0	0	0
CTC-360J11.5	0	0	0	0
CTC-360J11.6	0	0	0	0
CTC-360P9.2	0	0	0	0
CTC-360P9.4	0	0	0	0
CTC-366B18.2	0	0	0	0
CTC-367F4.1	0	0	0	0
CTC-367J11.1	0	0	0	0
CTC-369A16.2	0	0	0	0
CTC-369A16.3	0	0	0	0
CTC-369M3.1	0	0	0	0
CTC-370J7.1	0	0	0	0
CTC-378H22.1	0	0	0	0
CTC-378H22.2	0	0	0	0
CTC-379B2.4	0	0	0	0
CTC-391G2.1	0	0	0	0
CTC-394G3.1	0	0	0	0
CTC-394G3.2	0	0	0	0
CTC-398G3.1	0	0	0	0
CTC-398G3.6	0	0	0	0
CTC-400I9.1	0	0	0	0
CTC-400I9.2	0	0	0	0
CTC-400I9.3	0	0	0	0
CTC-412M14.6	0	0	0	0
CTC-422A18.1	0	0	0	0
CTC-422A18.2	0	0	0	0
CTC-425F1.4	0	0	0	0
CTC-425K20.1	0	0	0	0
CTC-428G20.1	0	0	0	0
CTC-428G20.2	0	0	0	0
CTC-428G20.6	0	0	0	0
CTC-429C10.2	0	0	0	0
CTC-429P9.4	0	0	0	0
CTC-430J12.2	0	0	0	0
CTC-431G16.3	0	0	0	0
CTC-432M15.3	0	0	0	0
CTC-435M10.10	0	0	0	0
CTC-435M10.3	0	0	0	0
CTC-435M10.6	0	0	0	0
CTC-436K13.1	0	0	0	0
CTC-436K13.2	0	0	0	0
CTC-436K13.4	0	0	0	0
CTC-436K13.5	0	0	0	0
CTC-436P18.1	0	0	0	0
CTC-439O9.3	0	0	0	0
CTC-441N14.1	0	0	0	0
CTC-444N24.13	0	0	0	0
CTC-447K7.1	0	0	0	0
CTC-448D22.1	0	0	0	0
CTC-454I21.3	0	0	0	0
CTC-454I21.4	0	0	0	0
CTC-455F18.3	0	0	0	0
CTC-457E21.10	0	0	0	0
CTC-457E21.2	0	0	0	0
CTC-457E21.4	0	0	0	0
CTC-457E21.5	0	0	0	0
CTC-457E21.6	0	0	0	0
CTC-457E21.7	0	0	0	0
CTC-459F4.5	0	0	0	0
CTC-459F4.6	0	0	0	0
CTC-459F4.8	0	0	0	0
CTC-459M5.1	0	0	0	0
CTC-461H2.2	0	0	0	0
CTC-461H2.3	0	0	0	0
CTC-463N11.1	0	0	0	0
CTC-465D4.1	0	0	0	0
CTC-467M3.2	0	0	0	0
CTC-467M3.3	0	0	0	0
CTC-470C15.1	0	0	0	0
CTC-470E21.1	0	0	0	0
CTC-471C19.1	0	0	0	0
CTC-471C19.2	0	0	0	0
CTC-471F3.5	0	0	0	0
CTC-471F3.6	0	0	0	0
CTC-471J1.10	0	0	0	0
CTC-471J1.8	0	0	0	0
CTC-471J1.9	0	0	0	0
CTC-478M6.1	0	0	0	0
CTC-479C5.11	0	0	0	0
CTC-479C5.17	0	0	0	0
CTC-484P3.1	0	0	0	0
CTC-484P3.3	0	0	0	0
CTC-487M23.7	0	0	0	0
CTC-490E21.10	0	0	0	0
CTC-490E21.12	0	0	0	0
CTC-490E21.13	0	0	0	0
CTC-490G23.4	0	0	0	0
CTC-492K19.4	0	0	0	0
CTC-493L21.1	0	0	0	0
CTC-493L21.2	0	0	0	0
CTC-493P15.2	0	0	0	0
CTC-496I23.1	0	0	0	0
CTC-497E21.3	0	0	0	0
CTC-497E21.5	0	0	0	0
CTC-498M16.3	0	0	0	0
CTC-498M16.4	0	0	0	0
CTC-499B15.1	0	0	0	0
CTC-499B15.8	0	0	0	0
CTC-503J8.2	0	0	0	0
CTC-503J8.4	0	0	0	0
CTC-503K11.2	0	0	0	0
CTC-503K11.2	0	0	0	0
CTC-505O3.2	0	0	0	0
CTC-506B8.1	0	0	0	0
CTC-507E12.1	0	0	0	0
CTC-508F8.1	0	0	0	0
CTC-510F12.6	0	0	0	0
CTC-512J12.4	0	0	0	0
CTC-512J12.6	0	0	0	0
CTC-512J12.7	0	0	0	0
CTC-512J14.1	0	0	0	0
CTC-512J14.7	0	0	0	0
CTC-513N18.3	0	0	0	0
CTC-513N18.3	0	0	0	0
CTC-513N18.4	0	0	0	0
CTC-513N18.5	0	0	0	0
CTC-513N18.5	0	0	0	0
CTC-513N18.6	0	0	0	0
CTC-513N18.6	0	0	0	0
CTC-513N18.7	0	0	0	0
CTC-513N18.7	0	0	0	0
CTC-518B2.10	0	0	0	0
CTC-518B2.12	0	0	0	0
CTC-518B2.9	0	0	0	0
CTC-518P12.6	0	0	0	0
CTC-523E23.1	0	0	0	0
CTC-523E23.10	0	0	0	0
CTC-523E23.15	0	0	0	0
CTC-523E23.4	0	0	0	0
CTC-523E23.6	0	0	0	0
CTC-523E23.8	0	0	0	0
CTC-523E23.9	0	0	0	0
CTC-524C5.5	0	0	0	0
CTC-525D6.2	0	0	0	0
CTC-525D6.5	0	0	0	0
CTC-527H23.1	0	0	0	0
CTC-527H23.2	0	0	0	0
CTC-527H23.3	0	0	0	0
CTC-527H23.4	0	0	0	0
CTC-529G1.1	0	0	0	0
CTC-529L17.1	0	0	0	0
CTC-529L17.2	0	0	0	0
CTC-535M15.2	0	0	0	0
CTC-537E7.1	0	0	0	0
CTC-537E7.2	0	0	0	0
CTC-537E7.3	0	0	0	0
CTC-542B22.1	0	0	0	0
CTC-546K23.1	0	0	0	0
CTC-548H10.2	0	0	0	0
CTC-548K16.2	0	0	0	0
CTC-548K16.5	0	0	0	0
CTC-550B14.1	0	0	0	0
CTC-550B14.1	0	0	0	0
CTC-550B14.1	0	0	0	0
CTC-550B14.1	0	0	0	0
CTC-550B14.1	0	0	0	0
CTC-550B14.1	0	0	0	0
CTC-550B14.1	0	0	0	0
CTC-550B14.1	0	0	0	0
CTC-550B14.1	0	0	0	0
CTC-550B14.1	0	0	0	0
CTC-550B14.6	0	0	0	0
CTC-550B14.6	0	0	0	0
CTC-550B14.6	0	0	0	0
CTC-550B14.6	0	0	0	0
CTC-550B14.6	0	0	0	0
CTC-550B14.6	0	0	0	0
CTC-550B14.6	0	0	0	0
CTC-550B14.6	0	0	0	0
CTC-550B14.6	0	0	0	0
CTC-550B14.6	0	0	0	0
CTC-550B14.7	0	0	0	0
CTC-550B14.7	0	0	0	0
CTC-550B14.7	0	0	0	0
CTC-550B14.7	0	0	0	0
CTC-550B14.7	0	0	0	0
CTC-550B14.7	0	0	0	0
CTC-550B14.7	0	0	0	0
CTC-550B14.7	0	0	0	0
CTC-550B14.8	0	0	0	0
CTC-550B14.8	0	0	0	0
CTC-550B14.8	0	0	0	0
CTC-550B14.8	0	0	0	0
CTC-550B14.8	0	0	0	0
CTC-550B14.8	0	0	0	0
CTC-550B14.8	0	0	0	0
CTC-550B14.8	0	0	0	0
CTC-550M4.1	0	0	0	0
CTC-551A13.1	0	0	0	0
CTC-551A13.2	0	0	0	0
CTC-552D5.1	0	0	0	0
CTC-554D6.1	0	0	0	0
CTC-558O19.1	0	0	0	0
CTC-559E9.12	0	0	0	0
CTC-559E9.2	0	0	0	0
CTC-563A5.2	0	0	0	0
CTC-563A5.4	0	0	0	0
CTC-564N23.2	0	0	0	0
CTC-565M22.1	0	0	0	0
CTC-571O20.1	0	0	0	0
CTC-573N18.1	0	0	0	0
CTC-575C13.1	0	0	0	0
CTC-575C13.1	0	0	0	0
CTC-575C13.2	0	0	0	0
CTC-575C13.2	0	0	0	0
CTC-575N7.1	0	0	0	0
CTC-661I16.1	0	0	0	0
CTC-661I16.2	0	0	0	0
CTC-756D1.1	0	0	0	0
CTC-756D1.2	0	0	0	0
CTC-786C10.1	0	0	0	0
CTC-786C10.2	0	0	0	0
CTC-806A22.1	0	0	0	0
CTC-830E23.1	0	0	0	0
CTD-2003C8.2	0	0	0	0
CTD-2004A9.1	0	0	0	0
CTD-2005D20.1	0	0	0	0
CTD-2005H7.2	0	0	0	0
CTD-2006C1.10	0	0	0	0
CTD-2006K23.2	0	0	0	0
CTD-2006O16.2	0	0	0	0
CTD-2007A10.1	0	0	0	0
CTD-2007H13.1	0	0	0	0
CTD-2007H18.1	0	0	0	0
CTD-2008A1.1	0	0	0	0
CTD-2008A1.2	0	0	0	0
CTD-2008N3.1	0	0	0	0
CTD-2008O4.1	0	0	0	0
CTD-2008P7.10	0	0	0	0
CTD-2008P7.3	0	0	0	0
CTD-2008P7.5	0	0	0	0
CTD-2008P7.7	0	0	0	0
CTD-2008P7.8	0	0	0	0
CTD-2009A10.1	0	0	0	0
CTD-2010I22.2	0	0	0	0
CTD-2011G17.1	0	0	0	0
CTD-2012I17.1	0	0	0	0
CTD-2012K14.3	0	0	0	0
CTD-2012K14.4	0	0	0	0
CTD-2012K14.7	0	0	0	0
CTD-2012M11.3	0	0	0	0
CTD-2014B16.2	0	0	0	0
CTD-2014E2.5	0	0	0	0
CTD-2014E2.6	0	0	0	0
CTD-2014N11.3	0	0	0	0
CTD-2015A6.1	0	0	0	0
CTD-2015A6.2	0	0	0	0
CTD-2015G9.1	0	0	0	0
CTD-2015G9.2	0	0	0	0
CTD-2017C7.3	0	0	0	0
CTD-2017D11.3	0	0	0	0
CTD-2017D15.1	0	0	0	0
CTD-2019O4.1	0	0	0	0
CTD-2020K17.3	0	0	0	0
CTD-2020K17.4	0	0	0	0
CTD-2020P22.1	0	0	0	0
CTD-2021H9.1	0	0	0	0
CTD-2021H9.2	0	0	0	0
CTD-2021J15.1	0	0	0	0
CTD-2022H16.1	0	0	0	0
CTD-2022H16.2	0	0	0	0
CTD-2023J5.1	0	0	0	0
CTD-2023M8.1	0	0	0	0
CTD-2023N9.1	0	0	0	0
CTD-2023N9.2	0	0	0	0
CTD-2023N9.3	0	0	0	0
CTD-2024D23.1	0	0	0	0
CTD-2024I7.1	0	0	0	0
CTD-2024P10.1	0	0	0	0
CTD-2026C7.1	0	0	0	0
CTD-2026D23.1	0	0	0	0
CTD-2026G6.2	0	0	0	0
CTD-2026G6.3	0	0	0	0
CTD-2026K11.1	0	0	0	0
CTD-2026K11.2	0	0	0	0
CTD-2026K11.3	0	0	0	0
CTD-2027G2.1	0	0	0	0
CTD-2028E8.1	0	0	0	0
CTD-2029E14.1	0	0	0	0
CTD-2031P19.5	0	0	0	0
CTD-2033A16.1	0	0	0	0
CTD-2033A16.3	0	0	0	0
CTD-2033C11.1	0	0	0	0
CTD-2033D15.1	0	0	0	0
CTD-2033D24.1	0	0	0	0
CTD-2033D24.2	0	0	0	0
CTD-2034I21.1	0	0	0	0
CTD-2034I21.2	0	0	0	0
CTD-2034I4.1	0	0	0	0
CTD-2035E11.4	0	0	0	0
CTD-2036A18.2	0	0	0	0
CTD-2036J7.1	0	0	0	0
CTD-2036P10.3	0	0	0	0
CTD-2037K23.1	0	0	0	0
CTD-2037L6.2	0	0	0	0
CTD-2042D5.1	0	0	0	0
CTD-2043I16.1	0	0	0	0
CTD-2046I8.1	0	0	0	0
CTD-2046J7.1	0	0	0	0
CTD-2047H16.2	0	0	0	0
CTD-2049J23.3	0	0	0	0
CTD-2049O17.1	0	0	0	0
CTD-2050B12.1	0	0	0	0
CTD-2050E21.2	0	0	0	0
CTD-2050I18.1	0	0	0	0
CTD-2050I18.2	0	0	0	0
CTD-2054N24.1	0	0	0	0
CTD-2054N24.2	0	0	0	0
CTD-2055G21.1	0	0	0	0
CTD-2057D4.2	0	0	0	0
CTD-2057J6.1	0	0	0	0
CTD-2057J6.2	0	0	0	0
CTD-2060C23.1	0	0	0	0
CTD-2060F24.1	0	0	0	0
CTD-2061E19.6	0	0	0	0
CTD-2061E9.1	0	0	0	0
CTD-2062F14.3	0	0	0	0
CTD-2062O1.1	0	0	0	0
CTD-2063L20.1	0	0	0	0
CTD-2066L21.1	0	0	0	0
CTD-2066L21.2	0	0	0	0
CTD-2071N1.1	0	0	0	0
CTD-2072I24.1	0	0	0	0
CTD-2074D8.1	0	0	0	0
CTD-2081K17.2	0	0	0	0
CTD-2083E4.5	0	0	0	0
CTD-2083E4.7	0	0	0	0
CTD-2085J24.3	0	0	0	0
CTD-2085J24.5	0	0	0	0
CTD-2086L14.1	0	0	0	0
CTD-2089N3.2	0	0	0	0
CTD-2089N3.3	0	0	0	0
CTD-2089O24.2	0	0	0	0
CTD-2090I13.2	0	0	0	0
CTD-2090I13.3	0	0	0	0
CTD-2095E4.1	0	0	0	0
CTD-2104P17.1	0	0	0	0
CTD-2105E13.14	0	0	0	0
CTD-2105E13.15	0	0	0	0
CTD-2105E13.6	0	0	0	0
CTD-2108O9.4	0	0	0	0
CTD-2114J12.1	0	0	0	0
CTD-2116N17.1	0	0	0	0
CTD-2116N24.1	0	0	0	0
CTD-2117L12.3	0	0	0	0
CTD-2118P12.1	0	0	0	0
CTD-2119L1.1	0	0	0	0
CTD-2122P11.1	0	0	0	0
CTD-2124B20.2	0	0	0	0
CTD-2126E3.4	0	0	0	0
CTD-2126E3.5	0	0	0	0
CTD-2127O16.2	0	0	0	0
CTD-2128A3.3	0	0	0	0
CTD-2128F4.1	0	0	0	0
CTD-2130F23.1	0	0	0	0
CTD-2130F23.2	0	0	0	0
CTD-2130O13.1	0	0	0	0
CTD-2131I18.1	0	0	0	0
CTD-2132H18.3	0	0	0	0
CTD-2132N18.2	0	0	0	0
CTD-2132N18.2	0	0	0	0
CTD-2132N18.3	0	0	0	0
CTD-2132N18.4	0	0	0	0
CTD-2132N18.4	0	0	0	0
CTD-2134A5.3	0	0	0	0
CTD-2134A5.4	0	0	0	0
CTD-2134P3.1	0	0	0	0
CTD-2134P3.2	0	0	0	0
CTD-2135D7.4	0	0	0	0
CTD-2135D7.5	0	0	0	0
CTD-2135J3.3	0	0	0	0
CTD-2138O14.1	0	0	0	0
CTD-2139B15.2	0	0	0	0
CTD-2140B24.4	0	0	0	0
CTD-2140B24.6	0	0	0	0
CTD-2140G10.1	0	0	0	0
CTD-2140G10.4	0	0	0	0
CTD-2141G3.1	0	0	0	0
CTD-2143L24.1	0	0	0	0
CTD-2144E22.11	0	0	0	0
CTD-2144E22.2	0	0	0	0
CTD-2144E22.5	0	0	0	0
CTD-2144E22.6	0	0	0	0
CTD-2144E22.7	0	0	0	0
CTD-2147F2.2	0	0	0	0
CTD-2151A2.2	0	0	0	0
CTD-2151A2.3	0	0	0	0
CTD-2151L9.2	0	0	0	0
CTD-2154B17.1	0	0	0	0
CTD-2154B17.4	0	0	0	0
CTD-2154H6.1	0	0	0	0
CTD-2156G10.1	0	0	0	0
CTD-2158P22.1	0	0	0	0
CTD-2158P22.4	0	0	0	0
CTD-2160D9.1	0	0	0	0
CTD-2168K21.1	0	0	0	0
CTD-2168K21.2	0	0	0	0
CTD-2171N6.1	0	0	0	0
CTD-2173L22.4	0	0	0	0
CTD-2175A23.1	0	0	0	0
CTD-2175M1.4	0	0	0	0
CTD-2176I21.2	0	0	0	0
CTD-2182N23.1	0	0	0	0
CTD-2183H9.3	0	0	0	0
CTD-2183H9.3	0	0	0	0
CTD-2183H9.7	0	0	0	0
CTD-2183H9.7	0	0	0	0
CTD-2184C24.2	0	0	0	0
CTD-2184D3.3	0	0	0	0
CTD-2184D3.6	0	0	0	0
CTD-2184D3.7	0	0	0	0
CTD-2185K10.1	0	0	0	0
CTD-2187J20.1	0	0	0	0
CTD-2189E23.1	0	0	0	0
CTD-2189E23.2	0	0	0	0
CTD-2192J16.11	0	0	0	0
CTD-2192J16.20	0	0	0	0
CTD-2192J16.22	0	0	0	0
CTD-2192J16.24	0	0	0	0
CTD-2193G5.1	0	0	0	0
CTD-2193P3.1	0	0	0	0
CTD-2193P3.2	0	0	0	0
CTD-2194A8.2	0	0	0	0
CTD-2194L12.3	0	0	0	0
CTD-2194M22.1	0	0	0	0
CTD-2195B23.3	0	0	0	0
CTD-2195M15.1	0	0	0	0
CTD-2195M15.3	0	0	0	0
CTD-2195M18.2	0	0	0	0
CTD-2196E14.5	0	0	0	0
CTD-2196P11.2	0	0	0	0
CTD-2197M16.1	0	0	0	0
CTD-2199O4.3	0	0	0	0
CTD-2199O4.7	0	0	0	0
CTD-2200A16.1	0	0	0	0
CTD-2200P10.1	0	0	0	0
CTD-2200P10.3	0	0	0	0
CTD-2201E18.1	0	0	0	0
CTD-2201E18.2	0	0	0	0
CTD-2201E18.4	0	0	0	0
CTD-2201E9.1	0	0	0	0
CTD-2201E9.2	0	0	0	0
CTD-2201E9.4	0	0	0	0
CTD-2201G16.1	0	0	0	0
CTD-2203A3.1	0	0	0	0
CTD-2206G10.1	0	0	0	0
CTD-2206G10.2	0	0	0	0
CTD-2206N4.2	0	0	0	0
CTD-2207L17.1	0	0	0	0
CTD-2207L17.2	0	0	0	0
CTD-2207O23.10	0	0	0	0
CTD-2207O23.11	0	0	0	0
CTD-2207O23.12	0	0	0	0
CTD-2207O23.3	0	0	0	0
CTD-2207P18.1	0	0	0	0
CTD-2207P18.2	0	0	0	0
CTD-2210A23.1	0	0	0	0
CTD-2210P24.1	0	0	0	0
CTD-2210P24.2	0	0	0	0
CTD-2210P24.4	0	0	0	0
CTD-2213F21.3	0	0	0	0
CTD-2213F21.4	0	0	0	0
CTD-2215E18.2	0	0	0	0
CTD-2215E18.3	0	0	0	0
CTD-2216M2.1	0	0	0	0
CTD-2218K11.2	0	0	0	0
CTD-2218K11.3	0	0	0	0
CTD-2224J9.4	0	0	0	0
CTD-2224J9.7	0	0	0	0
CTD-2227C6.2	0	0	0	0
CTD-2227C6.3	0	0	0	0
CTD-2227I18.1	0	0	0	0
CTD-2228A4.1	0	0	0	0
CTD-2228K2.1	0	0	0	0
CTD-2228K2.2	0	0	0	0
CTD-2230M5.1	0	0	0	0
CTD-2230M5.1	0	0	0	0
CTD-2230M5.3	0	0	0	0
CTD-2230M5.3	0	0	0	0
CTD-2231E14.4	0	0	0	0
CTD-2231E14.8	0	0	0	0
CTD-2233C11.2	0	0	0	0
CTD-2233C11.3	0	0	0	0
CTD-2234B20.1	0	0	0	0
CTD-2234N14.1	0	0	0	0
CTD-2234N14.2	0	0	0	0
CTD-2235C13.2	0	0	0	0
CTD-2235H24.2	0	0	0	0
CTD-2240E14.4	0	0	0	0
CTD-2240H23.2	0	0	0	0
CTD-2240J17.1	0	0	0	0
CTD-2243E23.1	0	0	0	0
CTD-2244C20.1	0	0	0	0
CTD-2244C20.2	0	0	0	0
CTD-2244F11.2	0	0	0	0
CTD-2245F17.6	0	0	0	0
CTD-2247C11.1	0	0	0	0
CTD-2247C11.2	0	0	0	0
CTD-2247C11.5	0	0	0	0
CTD-2249K22.1	0	0	0	0
CTD-2252P21.1	0	0	0	0
CTD-2254N19.1	0	0	0	0
CTD-2256P15.4	0	0	0	0
CTD-2256P15.5	0	0	0	0
CTD-2258A20.5	0	0	0	0
CTD-2260A17.1	0	0	0	0
CTD-2260A17.2	0	0	0	0
CTD-2260A17.3	0	0	0	0
CTD-2263F21.1	0	0	0	0
CTD-2265D6.2	0	0	0	0
CTD-2265M8.2	0	0	0	0
CTD-2265O21.3	0	0	0	0
CTD-2265O21.7	0	0	0	0
CTD-2267D19.2	0	0	0	0
CTD-2267D19.4	0	0	0	0
CTD-2267G17.2	0	0	0	0
CTD-2267G17.2	0	0	0	0
CTD-2269E23.2	0	0	0	0
CTD-2269E23.3	0	0	0	0
CTD-2272D18.1	0	0	0	0
CTD-2272D18.2	0	0	0	0
CTD-2272G21.1	0	0	0	0
CTD-2272G21.2	0	0	0	0
CTD-2272G21.3	0	0	0	0
CTD-2275D10.2	0	0	0	0
CTD-2275D24.1	0	0	0	0
CTD-2278B20.1	0	0	0	0
CTD-2278I10.1	0	0	0	0
CTD-2278I10.6	0	0	0	0
CTD-2280E9.1	0	0	0	0
CTD-2281E23.2	0	0	0	0
CTD-2281E23.3	0	0	0	0
CTD-2281M20.1	0	0	0	0
CTD-2282P23.1	0	0	0	0
CTD-2284J15.1	0	0	0	0
CTD-2284O10.3	0	0	0	0
CTD-2285G11.1	0	0	0	0
CTD-2287N17.1	0	0	0	0
CTD-2287O16.3	0	0	0	0
CTD-2287O16.4	0	0	0	0
CTD-2288O8.1	0	0	0	0
CTD-2290C23.1	0	0	0	0
CTD-2291D10.2	0	0	0	0
CTD-2292M14.1	0	0	0	0
CTD-2292M16.7	0	0	0	0
CTD-2292P10.2	0	0	0	0
CTD-2292P10.2	0	0	0	0
CTD-2292P10.4	0	0	0	0
CTD-2292P10.4	0	0	0	0
CTD-2293H3.2	0	0	0	0
CTD-2296D1.1	0	0	0	0
CTD-2296D1.2	0	0	0	0
CTD-2296D1.3	0	0	0	0
CTD-2296D1.4	0	0	0	0
CTD-2297D10.1	0	0	0	0
CTD-2297D10.2	0	0	0	0
CTD-2298J14.1	0	0	0	0
CTD-2299I21.1	0	0	0	0
CTD-2301A4.5	0	0	0	0
CTD-2302A16.2	0	0	0	0
CTD-2302E22.1	0	0	0	0
CTD-2302E22.2	0	0	0	0
CTD-2306M10.1	0	0	0	0
CTD-2308B18.1	0	0	0	0
CTD-2308B18.2	0	0	0	0
CTD-2308B18.3	0	0	0	0
CTD-2308B18.4	0	0	0	0
CTD-2308G16.1	0	0	0	0
CTD-2308L22.1	0	0	0	0
CTD-2309H9.2	0	0	0	0
CTD-2309H9.4	0	0	0	0
CTD-2309O5.3	0	0	0	0
CTD-2311A18.1	0	0	0	0
CTD-2311B13.5	0	0	0	0
CTD-2311B13.8	0	0	0	0
CTD-2312P21.1	0	0	0	0
CTD-2313D3.1	0	0	0	0
CTD-2313F11.2	0	0	0	0
CTD-2313J17.3	0	0	0	0
CTD-2313N18.8	0	0	0	0
CTD-2313P7.1	0	0	0	0
CTD-2314B22.2	0	0	0	0
CTD-2314G24.2	0	0	0	0
CTD-2315A10.1	0	0	0	0
CTD-2315A10.2	0	0	0	0
CTD-2316B1.1	0	0	0	0
CTD-2316B1.2	0	0	0	0
CTD-2318B16.1	0	0	0	0
CTD-2318B16.2	0	0	0	0
CTD-2318B16.3	0	0	0	0
CTD-2318B16.4	0	0	0	0
CTD-2319I12.1	0	0	0	0
CTD-2319I12.3	0	0	0	0
CTD-2319I12.5	0	0	0	0
CTD-2320B12.1	0	0	0	0
CTD-2320B12.2	0	0	0	0
CTD-2320B12.3	0	0	0	0
CTD-2320G14.2	0	0	0	0
CTD-2320J21.1	0	0	0	0
CTD-2323K18.1	0	0	0	0
CTD-2323K18.3	0	0	0	0
CTD-2324A24.2	0	0	0	0
CTD-2325A15.2	0	0	0	0
CTD-2325A15.5	0	0	0	0
CTD-2325B11.1	0	0	0	0
CTD-2325K12.1	0	0	0	0
CTD-2325P2.2	0	0	0	0
CTD-2330J20.2	0	0	0	0
CTD-2330K9.2	0	0	0	0
CTD-2330K9.3	0	0	0	0
CTD-2331C18.5	0	0	0	0
CTD-2331D11.2	0	0	0	0
CTD-2331D11.3	0	0	0	0
CTD-2331D11.4	0	0	0	0
CTD-2332E11.2	0	0	0	0
CTD-2335L22.6	0	0	0	0
CTD-2335O3.2	0	0	0	0
CTD-2335O3.3	0	0	0	0
CTD-2336O2.2	0	0	0	0
CTD-2337A12.1	0	0	0	0
CTD-2337I7.1	0	0	0	0
CTD-2340D6.2	0	0	0	0
CTD-2340F8.1	0	0	0	0
CTD-2340F8.3	0	0	0	0
CTD-2341M24.1	0	0	0	0
CTD-2342I9.1	0	0	0	0
CTD-2342N23.2	0	0	0	0
CTD-2342N23.3	0	0	0	0
CTD-2343P13.1	0	0	0	0
CTD-2345M20.2	0	0	0	0
CTD-2349B8.1	0	0	0	0
CTD-2350C19.1	0	0	0	0
CTD-2350C19.2	0	0	0	0
CTD-2350C19.2	0	0	0	0
CTD-2350C19.5	0	0	0	0
CTD-2350C19.5	0	0	0	0
CTD-2350J17.1	0	0	0	0
CTD-2351A8.1	0	0	0	0
CTD-2355J17.2	0	0	0	0
CTD-2356P16.6	0	0	0	0
CTD-2357A8.3	0	0	0	0
CTD-2358C21.1	0	0	0	0
CTD-2358C21.2	0	0	0	0
CTD-2358C21.3	0	0	0	0
CTD-2358C21.4	0	0	0	0
CTD-2363C16.2	0	0	0	0
CTD-2366F13.2	0	0	0	0
CTD-2367A17.1	0	0	0	0
CTD-2369P2.10	0	0	0	0
CTD-2369P2.12	0	0	0	0
CTD-2369P2.4	0	0	0	0
CTD-2369P2.5	0	0	0	0
CTD-2369P2.8	0	0	0	0
CTD-2370N5.3	0	0	0	0
CTD-2372A4.1	0	0	0	0
CTD-2373J6.1	0	0	0	0
CTD-2375G15.1	0	0	0	0
CTD-2376I20.1	0	0	0	0
CTD-2377D24.2	0	0	0	0
CTD-2377D24.4	0	0	0	0
CTD-2377D24.8	0	0	0	0
CTD-2377O17.1	0	0	0	0
CTD-2378E21.1	0	0	0	0
CTD-2378E21.1	0	0	0	0
CTD-2380F24.1	0	0	0	0
CTD-2382E5.2	0	0	0	0
CTD-2382H12.1	0	0	0	0
CTD-2382H12.2	0	0	0	0
CTD-2384A14.2	0	0	0	0
CTD-2385L22.1	0	0	0	0
CTD-2396E7.10	0	0	0	0
CTD-2396E7.7	0	0	0	0
CTD-2396E7.8	0	0	0	0
CTD-2396E7.9	0	0	0	0
CTD-2410N18.3	0	0	0	0
CTD-2410N18.4	0	0	0	0
CTD-2410N18.5	0	0	0	0
CTD-2501E16.1	0	0	0	0
CTD-2501O3.2	0	0	0	0
CTD-2501O3.3	0	0	0	0
CTD-2503I6.1	0	0	0	0
CTD-2503O16.4	0	0	0	0
CTD-2506J14.1	0	0	0	0
CTD-2509G16.3	0	0	0	0
CTD-2510F5.2	0	0	0	0
CTD-2510F5.6	0	0	0	0
CTD-2514A21.3	0	0	0	0
CTD-2514K5.2	0	0	0	0
CTD-2515C13.1	0	0	0	0
CTD-2515H24.1	0	0	0	0
CTD-2515H24.3	0	0	0	0
CTD-2515H24.4	0	0	0	0
CTD-2516F10.4	0	0	0	0
CTD-2516K3.3	0	0	0	0
CTD-2517M14.5	0	0	0	0
CTD-2517M22.16	0	0	0	0
CTD-2517M22.17	0	0	0	0
CTD-2517M22.9	0	0	0	0
CTD-2517O10.5	0	0	0	0
CTD-2517O10.6	0	0	0	0
CTD-2518G19.1	0	0	0	0
CTD-2520I13.1	0	0	0	0
CTD-2521M24.10	0	0	0	0
CTD-2521M24.8	0	0	0	0
CTD-2522B17.5	0	0	0	0
CTD-2522B17.6	0	0	0	0
CTD-2522B17.8	0	0	0	0
CTD-2522E6.4	0	0	0	0
CTD-2522E6.4	0	0	0	0
CTD-2523D13.1	0	0	0	0
CTD-2525I3.2	0	0	0	0
CTD-2526A2.2	0	0	0	0
CTD-2526A2.5	0	0	0	0
CTD-2526A2.6	0	0	0	0
CTD-2526L21.2	0	0	0	0
CTD-2526M8.2	0	0	0	0
CTD-2526M8.3	0	0	0	0
CTD-2527I21.4	0	0	0	0
CTD-2528A14.1	0	0	0	0
CTD-2528A14.3	0	0	0	0
CTD-2528L19.4	0	0	0	0
CTD-2529O21.2	0	0	0	0
CTD-2529P6.3	0	0	0	0
CTD-2529P6.4	0	0	0	0
CTD-2530H12.2	0	0	0	0
CTD-2530H12.4	0	0	0	0
CTD-2530H12.5	0	0	0	0
CTD-2530H12.7	0	0	0	0
CTD-2530H12.8	0	0	0	0
CTD-2531D15.5	0	0	0	0
CTD-2532D12.4	0	0	0	0
CTD-2532D12.5	0	0	0	0
CTD-2532K18.1	0	0	0	0
CTD-2532K18.2	0	0	0	0
CTD-2532N20.1	0	0	0	0
CTD-2533G20.1	0	0	0	0
CTD-2533K21.1	0	0	0	0
CTD-2533K21.2	0	0	0	0
CTD-2533K21.3	0	0	0	0
CTD-2534I21.9	0	0	0	0
CTD-2534J5.1	0	0	0	0
CTD-2535L24.2	0	0	0	0
CTD-2535L24.3	0	0	0	0
CTD-2535P7.1	0	0	0	0
CTD-2535P7.2	0	0	0	0
CTD-2537I9.12	0	0	0	0
CTD-2537I9.16	0	0	0	0
CTD-2537I9.5	0	0	0	0
CTD-2537L20.1	0	0	0	0
CTD-2537O9.1	0	0	0	0
CTD-2538A21.1	0	0	0	0
CTD-2538G9.3	0	0	0	0
CTD-2540B15.11	0	0	0	0
CTD-2540B15.13	0	0	0	0
CTD-2540B15.6	0	0	0	0
CTD-2540B15.7	0	0	0	0
CTD-2540B15.9	0	0	0	0
CTD-2540L5.5	0	0	0	0
CTD-2540L5.6	0	0	0	0
CTD-2540M10.1	0	0	0	0
CTD-2541J13.1	0	0	0	0
CTD-2541J13.1	0	0	0	0
CTD-2541J13.2	0	0	0	0
CTD-2541J13.2	0	0	0	0
CTD-2542C24.3	0	0	0	0
CTD-2542C24.4	0	0	0	0
CTD-2542C24.7	0	0	0	0
CTD-2542C24.8	0	0	0	0
CTD-2542C24.8	0	0	0	0
CTD-2542C24.9	0	0	0	0
CTD-2542C24.9	0	0	0	0
CTD-2544H17.2	0	0	0	0
CTD-2544L4.1	0	0	0	0
CTD-2544M6.1	0	0	0	0
CTD-2544M6.2	0	0	0	0
CTD-2544N14.3	0	0	0	0
CTD-2545G14.2	0	0	0	0
CTD-2545G14.7	0	0	0	0
CTD-2545H1.1	0	0	0	0
CTD-2545M3.2	0	0	0	0
CTD-2545M3.6	0	0	0	0
CTD-2545M3.8	0	0	0	0
CTD-2547E10.3	0	0	0	0
CTD-2547G23.2	0	0	0	0
CTD-2547L24.3	0	0	0	0
CTD-2547L24.4	0	0	0	0
CTD-2552B11.2	0	0	0	0
CTD-2552B11.3	0	0	0	0
CTD-2552K11.2	0	0	0	0
CTD-2553C6.1	0	0	0	0
CTD-2553L13.7	0	0	0	0
CTD-2555A7.1	0	0	0	0
CTD-2555A7.2	0	0	0	0
CTD-2555A7.3	0	0	0	0
CTD-2555C10.3	0	0	0	0
CTD-2555I5.1	0	0	0	0
CTD-2555K7.3	0	0	0	0
CTD-2555O16.1	0	0	0	0
CTD-2557P19.1	0	0	0	0
CTD-2557P19.4	0	0	0	0
CTD-2557P19.4	0	0	0	0
CTD-2560C21.1	0	0	0	0
CTD-2560E9.3	0	0	0	0
CTD-2560E9.5	0	0	0	0
CTD-2560K21.6	0	0	0	0
CTD-2561B21.10	0	0	0	0
CTD-2561B21.11	0	0	0	0
CTD-2561B21.3	0	0	0	0
CTD-2561B21.7	0	0	0	0
CTD-2561J22.1	0	0	0	0
CTD-2561J22.3	0	0	0	0
CTD-2562G15.2	0	0	0	0
CTD-2562J17.9	0	0	0	0
CTD-2568A17.5	0	0	0	0
CTD-2568P8.1	0	0	0	0
CTD-2571E19.1	0	0	0	0
CTD-2571E19.3	0	0	0	0
CTD-2571L23.6	0	0	0	0
CTD-2571L23.9	0	0	0	0
CTD-2572N17.1	0	0	0	0
CTD-2575K13.6	0	0	0	0
CTD-2575K13.6	0	0	0	0
CTD-2576D5.2	0	0	0	0
CTD-2576D5.3	0	0	0	0
CTD-2576D5.4	0	0	0	0
CTD-2576F9.1	0	0	0	0
CTD-2576F9.2	0	0	0	0
CTD-2579N5.4	0	0	0	0
CTD-2582D11.1	0	0	0	0
CTD-2582M21.1	0	0	0	0
CTD-2583A14.1	0	0	0	0
CTD-2583A14.10	0	0	0	0
CTD-2583A14.9	0	0	0	0
CTD-2583P5.1	0	0	0	0
CTD-2583P5.3	0	0	0	0
CTD-2586B10.1	0	0	0	0
CTD-2586B10.1	0	0	0	0
CTD-2587H19.1	0	0	0	0
CTD-2587H19.1	0	0	0	0
CTD-2587H19.2	0	0	0	0
CTD-2587H19.2	0	0	0	0
CTD-2587H19.2	0	0	0	0
CTD-2587H19.2	0	0	0	0
CTD-2587H19.3	0	0	0	0
CTD-2587H19.3	0	0	0	0
CTD-2587H19.3	0	0	0	0
CTD-2587H24.1	0	0	0	0
CTD-2587H24.4	0	0	0	0
CTD-2587H24.5	0	0	0	0
CTD-2588J1.1	0	0	0	0
CTD-2588J6.1	0	0	0	0
CTD-2588J6.2	0	0	0	0
CTD-2589H19.4	0	0	0	0
CTD-2589M5.4	0	0	0	0
CTD-2593A12.2	0	0	0	0
CTD-2593A12.3	0	0	0	0
CTD-2593A12.4	0	0	0	0
CTD-2596O15.1	0	0	0	0
CTD-2612A24.1	0	0	0	0
CTD-2616J11.11	0	0	0	0
CTD-2616J11.14	0	0	0	0
CTD-2616J11.15	0	0	0	0
CTD-2616J11.2	0	0	0	0
CTD-2616J11.3	0	0	0	0
CTD-2616J11.4	0	0	0	0
CTD-2616J11.9	0	0	0	0
CTD-2619J13.1	0	0	0	0
CTD-2619J13.13	0	0	0	0
CTD-2619J13.23	0	0	0	0
CTD-2619J13.3	0	0	0	0
CTD-2619J13.9	0	0	0	0
CTD-2620I22.1	0	0	0	0
CTD-2620I22.2	0	0	0	0
CTD-2623N2.11	0	0	0	0
CTD-2623N2.3	0	0	0	0
CTD-2623N2.5	0	0	0	0
CTD-2626G11.2	0	0	0	0
CTD-2626G11.3	0	0	0	0
CTD-2631K10.1	0	0	0	0
CTD-2632K10.1	0	0	0	0
CTD-2639E6.9	0	0	0	0
CTD-2643I7.1	0	0	0	0
CTD-2643K12.2	0	0	0	0
CTD-2643K12.3	0	0	0	0
CTD-2647E9.3	0	0	0	0
CTD-2647L4.1	0	0	0	0
CTD-2647L4.5	0	0	0	0
CTD-2651B20.1	0	0	0	0
CTD-2651B20.2	0	0	0	0
CTD-2651B20.4	0	0	0	0
CTD-2651B20.7	0	0	0	0
CTD-2651C21.3	0	0	0	0
CTD-2653M23.3	0	0	0	0
CTD-2655K5.1	0	0	0	0
CTD-2659N19.10	0	0	0	0
CTD-2659N19.2	0	0	0	0
CTD-2659N19.4	0	0	0	0
CTD-2659N19.9	0	0	0	0
CTD-2666L21.3	0	0	0	0
CTD-3001H11.1	0	0	0	0
CTD-3007L5.1	0	0	0	0
CTD-3010D24.3	0	0	0	0
CTD-3012A18.1	0	0	0	0
CTD-3020H12.3	0	0	0	0
CTD-3023J11.2	0	0	0	0
CTD-3023L14.1	0	0	0	0
CTD-3023L14.2	0	0	0	0
CTD-3023L14.3	0	0	0	0
CTD-3028N15.1	0	0	0	0
CTD-3030D20.1	0	0	0	0
CTD-3032H12.1	0	0	0	0
CTD-3032H12.2	0	0	0	0
CTD-3032H12.3	0	0	0	0
CTD-3037G24.3	0	0	0	0
CTD-3051L14.13	0	0	0	0
CTD-3051L14.14	0	0	0	0
CTD-3057O21.1	0	0	0	0
CTD-3060P21.1	0	0	0	0
CTD-3064H18.2	0	0	0	0
CTD-3064M3.1	0	0	0	0
CTD-3064M3.4	0	0	0	0
CTD-3065B20.2	0	0	0	0
CTD-3065B20.3	0	0	0	0
CTD-3065J16.6	0	0	0	0
CTD-3065J16.6	0	0	0	0
CTD-3065J16.9	0	0	0	0
CTD-3065J16.9	0	0	0	0
CTD-3073N11.5	0	0	0	0
CTD-3073N11.7	0	0	0	0
CTD-3073N11.9	0	0	0	0
CTD-3074O7.11	0	0	0	0
CTD-3074O7.2	0	0	0	0
CTD-3074O7.7	0	0	0	0
CTD-3076O17.1	0	0	0	0
CTD-3088G3.4	0	0	0	0
CTD-3093M3.1	0	0	0	0
CTD-3093M3.1	0	0	0	0
CTD-3093M3.1	0	0	0	0
CTD-3093M3.1	0	0	0	0
CTD-3093M3.1	0	0	0	0
CTD-3093M3.1	0	0	0	0
CTD-3094K11.1	0	0	0	0
CTD-3096M3.1	0	0	0	0
CTD-3096M3.2	0	0	0	0
CTD-3096P4.1	0	0	0	0
CTD-3098H1.2	0	0	0	0
CTD-3099C6.5	0	0	0	0
CTD-3099C6.7	0	0	0	0
CTD-3105H18.13	0	0	0	0
CTD-3105H18.16	0	0	0	0
CTD-3105H18.4	0	0	0	0
CTD-3105H18.5	0	0	0	0
CTD-3105H18.7	0	0	0	0
CTD-3105H18.8	0	0	0	0
CTD-3107M8.1	0	0	0	0
CTD-3110P2.2	0	0	0	0
CTD-3113P16.5	0	0	0	0
CTD-3113P16.7	0	0	0	0
CTD-3113P16.9	0	0	0	0
CTD-3116E22.6	0	0	0	0
CTD-3118D11.2	0	0	0	0
CTD-3118D7.1	0	0	0	0
CTD-3126B10.1	0	0	0	0
CTD-3126B10.4	0	0	0	0
CTD-3131K8.1	0	0	0	0
CTD-3135A9.3	0	0	0	0
CTD-3137H5.1	0	0	0	0
CTD-3141N22.1	0	0	0	0
CTD-3145H4.1	0	0	0	0
CTD-3148I10.1	0	0	0	0
CTD-3148I10.13	0	0	0	0
CTD-3148I10.15	0	0	0	0
CTD-3148I10.9	0	0	0	0
CTD-3149D2.4	0	0	0	0
CTD-3154N5.1	0	0	0	0
CTD-3157E16.1	0	0	0	0
CTD-3162L10.4	0	0	0	0
CTD-3179P9.1	0	0	0	0
CTD-3185P2.2	0	0	0	0
CTD-3187F8.11	0	0	0	0
CTD-3187F8.12	0	0	0	0
CTD-3187F8.14	0	0	0	0
CTD-3187F8.15	0	0	0	0
CTD-3187F8.6	0	0	0	0
CTD-3187F8.7	0	0	0	0
CTD-3193K9.1	0	0	0	0
CTD-3193K9.3	0	0	0	0
CTD-3193K9.4	0	0	0	0
CTD-3193O13.1	0	0	0	0
CTD-3193O13.11	0	0	0	0
CTD-3193O13.13	0	0	0	0
CTD-3193O13.14	0	0	0	0
CTD-3193O13.8	0	0	0	0
CTD-3194G12.1	0	0	0	0
CTD-3195I5.4	0	0	0	0
CTD-3199J23.4	0	0	0	0
CTD-3214H19.16	0	0	0	0
CTD-3214H19.4	0	0	0	0
CTD-3214H19.6	0	0	0	0
CTD-3216D2.4	0	0	0	0
CTD-3220F14.2	0	0	0	0
CTD-3222D19.10	0	0	0	0
CTD-3222D19.11	0	0	0	0
CTD-3222D19.2	0	0	0	0
CTD-3224I3.3	0	0	0	0
CTD-3224K15.2	0	0	0	0
CTD-3224K15.3	0	0	0	0
CTD-3229J4.1	0	0	0	0
CTD-3233P19.7	0	0	0	0
CTD-3233P19.8	0	0	0	0
CTD-3244O18.5	0	0	0	0
CTD-3244O18.6	0	0	0	0
CTD-3244O18.7	0	0	0	0
CTD-3252C9.2	0	0	0	0
CTD-3253I12.1	0	0	0	0
CTGLF10P	0	0	0	0
CTGLF12P	0	0	0	0
CTGLF12P	0	0	0	0
CTGLF8P	0	0	0	0
CTGLF8P	0	0	0	0
CTNNAP1	0	0	0	0
CTRB1	0	0	0	0
CTRL	0	0	0	0
CTSE	0	0	0	0
CTSG	0	0	0	0
CTSLP2	0	0	0	0
CTSLP3	0	0	0	0
CTSLP7	0	0	0	0
CTSLP8	0	0	0	0
CTSO	0	0	0	0
CTSO	0	0	0	0
CTXN2	0	0	0	0
CU013544.1	0	0	0	0
CU013544.2	0	0	0	0
CU013544.3	0	0	0	0
CU024913.1	0	0	0	0
CU041368.1	0	0	0	0
CU104682.1	0	0	0	0
CU151838.1	0	0	0	0
CU151838.2	0	0	0	0
CU179654.1	0	0	0	0
CU234142.1	0	0	0	0
CU234142.2	0	0	0	0
CU442762.1	0	0	0	0
CU442762.2	0	0	0	0
CU442762.4	0	0	0	0
CU457734.1	0	0	0	0
CU457734.2	0	0	0	0
CU457734.3	0	0	0	0
CU459007.1	0	0	0	0
CU459201.1	0	0	0	0
CU459202.1	0	0	0	0
CU459202.3	0	0	0	0
CU463998.1	0	0	0	0
CU463998.2	0	0	0	0
CU463998.3	0	0	0	0
CU467002.1	0	0	0	0
CU467002.2	0	0	0	0
CU467612.1	0	0	0	0
CU467816.1	0	0	0	0
CUBNP1	0	0	0	0
CUBNP2	0	0	0	0
CUBNP2	0	0	0	0
CUL4AP1	0	0	0	0
CUTA	0	0	0	0
CUX2P1	0	0	0	0
CXADRP1	0	0	0	0
CXADRP2	0	0	0	0
CXADRP3	0	0	0	0
CXCL1	0	0	0	0
CXCL10	0	0	0	0
CXCL11	0	0	0	0
CXCL1P	0	0	0	0
CXCL2	0	0	0	0
CXCL5	0	0	0	0
CXCL6	0	0	0	0
CXCL9	0	0	0	0
CXCR1	0	0	0	0
CXCR2P1	0	0	0	0
CXCR5	0	0	0	0
CXorf27	0	0	0	0
CXorf28	0	0	0	0
CXorf30	0	0	0	0
CXorf30	0	0	0	0
CXorf31	0	0	0	0
CXorf31	0	0	0	0
CXorf40A	0	0	0	0
CXorf40B	0	0	0	0
CXorf40B	0	0	0	0
CXorf48	0	0	0	0
CXorf48	0	0	0	0
CXorf49	0	0	0	0
CXorf49B	0	0	0	0
CXorf51A	0	0	0	0
CXorf51A	0	0	0	0
CXorf51B	0	0	0	0
CXorf51B	0	0	0	0
CXorf58	0	0	0	0
CXorf61	0	0	0	0
CXorf61	0	0	0	0
CXorf64	0	0	0	0
CXorf66	0	0	0	0
CXorf67	0	0	0	0
CXorf67	0	0	0	0
CXXC11	0	0	0	0
CXXC1P1	0	0	0	0
CYB5AP5	0	0	0	0
CYB5P4	0	0	0	0
CYBB	0	0	0	0
CYBB	0	0	0	0
CYCSP12	0	0	0	0
CYCSP2	0	0	0	0
CYCSP25	0	0	0	0
CYCSP26	0	0	0	0
CYCSP29	0	0	0	0
CYCSP30	0	0	0	0
CYCSP32	0	0	0	0
CYCSP33	0	0	0	0
CYCSP34	0	0	0	0
CYCSP35	0	0	0	0
CYCSP39	0	0	0	0
CYCSP40	0	0	0	0
CYCSP42	0	0	0	0
CYCSP48	0	0	0	0
CYCSP49	0	0	0	0
CYCSP55	0	0	0	0
CYLC1	0	0	0	0
CYMP	0	0	0	0
CYorf17	0	0	0	0
CYP11B1	0	0	0	0
CYP11B2	0	0	0	0
CYP17A1-AS1	0	0	0	0
CYP1B1	0	0	0	0
CYP21A1P	0	0	0	0
CYP21A1P	0	0	0	0
CYP21A1P	0	0	0	0
CYP21A1P	0	0	0	0
CYP21A2	0	0	0	0
CYP21A2	0	0	0	0
CYP21A2	0	0	0	0
CYP21A2	0	0	0	0
CYP21A2	0	0	0	0
CYP21A2	0	0	0	0
CYP2A13	0	0	0	0
CYP2A6	0	0	0	0
CYP2A7	0	0	0	0
CYP2A7P1	0	0	0	0
CYP2AC1P	0	0	0	0
CYP2C56P	0	0	0	0
CYP2C58P	0	0	0	0
CYP2C59P	0	0	0	0
CYP2C60P	0	0	0	0
CYP2C61P	0	0	0	0
CYP2D6	0	0	0	0
CYP2D6	0	0	0	0
CYP2D6	0	0	0	0
CYP2D7P1	0	0	0	0
CYP2D8P1	0	0	0	0
CYP2D8P1	0	0	0	0
CYP2G1P	0	0	0	0
CYP2G2P	0	0	0	0
CYP2J2	0	0	0	0
CYP2R1	0	0	0	0
CYP2R1	0	0	0	0
CYP2T2P	0	0	0	0
CYP2T3P	0	0	0	0
CYP2U1	0	0	0	0
CYP46A4P	0	0	0	0
CYP4A22	0	0	0	0
CYP4F10P	0	0	0	0
CYP4F23P	0	0	0	0
CYP4F24P	0	0	0	0
CYP4F25P	0	0	0	0
CYP4F27P	0	0	0	0
CYP4F31P	0	0	0	0
CYP4F32P	0	0	0	0
CYP4F32P	0	0	0	0
CYP4F34P	0	0	0	0
CYP4F36P	0	0	0	0
CYP4F43P	0	0	0	0
CYP4F44P	0	0	0	0
CYP4F59P	0	0	0	0
CYP4F60P	0	0	0	0
CYP4F61P	0	0	0	0
CYP4X1	0	0	0	0
CYP4Z1	0	0	0	0
CYP4Z2P	0	0	0	0
CYP51P1	0	0	0	0
CYP7A1	0	0	0	0
CYP7B1	0	0	0	0
CYTIP	0	0	0	0
D86994.1	0	0	0	0
D86994.2	0	0	0	0
D86998.1	0	0	0	0
D87007.1	0	0	0	0
D87015.1	0	0	0	0
D87024.1	0	0	0	0
DACH2	0	0	0	0
DACT3-AS1	0	0	0	0
DAOA	0	0	0	0
DAQB-331I12.15	0	0	0	0
DAQB-331I12.5	0	0	0	0
DAQB-331I12.5	0	0	0	0
DAQB-331I12.5	0	0	0	0
DAQB-331I12.5	0	0	0	0
DAQB-331I12.5	0	0	0	0
DAQB-335A13.26	0	0	0	0
DAQB-335A13.8	0	0	0	0
DAQB-335A13.8	0	0	0	0
DAQB-335A13.8	0	0	0	0
DAQB-335A13.8	0	0	0	0
DASS-161H22.6	0	0	0	0
DASS-23B5.2	0	0	0	0
DASS-23B5.2	0	0	0	0
DASS-23B5.2	0	0	0	0
DASS-312M4.10	0	0	0	0
DASS-36P22.4	0	0	0	0
DASS-397D15.4	0	0	0	0
DASS-397D15.4	0	0	0	0
DASS-397D15.4	0	0	0	0
DASS-397D15.4	0	0	0	0
DASS-397D15.5	0	0	0	0
DASS-397D15.5	0	0	0	0
DASS-397D15.5	0	0	0	0
DAXX	0	0	0	0
DAXX	0	0	0	0
DAXX	0	0	0	0
DAZ1	0	0	0	0
DAZ2	0	0	0	0
DAZ3	0	0	0	0
DAZ4	0	0	0	0
DBH	0	0	0	0
DBH-AS1	0	0	0	0
DBIP2	0	0	0	0
DBX1	0	0	0	0
DCAF12L1	0	0	0	0
DCAF13P2	0	0	0	0
DCAF8L2	0	0	0	0
DCD	0	0	0	0
DCDC2B	0	0	0	0
DCDC2C	0	0	0	0
DCLK3	0	0	0	0
DCLRE1CP1	0	0	0	0
DCST2	0	0	0	0
DCSTAMP	0	0	0	0
DCUN1D2-AS	0	0	0	0
DDAH2	0	0	0	0
DDAH2	0	0	0	0
DDAH2	0	0	0	0
DDAH2	0	0	0	0
DDAH2	0	0	0	0
DDAH2	0	0	0	0
DDC8	0	0	0	0
DDI1	0	0	0	0
DDN	0	0	0	0
DDR1	0	0	0	0
DDR1	0	0	0	0
DDR1	0	0	0	0
DDR1	0	0	0	0
DDR1	0	0	0	0
DDR1-AS1	0	0	0	0
DDR1-AS1	0	0	0	0
DDR1-AS1	0	0	0	0
DDR1-AS1	0	0	0	0
DDTP1	0	0	0	0
DDX10P1	0	0	0	0
DDX10P2	0	0	0	0
DDX11L1	0	0	0	0
DDX11L10	0	0	0	0
DDX11L16	0	0	0	0
DDX11L2	0	0	0	0
DDX11L5	0	0	0	0
DDX11L8	0	0	0	0
DDX11L8	0	0	0	0
DDX11L8	0	0	0	0
DDX11L9	0	0	0	0
DDX18P1	0	0	0	0
DDX26B	0	0	0	0
DDX26B	0	0	0	0
DDX26B-AS1	0	0	0	0
DDX26B-AS1	0	0	0	0
DDX39AP1	0	0	0	0
DDX39B	0	0	0	0
DDX39B	0	0	0	0
DDX39B	0	0	0	0
DDX39B	0	0	0	0
DDX39B	0	0	0	0
DDX39B	0	0	0	0
DDX39B-AS1	0	0	0	0
DDX39B-AS1	0	0	0	0
DDX39B-AS1	0	0	0	0
DDX39B-AS1	0	0	0	0
DDX39B-AS1	0	0	0	0
DDX39B-AS1	0	0	0	0
DDX39BP1	0	0	0	0
DDX39BP1	0	0	0	0
DDX39BP1	0	0	0	0
DDX39BP1	0	0	0	0
DDX39BP1	0	0	0	0
DDX39BP1	0	0	0	0
DDX39BP1	0	0	0	0
DDX39BP1	0	0	0	0
DDX39BP1	0	0	0	0
DDX39BP2	0	0	0	0
DDX39BP2	0	0	0	0
DDX39BP2	0	0	0	0
DDX39BP2	0	0	0	0
DDX39BP2	0	0	0	0
DDX39BP2	0	0	0	0
DDX39BP2	0	0	0	0
DDX39BP2	0	0	0	0
DDX3YP1	0	0	0	0
DDX3YP2	0	0	0	0
DDX3YP3	0	0	0	0
DDX4	0	0	0	0
DDX50P2	0	0	0	0
DDX6	0	0	0	0
DDX6P1	0	0	0	0
DDX6P1	0	0	0	0
DDX6P1	0	0	0	0
DDX6P1	0	0	0	0
DDX6P1	0	0	0	0
DDX6P1	0	0	0	0
DDX6P2	0	0	0	0
DEFA1	0	0	0	0
DEFA10P	0	0	0	0
DEFA11P	0	0	0	0
DEFA1B	0	0	0	0
DEFA3	0	0	0	0
DEFA4	0	0	0	0
DEFA5	0	0	0	0
DEFA6	0	0	0	0
DEFA7P	0	0	0	0
DEFA8P	0	0	0	0
DEFA9P	0	0	0	0
DEFB1	0	0	0	0
DEFB103A	0	0	0	0
DEFB103B	0	0	0	0
DEFB104A	0	0	0	0
DEFB104B	0	0	0	0
DEFB105A	0	0	0	0
DEFB105B	0	0	0	0
DEFB106A	0	0	0	0
DEFB106B	0	0	0	0
DEFB107A	0	0	0	0
DEFB107B	0	0	0	0
DEFB108B	0	0	0	0
DEFB108P1	0	0	0	0
DEFB108P2	0	0	0	0
DEFB108P3	0	0	0	0
DEFB108P4	0	0	0	0
DEFB109	0	0	0	0
DEFB109P1	0	0	0	0
DEFB109P1B	0	0	0	0
DEFB109P3	0	0	0	0
DEFB110	0	0	0	0
DEFB112	0	0	0	0
DEFB113	0	0	0	0
DEFB114	0	0	0	0
DEFB115	0	0	0	0
DEFB116	0	0	0	0
DEFB117	0	0	0	0
DEFB118	0	0	0	0
DEFB119	0	0	0	0
DEFB121	0	0	0	0
DEFB122	0	0	0	0
DEFB123	0	0	0	0
DEFB124	0	0	0	0
DEFB125	0	0	0	0
DEFB126	0	0	0	0
DEFB127	0	0	0	0
DEFB128	0	0	0	0
DEFB130	0	0	0	0
DEFB130	0	0	0	0
DEFB131	0	0	0	0
DEFB132	0	0	0	0
DEFB133	0	0	0	0
DEFB134	0	0	0	0
DEFB135	0	0	0	0
DEFB4A	0	0	0	0
DEFB4B	0	0	0	0
DEFT1P	0	0	0	0
DEFT1P2	0	0	0	0
DES	0	0	0	0
DEXI	0	0	0	0
DGAT1	0	0	0	0
DGAT2L7P	0	0	0	0
DGCR10	0	0	0	0
DGKK	0	0	0	0
DHFRP2	0	0	0	0
DHFRP2	0	0	0	0
DHFRP2	0	0	0	0
DHFRP2	0	0	0	0
DHFRP2	0	0	0	0
DHRS11	0	0	0	0
DHRS4-AS1	0	0	0	0
DHRS7C	0	0	0	0
DHX16	0	0	0	0
DHX16	0	0	0	0
DHX16	0	0	0	0
DHX16	0	0	0	0
DHX16	0	0	0	0
DHX16	0	0	0	0
DHX40P1	0	0	0	0
DHX58	0	0	0	0
DHX58	0	0	0	0
DHX9P1	0	0	0	0
DIAPH3-AS1	0	0	0	0
DIRC1	0	0	0	0
DIRC3	0	0	0	0
DIS3L2P1	0	0	0	0
DIXDC1	0	0	0	0
DKC1	0	0	0	0
DKFZP434A062	0	0	0	0
DKFZP434H0512	0	0	0	0
DKFZP434O1614	0	0	0	0
DKFZP547L112	0	0	0	0
DKFZP779J2370	0	0	0	0
DKK2	0	0	0	0
DKK4	0	0	0	0
DKKL1P1	0	0	0	0
DLAT	0	0	0	0
DLEC1P1	0	0	0	0
DLG1-AS1	0	0	0	0
DLG3-AS1	0	0	0	0
DLGAP2	0	0	0	0
DLGAP4	0	0	0	0
DLGAP5P1	0	0	0	0
DLK1	0	0	0	0
DLX2	0	0	0	0
DLX6-AS2	0	0	0	0
DMBT1	0	0	0	0
DMD-AS3	0	0	0	0
DMRT2	0	0	0	0
DMRTA1	0	0	0	0
DMRTC1	0	0	0	0
DMRTC1B	0	0	0	0
DMRTC1B	0	0	0	0
DMRTC2	0	0	0	0
DMRTC2	0	0	0	0
DNAAF3	0	0	0	0
DNAH12	0	0	0	0
DNAI2	0	0	0	0
DNAJA1P1	0	0	0	0
DNAJA1P2	0	0	0	0
DNAJA1P4	0	0	0	0
DNAJA1P5	0	0	0	0
DNAJA1P6	0	0	0	0
DNAJB1P1	0	0	0	0
DNAJB3	0	0	0	0
DNAJB8-AS1	0	0	0	0
DNAJC19P1	0	0	0	0
DNAJC19P2	0	0	0	0
DNAJC19P2	0	0	0	0
DNAJC19P3	0	0	0	0
DNAJC19P3	0	0	0	0
DNAJC19P4	0	0	0	0
DNAJC19P6	0	0	0	0
DNAJC19P7	0	0	0	0
DNAJC19P8	0	0	0	0
DNAJC25-GNG10	0	0	0	0
DNAJC28	0	0	0	0
DNAJC28	0	0	0	0
DNAJC30	0	0	0	0
DNAJC7	0	0	0	0
DNASE1L1	0	0	0	0
DNASE1L1	0	0	0	0
DNASE1L2	0	0	0	0
DNASE2B	0	0	0	0
DND1	0	0	0	0
DND1P1	0	0	0	0
DNLZ	0	0	0	0
DNM1P17	0	0	0	0
DNM1P24	0	0	0	0
DNM1P28	0	0	0	0
DNM1P30	0	0	0	0
DNM1P31	0	0	0	0
DNM1P32	0	0	0	0
DNM1P33	0	0	0	0
DNM1P34	0	0	0	0
DNM1P38	0	0	0	0
DNM1P42	0	0	0	0
DNM1P48	0	0	0	0
DNM1P50	0	0	0	0
DNM3-IT1	0	0	0	0
DNTT	0	0	0	0
DOC2B	0	0	0	0
DOC2B	0	0	0	0
DOC2B	0	0	0	0
DOC2GP	0	0	0	0
DOCK3	0	0	0	0
DOCK9-AS2	0	0	0	0
DOK7	0	0	0	0
DPCR1	0	0	0	0
DPCR1	0	0	0	0
DPCR1	0	0	0	0
DPCR1	0	0	0	0
DPEP1	0	0	0	0
DPH3P1	0	0	0	0
DPH3P2	0	0	0	0
DPP7	0	0	0	0
DPPA2P2	0	0	0	0
DPPA2P3	0	0	0	0
DPPA2P4	0	0	0	0
DPPA3P1	0	0	0	0
DPPA3P1	0	0	0	0
DPPA3P3	0	0	0	0
DPPA5P1	0	0	0	0
DPPA5P2	0	0	0	0
DPRXP2	0	0	0	0
DPRXP4	0	0	0	0
DPRXP5	0	0	0	0
DPRXP7	0	0	0	0
DPY19L1P2	0	0	0	0
DPYD-AS1	0	0	0	0
DPYD-AS2	0	0	0	0
DPYS	0	0	0	0
DPYSL3	0	0	0	0
DQ-A1	0	0	0	0
DRAXINP1	0	0	0	0
DRB4	0	0	0	0
DRB4	0	0	0	0
DRC1	0	0	0	0
DRD2	0	0	0	0
DRD3	0	0	0	0
DRD4	0	0	0	0
DRD5P1	0	0	0	0
DRD5P2	0	0	0	0
DRD5P2	0	0	0	0
DSCAM-IT1	0	0	0	0
DSCR10	0	0	0	0
DSEL	0	0	0	0
DSG4	0	0	0	0
DSTNP2	0	0	0	0
DSTNP4	0	0	0	0
DSTNP5	0	0	0	0
DTX2P1	0	0	0	0
DTX2P1-UPK3BP1-PMS2P11	0	0	0	0
DUOXA1	0	0	0	0
DUOXA2	0	0	0	0
DUPD1	0	0	0	0
DUSP15	0	0	0	0
DUSP2	0	0	0	0
DUSP21	0	0	0	0
DUSP26	0	0	0	0
DUSP8P1	0	0	0	0
DUSP8P1	0	0	0	0
DUSP8P2	0	0	0	0
DUSP8P2	0	0	0	0
DUSP8P3	0	0	0	0
DUSP8P4	0	0	0	0
DUSP9	0	0	0	0
DUSP9	0	0	0	0
DUTP3	0	0	0	0
DUTP4	0	0	0	0
DUTP4	0	0	0	0
DUTP5	0	0	0	0
DUTP7	0	0	0	0
DUX4	0	0	0	0
DUX4	0	0	0	0
DUX4L10	0	0	0	0
DUX4L11	0	0	0	0
DUX4L12	0	0	0	0
DUX4L13	0	0	0	0
DUX4L14	0	0	0	0
DUX4L15	0	0	0	0
DUX4L16	0	0	0	0
DUX4L17	0	0	0	0
DUX4L18	0	0	0	0
DUX4L2	0	0	0	0
DUX4L2	0	0	0	0
DUX4L3	0	0	0	0
DUX4L3	0	0	0	0
DUX4L4	0	0	0	0
DUX4L4	0	0	0	0
DUX4L5	0	0	0	0
DUX4L5	0	0	0	0
DUX4L6	0	0	0	0
DUX4L6	0	0	0	0
DUX4L7	0	0	0	0
DUX4L7	0	0	0	0
DUX4L7	0	0	0	0
DUX4L8	0	0	0	0
DUX4L9	0	0	0	0
DUXA	0	0	0	0
DUXAP1	0	0	0	0
DUXAP10	0	0	0	0
DUXAP2	0	0	0	0
DUXAP4	0	0	0	0
DUXAP5	0	0	0	0
DUXAP6	0	0	0	0
DUXAP8	0	0	0	0
DXO	0	0	0	0
DXO	0	0	0	0
DXO	0	0	0	0
DXO	0	0	0	0
DXO	0	0	0	0
DYNLT3P1	0	0	0	0
DYNLT3P2	0	0	0	0
DYRK3	0	0	0	0
DYRK3	0	0	0	0
DYTN	0	0	0	0
DYX1C1-CCPG1	0	0	0	0
EBAG9P1	0	0	0	0
EBLN1	0	0	0	0
EBP	0	0	0	0
EBP	0	0	0	0
ECEL1P3	0	0	0	0
ECSCR	0	0	0	0
EDAR	0	0	0	0
EDDM3A	0	0	0	0
EDDM3B	0	0	0	0
EDN1	0	0	0	0
EDN2	0	0	0	0
EDN3	0	0	0	0
EDNRA	0	0	0	0
[truncated: 2,201,671 more chars]
